# Metaproteomic Profiling of Fungal Gut Colonization in Gnotobiotic Mice

**DOI:** 10.1101/2020.12.24.424341

**Authors:** Veronika Kuchařová Pettersen, Antoine Dufour, Marie-Claire Arrieta

**Affiliations:** Department of Physiology & Pharmacology, University of Calgary, Calgary,Canada; Department of Pediatrics, University of Calgary, Calgary, Canada; International Microbiome Centre, Cumming School of Medicine, University of Calgary, Calgary, Canada; Department of Medical Biology, UiT The Arctic University of Norway, Tromsø, Norway

**Author notes:** Corresponding author Name: Marie-Claire Arrieta, Address: University of Calgary, Health Research Innovation Centre, 3330 Hospital Drive N.W., Calgary T2N 4N1, Alberta, Canada. Competing Interests statement: The authors declare no competing interest.

**Keywords:** Early Life Gut Microbiome, Quantitative Proteomics, Gut Fungi, Gnotobiotic Murine Model, Antimicrobials

## Abstract

Eukaryotic microbes can modulate mammalian host health and disease states, yet the molecular contribution of gut fungi remains nascent. We previously showed that mice exclusively colonized with fungi displayed increased sensitivity to allergic airway inflammation and fecal metabolite profiles similar to germ-free mice. To gain insights into the functional changes attributed to fungal colonization, we performed quantitative proteomic analyses of feces and small intestine of four-week-old gnotobiotic mice colonized with bacteria, fungi, or both. A comparison of fecal metaproteomic profiles between the mouse groups yielded broad changes in the relative levels of bacterial (46% of 2,860) and mouse (76% from 405) proteins. Many of the detected fungal proteins (3% of 1,492) have been previously reported as part of extracellular vesicles and having immunomodulating properties. Changes in the levels of mouse proteins derived from the jejunum (4% of 1,514) were mainly driven by proteins functional in lipid metabolism and apoptosis. Using metaproteomic profiling of gnotobiotic conditions, we show that fungal colonization profoundly impacts the host gut proteome. Our results suggest that an increased abundance of certain gut fungal species in early life may impact the developing intracellular balance of epithelial and immune cells.

## Supplementary Tables for "Metaproteomic Profiling of Fungal Gut Colonization in Gnotobiotic Mice" (part 1 of 3)

### Sheet: Sheet1
TABLE	Experiment	DESCRIPTION
S1	Fecal Metaproteomics	Microbial species used for gnotobiotic mice colonization and corresponding protein databases used in MS data search
S2	Fecal Metaproteomics and TMT proteomics	Pearson coefficients describing correlation of proteins identification and quantification across replicates.
S3	Fecal Metaproteomics	Peptide sequences detected at 1% FDR (xlsx file Table S3 peptides)
S4	Fecal Metaproteomics	Fecal Proteins detected at 1% FDR , including LFQ intensities
S5	Fecal Metaproteomics	Overview of detected proteomes
S6	Fecal Metaproteomics	Number of proteins with significantly increased levels for selected bacterial strains and between different mice groups (pdf file Supplementary Information)
S7	Fecal Metaproteomics	Fungal proteins reported as part of extracellular vesicles
S8	Fecal Metaproteomics	Fecal mouse proteins with significantly differential abundance as determined by ANOVA (FDR 0.05)
S9	TMT Jejunum	Peptide sequences detected at 1% FDR
S10	TMT Jejunum	Proteins from jejunal tissue detected at 1% FDR
S11	TMT Jejunum	Jejunal mouse proteins with significantly differential abundance as determined by ANOVA (FDR 0.05) and posthoc THSD analysis

### Sheet: S1
Table S1. Microbial species used for gnotobiotic mice colonization and corresponding protein databases used in MS data search
BACTERIA
Bacterial strain	GenBank Accession	Number of entries
Lachnoclostridium (Clostridium clostridioforme) YL32	CP015399.2	7094
Ruminiclostridium - Hungateiclostridiaceae bacterium (Acutalibacter muris) KB18	CP015400.2	3845
Bacteroides (Bacteroides caecimuris) I48	CP015401.2	4026
Parabacteroides (Muribaculum intestinale) YL27	CP015402.2	2683
Burkholderiales bacterium (Turicimonas muris) YL45	CP015403.2	2563
Erysipelotrichaceae bacterium (Clostridium innocuum) I46	CP015404.2	4359
Blautia coccoides YL58	CP015405.2	4724
Flavonifractor plautii YL31	CP015406.2	3673
Bifidobacterium longum subsp. animalis YL2	CP015407.2	1652
Lactobacillus reuteri I49	CP015408.2	1866
Akkermansia muciniphila YL44	CP015409.2	2349
Enterococcus faecalis KB1	CP015410.2	2939
Total number of entries		41773
FUNGI
Fungal species	UniProtKB Section	Number of entries
Candida albicans	Swiss-Prot & TrEMBL	19268
C. glabrata	Swiss-Prot & TrEMBL	10750
C. parapsilosis	Swiss-Prot & TrEMBL	6033
Pichia kudriavzevii/C. krusei	Swiss-Prot & TrEMBL	17448
Rhodotorula	Swiss-Prot & TrEMBL	52992
Total number of entries		106491
MOUSE
Host species	UniProtKB Accession	Number of entries
Mus musculus	Swiss-Prot	17448

### Sheet: S2
Table S2 Pearson coefficients describing correlation of proteins identifications between replicates.
	Intensity ABX1	Intensity ABX2	Intensity ABX3				LFQ Intensity ABX1	LFQ Intensity ABX2	LFQ Intensity ABX3			TMT	B2	B3	B4	B5	B6
Intensity ABX1		0.964	0.92			LFQ Intensity ABX1		0.978	0.94			B2		0.978	0.98	0.974	0.986
Intensity ABX2			0.924			LFQ Intensity ABX2			0.938			B3			0.987	0.982	0.987
Intensity ABX3						LFQ Intensity ABX3						B4				0.986	0.982
												B5					0.984
	Intensity AFX1	Intensity AFX2	Intensity AFX3				LFQ Intensity AFX1	LFQ Intensity AFX2	LFQ Intensity AFX3			B6
Intensity AFX1		0.953	0.924			LFQ Intensity AFX1		0.972	0.938
Intensity AFX2			0.93			LFQ Intensity AFX2			0.946			TMT	BY2	BY3	BY4	BY5	BY6
Intensity AFX3						LFQ Intensity AFX3						BY2		0.986	0.989	0.982	0.985
												BY3			0.994	0.985	0.986
	Intensity GF1	Intensity GF2	Intensity GF3				LFQ Intensity GF1	LFQ Intensity GF2	LFQ Intensity GF3			BY4				0.986	0.985
Intensity GF1		0.832	0.822			LFQ Intensity GF1		0.946	0.938			BY5					0.991
Intensity GF2			0.846			LFQ Intensity GF2			0.942			BY6
Intensity GF3						LFQ Intensity GF3
												TMT	GF1	GF2	GF3	GF4	GF5
	Intensity B1	Intensity B2	Intensity B3	Intensity B4			LFQ Intensity B1	LFQ Intensity B2	LFQ Intensity B3	LFQ Intensity B4		GF1		0.978	0.979	0.986	0.984
Intensity B1		0.951	0.947	0.933		LFQ Intensity B1		0.977	0.979	0.975		GF2			0.984	0.989	0.987
Intensity B2			0.95	0.929		LFQ Intensity B2			0.975	0.974		GF3				0.988	0.978
Intensity B3				0.948		LFQ Intensity B3				0.977		GF4					0.988
Intensity B4						LFQ Intensity B4						GF5
	Intensity BY1	Intensity BY2	Intensity BY4				LFQ Intensity BY1	LFQ Intensity BY2	LFQ Intensity BY4			TMT	Y1	Y2	Y3	Y4	Y5
Intensity BY1		0.927	0.886			LFQ Intensity BY1		0.968	0.942			Y1		0.971	0.991	0.987	0.988
Intensity BY2			0.899			LFQ Intensity BY2			0.94			Y2			0.978	0.976	0.962
Intensity BY4						LFQ Intensity BY4						Y3				0.991	0.99
												Y4					0.982
	Intensity Y2	Intensity Y3	Intensity Y4				LFQ Intensity Y2	LFQ Intensity Y3	LFQ Intensity Y4			Y5
Intensity Y2		0.843	0.838			LFQ Intensity Y2		0.946	0.946
Intensity Y3			0.905			LFQ Intensity Y3			0.965
Intensity Y4						LFQ Intensity Y4

### Sheet: S4
UniProt Entry	UniProt Status	Protein names	Gene names	Protein IDs	Majority protein IDs	Organism	Gene ontology (biological process)	Gene ontology (cellular component)	Gene ontology (molecular function)	Gene ontology (GO)	Database Fasta headers	Number of All Identified Peptides	Unique peptides	Razor + unique peptides	Sequence coverage [%]	Unique + razor sequence coverage [%]	Unique sequence coverage [%]	Mol. weight [kDa]	Sequence length	Q-value	Score	Identification type Abx1	Identification type Abx2	Identification type Abx3	Identification type Afx1	Identification type Afx2	Identification type Afx3	Identification type B1	Identification type B2	Identification type B3	Identification type B4	Identification type BY1	Identification type BY2	Identification type BY4	Identification type GF1	Identification type GF2	Identification type GF3	Identification type Y2	Identification type Y3	Identification type Y4	Intensity	Intensity Abx1	Intensity Abx2	Intensity Abx3	Intensity Afx1	Intensity Afx2	Intensity Afx3	Intensity B1	Intensity B2	Intensity B3	Intensity B4	Intensity BY1	Intensity BY2	Intensity BY4	Intensity GF1	Intensity GF2	Intensity GF3	Intensity Y2	Intensity Y3	Intensity Y4	LFQ intensity Abx1	LFQ intensity Abx2	LFQ intensity Abx3	LFQ intensity Afx1	LFQ intensity Afx2	LFQ intensity Afx3	LFQ intensity B1	LFQ intensity B2	LFQ intensity B3	LFQ intensity B4	LFQ intensity BY1	LFQ intensity BY2	LFQ intensity BY4	LFQ intensity GF1	LFQ intensity GF2	LFQ intensity GF3	LFQ intensity Y2	LFQ intensity Y3	LFQ intensity Y4	MS/MS count	Acetyl (K) site IDs	Oxidation (M) site IDs	Acetyl (K) site positions	Oxidation (M) site positions
A0A099P5M1	unreviewed	(2E,6E)-farnesyl diphosphate synthase (EC 2.5.1.1) (EC 2.5.1.10) (Dimethylallyltranstransferase) (Farnesyl diphosphate synthase)	BOH78_0018 C5L36_0E03560 JL09_g1346	A0A099P5M1;A0A1Z8JN85;A0A1V2L3T0	A0A099P5M1;A0A1Z8JN85	Pichia kudriavzevii (Yeast) (Issatchenkia orientalis)	ergosterol biosynthetic process [GO:0006696]; farnesyl diphosphate biosynthetic process [GO:0045337]	endoplasmic reticulum [GO:0005783]; integral component of membrane [GO:0016021]	dimethylallyltranstransferase activity [GO:0004161]; farnesyltranstransferase activity [GO:0004311]; geranyltranstransferase activity [GO:0004337]	endoplasmic reticulum [GO:0005783]; integral component of membrane [GO:0016021]; dimethylallyltranstransferase activity [GO:0004161]; farnesyltranstransferase activity [GO:0004311]; geranyltranstransferase activity [GO:0004337]; ergosterol biosynthetic process [GO:0006696]; farnesyl diphosphate biosynthetic process [GO:0045337]	tr|A0A099P5M1|A0A099P5M1_PICKU Farnesyl pyrophosphate synthase OS=Pichia kudriavzevii OX=4909 GN=BOH78_0018 PE=3 SV=1;tr|A0A1Z8JN85|A0A1Z8JN85_PICKU Farnesyl pyrophosphate synthase OS=Pichia kudriavzevii OX=4909 GN=CAS74_002886 PE=3 SV=1	7	6	7	23.4	23.4	20.8	40.926	351	0	89.549	By matching	By matching	By matching			By matching	By matching								By matching			By MS/MS	By matching	1371600000	1872500	820090	2142400	0	0	1585500	325470	0	0	0	0	0	0	0	1508600	0	0	4244800	3541000	0	0	0	0	0	0	0	0	0	0	0	0	0	0	0	0	0	48495000	52426000	55
A0A174S3N1	unreviewed	(2Fe-2S) ferredoxin domain-containing protein (2FeCpFd) (Ferredoxin)	A4U99_03565 B5F52_04065 ERS852411_03260 ERS852504_02825 ERS852544_01810 GKE97_08380 GXM20_17830	A0A174S3N1	A0A174S3N1	Flavonifractor plautii (Fusobacterium plautii)					tr|A0A174S3N1|A0A174S3N1_9FIRM 2FeCpFd OS=Flavonifractor plautii OX=292800 GN=A4U99_03565 PE=4 SV=1	7	5	7	72.1	72.1	52.5	13.315	122	0.00033647	14.959	By matching	By matching	By matching	By matching	By matching	By matching		By matching	By matching	By matching	By matching	By matching		By matching		By matching			By matching	2986500000	6091000	4750900	3325000	1467900	2799400	1862100	0	752420	1334700	6694200	1862700	10663000	0	54082000	0	7304300	0	0	2410700	15922000	12917000	0	0	0	0	0	0	0	17696000	0	0	0	0	0	0	0	0	0	70
A0A1C7G9D0	unreviewed	(2Fe-2S)-binding protein	A4V08_25130	A0A1C7G9D0	A0A1C7G9D0	Lachnoclostridium sp. YL32			2 iron, 2 sulfur cluster binding [GO:0051537]; electron transfer activity [GO:0009055]; metal ion binding [GO:0046872]	2 iron, 2 sulfur cluster binding [GO:0051537]; electron transfer activity [GO:0009055]; metal ion binding [GO:0046872]	tr|A0A1C7G9D0|A0A1C7G9D0_9FIRM (2Fe-2S)-binding protein OS=Lachnoclostridium sp. YL32 OX=1834196 GN=A4V08_25130 PE=4 SV=1	2	2	2	17.8	17.8	17.8	16.734	152	0.001285	2.7175	By MS/MS	By MS/MS	By matching	By MS/MS	By MS/MS	By MS/MS		By matching	By MS/MS	By matching	By MS/MS	By MS/MS	By MS/MS							42784000	2708400	2321300	974240	4270600	4385700	2514600	0	1363700	963340	869080	825210	592320	1067300	0	0	0	0	0	0	4172900	3300500	0	10822000	10504000	0	0	0	0	0	0	0	5273600	0	0	0	0	0	0	12
A0A1C7IKQ5	unreviewed	(4Fe-4S)-binding protein	A4V09_14840	A0A1C7IKQ5	A0A1C7IKQ5	Blautia sp. YL58			iron-sulfur cluster binding [GO:0051536]; metal ion binding [GO:0046872]	iron-sulfur cluster binding [GO:0051536]; metal ion binding [GO:0046872]	tr|A0A1C7IKQ5|A0A1C7IKQ5_9FIRM (4Fe-4S)-binding protein OS=Blautia sp. YL58 OX=1796616 GN=A4V09_14840 PE=4 SV=1	3	3	3	25	25	25	13.648	128	0	102.12	By MS/MS	By MS/MS	By MS/MS	By MS/MS	By matching	By MS/MS	By MS/MS	By MS/MS	By MS/MS	By MS/MS	By matching	By MS/MS	By matching		By matching					223000000	1053400	1161000	982290	1193100	912890	1010500	9220600	13639000	8604300	9066300	5849100	7538100	3467000	0	407250	0	0	0	0	0	0	0	0	0	0	31702000	23364000	17961000	23282000	0	10216000	0	0	0	0	0	0	0	30
A0A1C7IFS6	unreviewed	(4Fe-4S)-binding protein	A4V09_23480	A0A1C7IFS6	A0A1C7IFS6	Blautia sp. YL58			4 iron, 4 sulfur cluster binding [GO:0051539]; heme binding [GO:0020037]; metal ion binding [GO:0046872]; oxidoreductase activity [GO:0016491]	4 iron, 4 sulfur cluster binding [GO:0051539]; heme binding [GO:0020037]; metal ion binding [GO:0046872]; oxidoreductase activity [GO:0016491]	tr|A0A1C7IFS6|A0A1C7IFS6_9FIRM (4Fe-4S)-binding protein OS=Blautia sp. YL58 OX=1796616 GN=A4V09_23480 PE=4 SV=1	3	3	3	12.3	12.3	12.3	34.939	317	0	34.033	By MS/MS	By MS/MS	By MS/MS	By MS/MS	By MS/MS	By MS/MS	By MS/MS	By MS/MS	By MS/MS	By MS/MS	By MS/MS	By MS/MS	By MS/MS	By matching					By matching	139910000	10267000	16745000	7537400	12186000	17111000	20872000	5298800	5242500	3912200	3858300	1991800	808280	950470	913410	0	0	0	0	918850	19293000	24438000	14720000	20037000	25653000	48330000	16063000	22295000	15099000	14621000	10458000	0	0	0	0	0	0	0	0	31
B9WD10	unreviewed	(Dl)-glycerol-3-phosphatase, putative (EC 3.1.3.-)	Cd36_80290 CD36_80290	B9WD10;Q5A7M9;C4YPG8	B9WD10;Q5A7M9;C4YPG8	Candida dubliniensis (strain CD36 / ATCC MYA-646 / CBS 7987 / NCPF 3949 / NRRL Y-17841) (Yeast)			hydrolase activity [GO:0016787]	hydrolase activity [GO:0016787]	tr|B9WD10|B9WD10_CANDC (Dl)-glycerol-3-phosphatase, putative OS=Candida dubliniensis (strain CD36 / ATCC MYA-646 / CBS 7987 / NCPF 3949 / NRRL Y-17841) OX=573826 GN=Cd36_80290 PE=4 SV=1;tr|Q5A7M9|Q5A7M9_CANAL Glycerol-1-phosphatase OS=Candida albicans (str	3	2	2	15.4	11.4	11.4	28.068	254	0.00729	1.725	By MS/MS	By MS/MS																		12144000	4666300	5412500	0	0	0	0	0	0	0	0	0	0	0	0	0	0	0	0	0	7657700	8895300	0	0	0	0	0	0	0	0	0	0	0	0	0	0	0	0	0	4
A0A1C7GRM8	unreviewed	(Fe-S)-binding protein	A4V00_09805	A0A1C7GRM8	A0A1C7GRM8	Hungateiclostridiaceae bacterium KB18					tr|A0A1C7GRM8|A0A1C7GRM8_9FIRM (Fe-S)-binding protein OS=Hungateiclostridiaceae bacterium KB18 OX=1834198 GN=A4V00_09805 PE=4 SV=1	9	9	9	42	42	42	36.291	331	0	63.549	By matching			By matching			By matching	By matching	By matching	By matching			By matching							1271500000	8987100	0	0	5600400	0	0	2676000	2871100	2478800	2850100	0	0	348210	0	0	0	0	0	0	0	0	0	0	0	0	0	0	0	7564600	0	0	0	0	0	0	0	0	0	76
A0A2N8HYW5	unreviewed	(R)-citramalate synthase (EC 2.3.1.182)	CXU09_09770	A0A2N8HYW5	A0A2N8HYW5	Akkermansia muciniphila	isoleucine biosynthetic process [GO:0009097]; leucine biosynthetic process [GO:0009098]		(R)-citramalate synthase activity [GO:0043714]; 2-isopropylmalate synthase activity [GO:0003852]	(R)-citramalate synthase activity [GO:0043714]; 2-isopropylmalate synthase activity [GO:0003852]; isoleucine biosynthetic process [GO:0009097]; leucine biosynthetic process [GO:0009098]	tr|A0A2N8HYW5|A0A2N8HYW5_9BACT Citramalate synthase OS=Akkermansia muciniphila OX=239935 GN=CXU09_09770 PE=3 SV=1	6	6	6	20.8	20.8	20.8	59.283	544	0	25.296	By MS/MS	By MS/MS	By MS/MS			By matching	By MS/MS	By matching	By MS/MS	By MS/MS	By MS/MS	By MS/MS	By MS/MS							176040000	2199800	4157700	5159600	0	0	412200	374370	700300	0	544280	1521200	0	0	0	0	0	0	0	0	0	10447000	9177100	0	0	0	0	0	0	0	4909300	0	0	0	0	0	0	0	0	62
A0A099P1I6	unreviewed	(R,R)-butanediol dehydrogenase	BOH78_2043 C5L36_0B02110 CAS74_003308 JL09_g2633	A0A099P1I6	A0A099P1I6	Pichia kudriavzevii (Yeast) (Issatchenkia orientalis)			oxidoreductase activity [GO:0016491]; zinc ion binding [GO:0008270]	oxidoreductase activity [GO:0016491]; zinc ion binding [GO:0008270]	tr|A0A099P1I6|A0A099P1I6_PICKU (R,R)-butanediol dehydrogenase OS=Pichia kudriavzevii OX=4909 GN=BOH78_2043 PE=3 SV=1	11	11	11	42.1	42.1	42.1	41.316	380	0	81.337		By matching						By matching	By matching						By matching		By matching	By matching		2927000000	0	1383200	0	0	0	0	0	757530	1413100	0	0	0	0	0	1621500	0	646080	781080	0	0	0	0	0	0	0	0	0	0	0	0	0	0	0	0	0	0	0	0	115
A0A1C7FZF7	unreviewed	[Acyl-carrier-protein] S-malonyltransferase (EC 2.3.1.39)	A4V08_01215	A0A1C7FZF7	A0A1C7FZF7	Lachnoclostridium sp. YL32			[acyl-carrier-protein] S-malonyltransferase activity [GO:0004314]; nitronate monooxygenase activity [GO:0018580]	[acyl-carrier-protein] S-malonyltransferase activity [GO:0004314]; nitronate monooxygenase activity [GO:0018580]	tr|A0A1C7FZF7|A0A1C7FZF7_9FIRM [acyl-carrier-protein] S-malonyltransferase OS=Lachnoclostridium sp. YL32 OX=1834196 GN=A4V08_01215 PE=4 SV=1	24	24	24	45.2	45.2	45.2	82.942	750	0	177.95	By MS/MS	By MS/MS	By MS/MS	By MS/MS	By MS/MS	By MS/MS	By MS/MS	By MS/MS	By MS/MS	By MS/MS	By MS/MS	By MS/MS	By MS/MS	By matching	By matching					2343200000	116020000	115280000	164020000	70918000	86924000	40869000	162170000	146460000	139760000	132100000	105570000	99694000	50156000	4976400	2785500	0	0	0	0	162700000	158220000	267930000	102410000	131480000	70273000	545810000	535250000	509120000	435440000	389280000	328540000	242810000	0	0	0	0	0	0	235		398		260
A0A1C7GL10	unreviewed	[FeFe] hydrogenase H-cluster maturation GTPase HydF	A4V00_02525	A0A1C7GL10	A0A1C7GL10	Hungateiclostridiaceae bacterium KB18			GTP binding [GO:0005525]	GTP binding [GO:0005525]	tr|A0A1C7GL10|A0A1C7GL10_9FIRM [FeFe] hydrogenase H-cluster maturation GTPase HydF OS=Hungateiclostridiaceae bacterium KB18 OX=1834198 GN=A4V00_02525 PE=4 SV=1	12	12	12	48.8	48.8	48.8	42.872	400	0	114.36								By matching	By matching	By matching			By matching	By matching					By matching	691470000	0	0	0	0	0	0	0	896170	228660	846520	0	0	383540	1210100	0	0	0	0	1409400	0	0	0	0	0	0	0	0	0	0	0	0	0	0	0	0	0	0	0	77
A0A1C7HIY5	unreviewed	[FeFe] hydrogenase H-cluster maturation GTPase HydF	A4V04_09040	A0A1C7HIY5	A0A1C7HIY5	Burkholderiales bacterium YL45			GTP binding [GO:0005525]	GTP binding [GO:0005525]	tr|A0A1C7HIY5|A0A1C7HIY5_9BURK [FeFe] hydrogenase H-cluster maturation GTPase HydF OS=Burkholderiales bacterium YL45 OX=1834205 GN=A4V04_09040 PE=4 SV=1	11	11	11	47.6	47.6	47.6	44.248	403	0	157.19							By matching		By matching	By matching	By matching	By matching						By matching		699700000	0	0	0	0	0	0	1071400	0	796350	371370	1348400	774330	0	0	0	0	0	312870	0	0	0	0	0	0	0	18435000	0	0	0	22272000	12065000	0	0	0	0	0	0	0	66
A0A1C7GNA9	unreviewed	[FeFe] hydrogenase H-cluster radical SAM maturase HydG	A4V00_02520	A0A1C7GNA9	A0A1C7GNA9	Hungateiclostridiaceae bacterium KB18			catalytic activity [GO:0003824]; iron-sulfur cluster binding [GO:0051536]; metal ion binding [GO:0046872]	catalytic activity [GO:0003824]; iron-sulfur cluster binding [GO:0051536]; metal ion binding [GO:0046872]	tr|A0A1C7GNA9|A0A1C7GNA9_9FIRM [FeFe] hydrogenase H-cluster radical SAM maturase HydG OS=Hungateiclostridiaceae bacterium KB18 OX=1834198 GN=A4V00_02520 PE=4 SV=1	18	16	18	56.2	56.2	50	55.113	482	0	242.12										By matching		By matching		By matching		By matching	By matching	By matching	By matching	3417800000	0	0	0	0	0	0	0	0	0	734460	0	710710	0	3879500	0	3846600	527310	1045800	1817600	0	0	0	0	0	0	0	0	0	0	0	1740100	0	5121900	0	0	0	0	17724000	194
A0A1C7I9W5	unreviewed	[FeFe] hydrogenase H-cluster radical SAM maturase HydG	A4V09_04190	A0A1C7I9W5	A0A1C7I9W5	Blautia sp. YL58			catalytic activity [GO:0003824]; iron-sulfur cluster binding [GO:0051536]; metal ion binding [GO:0046872]	catalytic activity [GO:0003824]; iron-sulfur cluster binding [GO:0051536]; metal ion binding [GO:0046872]	tr|A0A1C7I9W5|A0A1C7I9W5_9FIRM [FeFe] hydrogenase H-cluster radical SAM maturase HydG OS=Blautia sp. YL58 OX=1796616 GN=A4V09_04190 PE=4 SV=1	5	5	5	18.4	18.4	18.4	54.125	473	0.00030253	11.069								By MS/MS	By matching	By matching										54308000	0	0	0	0	0	0	0	859030	578440	424050	0	0	0	0	0	0	0	0	0	0	0	0	0	0	0	0	0	0	0	0	0	0	0	0	0	0	0	0	22
A0A1C7HL09	unreviewed	[Ni/Fe] hydrogenase small subunit	A4V04_06760	A0A1C7HL09	A0A1C7HL09	Burkholderiales bacterium YL45		ferredoxin hydrogenase complex [GO:0009375]; integral component of membrane [GO:0016021]	3 iron, 4 sulfur cluster binding [GO:0051538]; 4 iron, 4 sulfur cluster binding [GO:0051539]; ferredoxin hydrogenase activity [GO:0008901]; metal ion binding [GO:0046872]	ferredoxin hydrogenase complex [GO:0009375]; integral component of membrane [GO:0016021]; 3 iron, 4 sulfur cluster binding [GO:0051538]; 4 iron, 4 sulfur cluster binding [GO:0051539]; ferredoxin hydrogenase activity [GO:0008901]; metal ion binding [GO:0046872]	tr|A0A1C7HL09|A0A1C7HL09_9BURK [Ni/Fe] hydrogenase small subunit OS=Burkholderiales bacterium YL45 OX=1834205 GN=A4V04_06760 PE=4 SV=1	12	12	12	54.1	54.1	54.1	39.69	366	0	132.71	By MS/MS	By MS/MS	By MS/MS	By MS/MS	By MS/MS	By MS/MS	By MS/MS	By MS/MS	By MS/MS	By MS/MS	By MS/MS	By MS/MS	By MS/MS						By matching	2406100000	21272000	29720000	34775000	38915000	31618000	13188000	8748000	15080000	12944000	15063000	9387200	10976000	14575000	0	0	0	0	0	569150	49276000	68418000	67538000	91627000	95190000	100500000	40433000	48858000	31421000	32450000	39934000	29127000	84489000	0	0	0	0	0	0	196
A0A0W0E1U3	unreviewed	[NU+] prion formation protein 1	AO440_000768	A0A0W0E1U3;Q6FW19;A0A061B2L8	A0A0W0E1U3;Q6FW19	Candida glabrata (Yeast) (Torulopsis glabrata)			ATPase activity [GO:0016887]; ATP binding [GO:0005524]	ATP binding [GO:0005524]; ATPase activity [GO:0016887]	tr|A0A0W0E1U3|A0A0W0E1U3_CANGB [NU+] prion formation protein 1 OS=Candida glabrata OX=5478 GN=AO440_000768 PE=4 SV=1;tr|Q6FW19|Q6FW19_CANGA Uncharacterized protein OS=Candida glabrata (strain ATCC 2001 / CBS 138 / JCM 3761 / NBRC 0622 / NRRL Y-65) OX=28459	7	7	7	10	10	10	132.66	1186	0.00030736	11.497																	By MS/MS	By matching		46017000	0	0	0	0	0	0	0	0	0	0	0	0	0	0	0	0	1657100	1054700	0	0	0	0	0	0	0	0	0	0	0	0	0	0	0	0	0	0	0	0	13
A0A1C7FQQ9	unreviewed	1-(5-phosphoribosyl)-5-amino-4-imidazole-carboxylate carboxylase	A4U99_13405	A0A1C7FQQ9	A0A1C7FQQ9	Flavonifractor plautii (Fusobacterium plautii)	'de novo' IMP biosynthetic process [GO:0006189]		hydrolase activity [GO:0016787]	hydrolase activity [GO:0016787]; 'de novo' IMP biosynthetic process [GO:0006189]	tr|A0A1C7FQQ9|A0A1C7FQQ9_9FIRM 1-(5-phosphoribosyl)-5-amino-4-imidazole-carboxylate carboxylase OS=Flavonifractor plautii OX=292800 GN=A4U99_13405 PE=4 SV=1	6	6	6	42.7	42.7	42.7	26.182	253	0	323.31							By matching	By matching	By matching	By matching										1080700000	0	0	0	0	0	0	2571000	3638000	2455700	2296000	0	0	0	0	0	0	0	0	0	0	0	0	0	0	0	0	0	0	0	0	0	0	0	0	0	0	0	0	59
G8B600	unreviewed	1,3-beta-glucanosyltransferase (EC 2.4.1.-)	CPAR2_109660	G8B600	G8B600	Candida parapsilosis (strain CDC 317 / ATCC MYA-4646) (Yeast) (Monilia parapsilosis)	aging [GO:0007568]; chromatin silencing [GO:0006342]; filamentous growth [GO:0030447]; fungal-type cell wall organization [GO:0031505]; regulation of response to endoplasmic reticulum stress [GO:1905897]	anchored component of membrane [GO:0031225]; cell surface [GO:0009986]; cellular bud scar [GO:0005621]; COPII-coated ER to Golgi transport vesicle [GO:0030134]; membrane raft [GO:0045121]; nuclear periphery [GO:0034399]; plasma membrane [GO:0005886]; primary cell septum [GO:0000936]	1,3-beta-glucanosyltransferase activity [GO:0042124]	anchored component of membrane [GO:0031225]; cell surface [GO:0009986]; cellular bud scar [GO:0005621]; COPII-coated ER to Golgi transport vesicle [GO:0030134]; membrane raft [GO:0045121]; nuclear periphery [GO:0034399]; plasma membrane [GO:0005886]; primary cell septum [GO:0000936]; 1,3-beta-glucanosyltransferase activity [GO:0042124]; aging [GO:0007568]; chromatin silencing [GO:0006342]; filamentous growth [GO:0030447]; fungal-type cell wall organization [GO:0031505]; regulation of response to endoplasmic reticulum stress [GO:1905897]	tr|G8B600|G8B600_CANPC 1,3-beta-glucanosyltransferase OS=Candida parapsilosis (strain CDC 317 / ATCC MYA-4646) OX=578454 GN=CPAR2_109660 PE=3 SV=1	12	12	12	24.6	24.6	24.6	60.036	566	0	165.31	By matching				By matching	By matching	By matching				By matching			By matching	By matching	By matching		By matching		3421000000	697940	0	0	0	653560	932230	754990	0	0	0	379560	0	0	4395300	1757000	5055600	0	290150	0	0	0	0	0	0	0	0	0	0	0	0	0	0	0	0	17100000	0	0	0	133
Q8X0Z7	unreviewed	1,3-beta-glucanosyltransferase (EC 2.4.1.-)	gas1	Q8X0Z7;Q6FTR7;A0A0W0EBZ9	Q8X0Z7;Q6FTR7;A0A0W0EBZ9	Candida glabrata (Yeast) (Torulopsis glabrata)		anchored component of membrane [GO:0031225]; integral component of membrane [GO:0016021]; plasma membrane [GO:0005886]	transferase activity [GO:0016740]	anchored component of membrane [GO:0031225]; integral component of membrane [GO:0016021]; plasma membrane [GO:0005886]; transferase activity [GO:0016740]	tr|Q8X0Z7|Q8X0Z7_CANGB 1,3-beta-glucanosyltransferase OS=Candida glabrata OX=5478 GN=gas1 PE=3 SV=1;tr|Q6FTR7|Q6FTR7_CANGA 1,3-beta-glucanosyltransferase OS=Candida glabrata (strain ATCC 2001 / CBS 138 / JCM 3761 / NBRC 0622 / NRRL Y-65) OX=284593 GN=GAS1	4	3	3	9.8	7.3	7.3	59.913	559	0.00078278	3.2758																By matching	By matching	By MS/MS	By MS/MS	159620000	0	0	0	0	0	0	0	0	0	0	0	0	0	0	0	1212300	4373900	2065400	2183800	0	0	0	0	0	0	0	0	0	0	0	0	0	0	0	0	0	0	0	13
A0A1X8VBD6	unreviewed	1,3-propanediol dehydrogenase (Iron-containing alcohol dehydrogenase)	A4V07_08245 FOD75_00165	A0A1X8VBD6	A0A1X8VBD6	Lactobacillus reuteri			metal ion binding [GO:0046872]; oxidoreductase activity [GO:0016491]	metal ion binding [GO:0046872]; oxidoreductase activity [GO:0016491]	tr|A0A1X8VBD6|A0A1X8VBD6_LACRE 1,3-propanediol dehydrogenase OS=Lactobacillus reuteri OX=1598 GN=A4V07_08245 PE=4 SV=1	8	8	8	43.3	43.3	43.3	42.179	390	0	101.77	By matching	By matching	By matching		By matching	By matching	By matching	By matching	By matching		By matching		By matching			By matching	By matching	By matching	By matching	414070000	1285400	1828800	1424500	0	665190	1565400	703590	586860	715150	0	1187200	0	203520	0	0	1566700	164060	1719200	1018400	0	0	0	0	0	0	0	0	0	0	0	0	0	0	0	0	0	21089000	0	64
A0A1B1SAW5	unreviewed	1,4-alpha-glucan branching enzyme (EC 2.4.1.18)	A4V02_09515	A0A1B1SAW5	A0A1B1SAW5	Muribaculum intestinale	glycogen biosynthetic process [GO:0005978]		1,4-alpha-glucan branching enzyme activity [GO:0003844]; 1,4-alpha-glucan branching enzyme activity (using a glucosylated glycogenin as primer for glycogen synthesis) [GO:0102752]; cation binding [GO:0043169]; hydrolase activity, hydrolyzing O-glycosyl compounds [GO:0004553]	1,4-alpha-glucan branching enzyme activity [GO:0003844]; 1,4-alpha-glucan branching enzyme activity (using a glucosylated glycogenin as primer for glycogen synthesis) [GO:0102752]; cation binding [GO:0043169]; hydrolase activity, hydrolyzing O-glycosyl compounds [GO:0004553]; glycogen biosynthetic process [GO:0005978]	tr|A0A1B1SAW5|A0A1B1SAW5_9BACT 1,4-alpha-glucan branching enzyme OS=Muribaculum intestinale OX=1796646 GN=A4V02_09515 PE=3 SV=1	6	6	6	13.2	13.2	13.2	77.76	676	0.00036315	5.9083	By matching	By matching	By MS/MS	By matching	By matching	By matching			By matching	By matching	By MS/MS	By MS/MS	By matching				By matching		By matching	197480000	1625300	2909100	8416900	5107700	3661500	13996000	0	0	2594900	2401700	3223400	5370200	1331800	0	0	0	1160600	0	463460	0	0	0	0	0	0	0	0	0	0	0	0	0	0	0	0	0	0	0	8
A0A2N8I1Z6	unreviewed	1,4-alpha-glucan branching enzyme (EC 2.4.1.18)	CXU09_05725	A0A2N8I1Z6	A0A2N8I1Z6	Akkermansia muciniphila	glycogen biosynthetic process [GO:0005978]		1,4-alpha-glucan branching enzyme activity [GO:0003844]; 1,4-alpha-glucan branching enzyme activity (using a glucosylated glycogenin as primer for glycogen synthesis) [GO:0102752]; cation binding [GO:0043169]; hydrolase activity, hydrolyzing O-glycosyl compounds [GO:0004553]	1,4-alpha-glucan branching enzyme activity [GO:0003844]; 1,4-alpha-glucan branching enzyme activity (using a glucosylated glycogenin as primer for glycogen synthesis) [GO:0102752]; cation binding [GO:0043169]; hydrolase activity, hydrolyzing O-glycosyl compounds [GO:0004553]; glycogen biosynthetic process [GO:0005978]	tr|A0A2N8I1Z6|A0A2N8I1Z6_9BACT 1,4-alpha-glucan branching enzyme OS=Akkermansia muciniphila OX=239935 GN=CXU09_05725 PE=3 SV=1	12	12	12	27.4	27.4	27.4	77.693	678	0	24.959	By MS/MS	By MS/MS	By MS/MS	By MS/MS	By MS/MS	By MS/MS	By MS/MS	By matching	By matching	By matching	By matching	By MS/MS	By MS/MS	By matching	By matching	By matching	By matching	By matching		1078100000	15656000	7463200	9794100	9165400	17674000	4752400	1503100	1795300	3262500	1571600	12439000	19100000	8985700	70069000	29402000	31635000	21352000	392070	0	23291000	20098000	25454000	23480000	27683000	15571000	25473000	0	14638000	19774000	24775000	33387000	42920000	0	49956000	0	89507000	0	0	55
A0A1C7G3P3	unreviewed	1,4-alpha-glucan branching enzyme GlgB (EC 2.4.1.18) (1,4-alpha-D-glucan:1,4-alpha-D-glucan 6-glucosyl-transferase) (Alpha-(1->4)-glucan branching enzyme) (Glycogen branching enzyme) (BE)	glgB A4V08_15120	A0A1C7G3P3	A0A1C7G3P3	Lachnoclostridium sp. YL32	glycogen biosynthetic process [GO:0005978]		1,4-alpha-glucan branching enzyme activity [GO:0003844]; 1,4-alpha-glucan branching enzyme activity (using a glucosylated glycogenin as primer for glycogen synthesis) [GO:0102752]; cation binding [GO:0043169]; hydrolase activity, hydrolyzing O-glycosyl compounds [GO:0004553]	1,4-alpha-glucan branching enzyme activity [GO:0003844]; 1,4-alpha-glucan branching enzyme activity (using a glucosylated glycogenin as primer for glycogen synthesis) [GO:0102752]; cation binding [GO:0043169]; hydrolase activity, hydrolyzing O-glycosyl compounds [GO:0004553]; glycogen biosynthetic process [GO:0005978]	tr|A0A1C7G3P3|A0A1C7G3P3_9FIRM 1,4-alpha-glucan branching enzyme GlgB OS=Lachnoclostridium sp. YL32 OX=1834196 GN=glgB PE=3 SV=1	6	6	6	17	17	17	74.093	642	0.00030391	11.202	By MS/MS	By MS/MS	By MS/MS	By MS/MS	By MS/MS	By MS/MS	By MS/MS	By MS/MS	By MS/MS	By MS/MS	By MS/MS	By MS/MS	By MS/MS							196720000	20869000	19642000	14260000	10554000	9819300	9056900	14355000	14389000	11039000	7978700	3333400	5021300	4378700	0	0	0	0	0	0	31808000	30405000	23817000	22544000	25482000	20906000	26955000	25123000	24702000	29437000	20160000	19240000	24340000	0	0	0	0	0	0	60
A0A1C7G554	unreviewed	1,4-alpha-glucan branching enzyme GlgB (EC 2.4.1.18) (1,4-alpha-D-glucan:1,4-alpha-D-glucan 6-glucosyl-transferase) (Alpha-(1->4)-glucan branching enzyme) (Glycogen branching enzyme) (BE)	glgB A4V08_19155	A0A1C7G554	A0A1C7G554	Lachnoclostridium sp. YL32	glycogen biosynthetic process [GO:0005978]		1,4-alpha-glucan branching enzyme activity [GO:0003844]; 1,4-alpha-glucan branching enzyme activity (using a glucosylated glycogenin as primer for glycogen synthesis) [GO:0102752]; cation binding [GO:0043169]; hydrolase activity, hydrolyzing O-glycosyl compounds [GO:0004553]	1,4-alpha-glucan branching enzyme activity [GO:0003844]; 1,4-alpha-glucan branching enzyme activity (using a glucosylated glycogenin as primer for glycogen synthesis) [GO:0102752]; cation binding [GO:0043169]; hydrolase activity, hydrolyzing O-glycosyl compounds [GO:0004553]; glycogen biosynthetic process [GO:0005978]	tr|A0A1C7G554|A0A1C7G554_9FIRM 1,4-alpha-glucan branching enzyme GlgB OS=Lachnoclostridium sp. YL32 OX=1834196 GN=glgB PE=3 SV=1	7	7	7	11.5	11.5	11.5	114.91	1009	0.00033835	15.248	By MS/MS	By matching	By MS/MS	By MS/MS	By MS/MS	By matching	By MS/MS	By MS/MS	By MS/MS	By MS/MS	By MS/MS	By MS/MS	By MS/MS							185010000	6617500	3364400	4805900	998700	5720300	2105800	14468000	14583000	15221000	16909000	10091000	7549900	9458700	0	0	0	0	0	0	0	0	0	0	12933000	0	40889000	39388000	42096000	41590000	31285000	27749000	30648000	0	0	0	0	0	0	56		547		809
A0A1C7I619	unreviewed	1,4-alpha-glucan branching enzyme GlgB (EC 2.4.1.18) (1,4-alpha-D-glucan:1,4-alpha-D-glucan 6-glucosyl-transferase) (Alpha-(1->4)-glucan branching enzyme) (Glycogen branching enzyme) (BE)	glgB A4V09_04235	A0A1C7I619	A0A1C7I619	Blautia sp. YL58	glycogen biosynthetic process [GO:0005978]		1,4-alpha-glucan branching enzyme activity [GO:0003844]; 1,4-alpha-glucan branching enzyme activity (using a glucosylated glycogenin as primer for glycogen synthesis) [GO:0102752]; cation binding [GO:0043169]; hydrolase activity, hydrolyzing O-glycosyl compounds [GO:0004553]	1,4-alpha-glucan branching enzyme activity [GO:0003844]; 1,4-alpha-glucan branching enzyme activity (using a glucosylated glycogenin as primer for glycogen synthesis) [GO:0102752]; cation binding [GO:0043169]; hydrolase activity, hydrolyzing O-glycosyl compounds [GO:0004553]; glycogen biosynthetic process [GO:0005978]	tr|A0A1C7I619|A0A1C7I619_9FIRM 1,4-alpha-glucan branching enzyme GlgB OS=Blautia sp. YL58 OX=1796616 GN=glgB PE=3 SV=1	5	5	5	8.9	8.9	8.9	108.3	955	0.00027111	8.0242	By MS/MS	By matching	By MS/MS	By MS/MS	By MS/MS	By MS/MS	By matching	By matching					By matching							48875000	3999800	2464600	2576400	4141500	2257100	7336500	1282200	1235900	0	0	0	0	568080	0	0	0	0	0	0	9166300	0	0	10254000	0	16006000	0	0	0	0	0	0	0	0	0	0	0	0	0	10
A0A1C7IE59	unreviewed	1,4-alpha-glucan branching enzyme GlgB (EC 2.4.1.18) (1,4-alpha-D-glucan:1,4-alpha-D-glucan 6-glucosyl-transferase) (Alpha-(1->4)-glucan branching enzyme) (Glycogen branching enzyme) (BE)	glgB A4V09_20795	A0A1C7IE59	A0A1C7IE59	Blautia sp. YL58	glycogen biosynthetic process [GO:0005978]		1,4-alpha-glucan branching enzyme activity [GO:0003844]; 1,4-alpha-glucan branching enzyme activity (using a glucosylated glycogenin as primer for glycogen synthesis) [GO:0102752]; cation binding [GO:0043169]; hydrolase activity, hydrolyzing O-glycosyl compounds [GO:0004553]	1,4-alpha-glucan branching enzyme activity [GO:0003844]; 1,4-alpha-glucan branching enzyme activity (using a glucosylated glycogenin as primer for glycogen synthesis) [GO:0102752]; cation binding [GO:0043169]; hydrolase activity, hydrolyzing O-glycosyl compounds [GO:0004553]; glycogen biosynthetic process [GO:0005978]	tr|A0A1C7IE59|A0A1C7IE59_9FIRM 1,4-alpha-glucan branching enzyme GlgB OS=Blautia sp. YL58 OX=1796616 GN=glgB PE=3 SV=1	5	5	5	9.4	9.4	9.4	73.832	636	0.00035634	5.617	By MS/MS	By MS/MS	By MS/MS	By MS/MS	By matching	By MS/MS					By matching	By matching	By matching					By matching		104270000	16161000	18369000	13601000	6349500	5911000	7484400	0	0	0	0	538350	1953100	671050	0	0	0	0	463020	0	21460000	20186000	22232000	17344000	16310000	17221000	0	0	0	0	0	0	0	0	0	0	0	0	0	19
A0A0W0D805	unreviewed	1,4-alpha-glucan-branching enzyme (EC 2.4.1.18) (Glycogen-branching enzyme)	AO440_004002 GVI51_M03289	A0A0W0D805;Q6FJV0;A0A061AW19	A0A0W0D805;Q6FJV0	Candida glabrata (Yeast) (Torulopsis glabrata)	glycogen biosynthetic process [GO:0005978]		1,4-alpha-glucan branching enzyme activity [GO:0003844]; 1,4-alpha-glucan branching enzyme activity (using a glucosylated glycogenin as primer for glycogen synthesis) [GO:0102752]; cation binding [GO:0043169]; hydrolase activity, hydrolyzing O-glycosyl compounds [GO:0004553]	1,4-alpha-glucan branching enzyme activity [GO:0003844]; 1,4-alpha-glucan branching enzyme activity (using a glucosylated glycogenin as primer for glycogen synthesis) [GO:0102752]; cation binding [GO:0043169]; hydrolase activity, hydrolyzing O-glycosyl compounds [GO:0004553]; glycogen biosynthetic process [GO:0005978]	tr|A0A0W0D805|A0A0W0D805_CANGB 1,4-alpha-glucan-branching enzyme OS=Candida glabrata OX=5478 GN=AO440_004002 PE=4 SV=1;sp|Q6FJV0|GLGB_CANGA 1,4-alpha-glucan-branching enzyme OS=Candida glabrata (strain ATCC 2001 / CBS 138 / JCM 3761 / NBRC 0622 / NRRL Y-65	9	9	9	20.1	20.1	20.1	81.043	706	0	60.292																		By matching	By MS/MS	401430000	0	0	0	0	0	0	0	0	0	0	0	0	0	0	0	0	0	557400	653320	0	0	0	0	0	0	0	0	0	0	0	0	0	0	0	0	0	0	0	30
G8B4U8	unreviewed	1,4-alpha-glucan-branching enzyme (EC 2.4.1.18) (Glycogen-branching enzyme)	CPAR2_600530	G8B4U8;C4YSH0;B9WJ26;A0A1D8PQ59	G8B4U8	Candida parapsilosis (strain CDC 317 / ATCC MYA-4646) (Yeast) (Monilia parapsilosis)	glycogen biosynthetic process [GO:0005978]		1,4-alpha-glucan branching enzyme activity [GO:0003844]; 1,4-alpha-glucan branching enzyme activity (using a glucosylated glycogenin as primer for glycogen synthesis) [GO:0102752]; cation binding [GO:0043169]; hydrolase activity, hydrolyzing O-glycosyl compounds [GO:0004553]	1,4-alpha-glucan branching enzyme activity [GO:0003844]; 1,4-alpha-glucan branching enzyme activity (using a glucosylated glycogenin as primer for glycogen synthesis) [GO:0102752]; cation binding [GO:0043169]; hydrolase activity, hydrolyzing O-glycosyl compounds [GO:0004553]; glycogen biosynthetic process [GO:0005978]	tr|G8B4U8|G8B4U8_CANPC Uncharacterized protein OS=Candida parapsilosis (strain CDC 317 / ATCC MYA-4646) OX=578454 GN=CPAR2_600530 PE=4 SV=1	18	18	18	37.1	37.1	37.1	78.808	682	0	35.829		By matching	By matching		By matching	By matching						By matching	By matching	By matching	By matching		By matching	By matching	By matching	1214400000	0	904410	1166900	0	554410	1801500	0	0	0	0	0	373850	340090	3069900	2147000	0	2016500	1859000	1665500	0	0	0	0	0	0	0	0	0	0	0	0	0	0	0	0	0	6213400	0	83
A0A1C7HYX8	unreviewed	1,4-beta-N-acetylmuramidase	A4V01_21115	A0A1C7HYX8	A0A1C7HYX8	Erysipelotrichaceae bacterium I46	cell wall macromolecule catabolic process [GO:0016998]; peptidoglycan catabolic process [GO:0009253]		lysozyme activity [GO:0003796]	lysozyme activity [GO:0003796]; cell wall macromolecule catabolic process [GO:0016998]; peptidoglycan catabolic process [GO:0009253]	tr|A0A1C7HYX8|A0A1C7HYX8_9FIRM 1,4-beta-N-acetylmuramidase OS=Erysipelotrichaceae bacterium I46 OX=1834207 GN=A4V01_21115 PE=4 SV=1	4	4	4	13.5	13.5	13.5	65.799	576	0.00018653	19.743						By matching					By matching	By matching	By matching					By matching	By matching	125670000	0	0	0	0	0	12235000	0	0	0	0	2161300	2159200	211130	0	0	0	0	2710200	3062600	0	0	0	0	0	0	0	0	0	0	0	0	0	0	0	0	0	0	0	19
A0A077S9N1	unreviewed	1,4-beta-N-acetylmuramidase C (EC 3.2.1.17)	Lyz1 Lyzf3	A0A077S9N1;P17897	A0A077S9N1;P17897	Mus musculus (Mouse)	cytolysis [GO:0019835]; defense response to bacterium [GO:0042742]; metabolic process [GO:0008152]		lysozyme activity [GO:0003796]	lysozyme activity [GO:0003796]; cytolysis [GO:0019835]; defense response to bacterium [GO:0042742]; metabolic process [GO:0008152]	tr|A0A077S9N1|A0A077S9N1_MOUSE Lysozyme OS=Mus musculus OX=10090 GN=Lyz1 PE=3 SV=1;sp|P17897|LYZ1_MOUSE Lysozyme C-1 OS=Mus musculus OX=10090 GN=Lyz1 PE=1 SV=1	3	3	3	35.1	35.1	35.1	16.794	148	0	26.782									By matching				By matching	By MS/MS	By MS/MS	By matching	By MS/MS	By matching		142060000	0	0	0	0	0	0	0	0	1905500	0	0	0	681340	24212000	9607300	1634700	9932400	2502200	0	0	0	0	0	0	0	0	0	0	0	0	0	0	46570000	21159000	0	0	0	0	13
A0A2N8I0Y9	unreviewed	1,4-dihydroxy-2-naphthoyl-CoA synthase (DHNA-CoA synthase) (EC 4.1.3.36)	menB CXU09_04350 EAJ16_01240 EYB66_00860 F1912_01190	A0A2N8I0Y9	A0A2N8I0Y9	Akkermansia muciniphila	menaquinone biosynthetic process [GO:0009234]		1,4-dihydroxy-2-naphthoyl-CoA synthase activity [GO:0008935]	1,4-dihydroxy-2-naphthoyl-CoA synthase activity [GO:0008935]; menaquinone biosynthetic process [GO:0009234]	tr|A0A2N8I0Y9|A0A2N8I0Y9_9BACT 1,4-dihydroxy-2-naphthoyl-CoA synthase OS=Akkermansia muciniphila OX=239935 GN=menB PE=3 SV=1	5	5	5	31.4	31.4	31.4	29.967	274	0.00028543	9.384	By MS/MS	By MS/MS	By MS/MS	By MS/MS	By MS/MS	By MS/MS	By matching	By matching	By MS/MS	By MS/MS	By MS/MS	By matching	By matching					By matching		244040000	11085000	12788000	11803000	4111500	8224400	3460100	1302300	1523800	1540700	3036100	2759300	5481000	300340	0	0	0	0	522030	0	9303600	12583000	11308000	15243000	9620200	10901000	6388100	0	16965000	10197000	13675000	12779000	0	0	0	0	0	0	0	48
A0A174Y1V2	unreviewed	10 kDa chaperonin (GroES protein) (Protein Cpn10)	groS groES A4U99_16385 B5F52_06230 ERS852411_02583 ERS852504_04173 ERS852544_03974 GKE90_15665 GKE97_21750 GXM20_03250	A0A174Y1V2	A0A174Y1V2	Flavonifractor plautii (Fusobacterium plautii)	protein folding [GO:0006457]	cytoplasm [GO:0005737]	ATP binding [GO:0005524]	cytoplasm [GO:0005737]; ATP binding [GO:0005524]; protein folding [GO:0006457]	tr|A0A174Y1V2|A0A174Y1V2_9FIRM 10 kDa chaperonin OS=Flavonifractor plautii OX=292800 GN=groS_2 PE=3 SV=1	2	2	2	31.9	31.9	31.9	10.068	94	0	49.029	By matching					By matching												By matching	By matching	1173000000	555850	0	0	0	0	3030600	0	0	0	0	0	0	0	0	0	0	0	889970	1954000	0	0	0	0	0	0	0	0	0	0	0	0	0	0	0	0	0	0	0	28
A0A1C7GX06	unreviewed	10 kDa chaperonin (GroES protein) (Protein Cpn10)	groS groES A4V00_14350	A0A1C7GX06	A0A1C7GX06	Hungateiclostridiaceae bacterium KB18	protein folding [GO:0006457]	cytoplasm [GO:0005737]	ATP binding [GO:0005524]	cytoplasm [GO:0005737]; ATP binding [GO:0005524]; protein folding [GO:0006457]	tr|A0A1C7GX06|A0A1C7GX06_9FIRM 10 kDa chaperonin OS=Hungateiclostridiaceae bacterium KB18 OX=1834198 GN=groS PE=3 SV=1	4	4	4	43.6	43.6	43.6	10.217	94	0	38.714							By MS/MS			By matching							By matching	By matching		3965000000	0	0	0	0	0	0	1360000	0	0	1527500	0	0	0	0	0	0	4354600	2163600	0	0	0	0	0	0	0	0	0	0	0	0	0	0	0	0	0	0	0	0	39
A0A1C7HRC9	unreviewed	10 kDa chaperonin (GroES protein) (Protein Cpn10)	groS groES A4V01_10080	A0A1C7HRC9	A0A1C7HRC9	Erysipelotrichaceae bacterium I46	protein folding [GO:0006457]	cytoplasm [GO:0005737]		cytoplasm [GO:0005737]; protein folding [GO:0006457]	tr|A0A1C7HRC9|A0A1C7HRC9_9FIRM 10 kDa chaperonin OS=Erysipelotrichaceae bacterium I46 OX=1834207 GN=groS PE=3 SV=1	4	4	4	52.3	52.3	52.3	9.6769	88	0	87.871	By MS/MS	By MS/MS	By MS/MS	By MS/MS	By MS/MS	By matching	By matching	By MS/MS			By MS/MS	By matching	By matching				By matching			3349900000	2548600	3134400	3038300	3327300	3046600	2763100	3085400	2096600	0	0	1497000	1227600	696450	0	0	0	1538000	0	0	0	0	0	0	0	15163000	0	0	0	0	0	0	0	0	0	0	0	0	0	60
A0A1B1S9W2	unreviewed	10 kDa chaperonin (GroES protein) (Protein Cpn10)	groS groES A4V02_07510	A0A1B1S9W2	A0A1B1S9W2	Muribaculum intestinale	protein folding [GO:0006457]	cytoplasm [GO:0005737]	ATP binding [GO:0005524]	cytoplasm [GO:0005737]; ATP binding [GO:0005524]; protein folding [GO:0006457]	tr|A0A1B1S9W2|A0A1B1S9W2_9BACT 10 kDa chaperonin OS=Muribaculum intestinale OX=1796646 GN=groS PE=3 SV=1	4	4	4	48.4	48.4	48.4	9.9623	91	0.00093528	2.8538	By MS/MS	By MS/MS	By MS/MS	By matching	By matching	By matching	By matching		By matching	By MS/MS	By matching	By matching	By MS/MS	By matching		By matching			By matching	266330000	9142100	20554000	23831000	1962400	1644300	977970	361520	0	3962600	4223800	3903600	3131800	897860	2253400	0	634740	0	0	670500	0	0	0	0	0	0	0	0	0	0	0	0	0	0	0	0	0	0	0	10
A0A1C7HLU1	unreviewed	10 kDa chaperonin (GroES protein) (Protein Cpn10)	groS groES A4V04_12140	A0A1C7HLU1	A0A1C7HLU1	Burkholderiales bacterium YL45	protein folding [GO:0006457]	cytoplasm [GO:0005737]	ATP binding [GO:0005524]	cytoplasm [GO:0005737]; ATP binding [GO:0005524]; protein folding [GO:0006457]	tr|A0A1C7HLU1|A0A1C7HLU1_9BURK 10 kDa chaperonin OS=Burkholderiales bacterium YL45 OX=1834205 GN=groS PE=3 SV=1	3	3	3	48.4	48.4	48.4	10.466	95	0	49.19	By matching	By matching	By matching	By matching	By matching	By matching					By matching									3833300000	2039900	2304300	4403800	2463500	2651000	860410	0	0	0	0	1589100	0	0	0	0	0	0	0	0	0	0	0	0	0	0	0	0	0	0	0	0	0	0	0	0	0	0	0	60
A0A1C7GBT3	unreviewed	10 kDa chaperonin (GroES protein) (Protein Cpn10)	groS groES A4V08_26805	A0A1C7GBT3	A0A1C7GBT3	Lachnoclostridium sp. YL32	protein folding [GO:0006457]	cytoplasm [GO:0005737]	ATP binding [GO:0005524]	cytoplasm [GO:0005737]; ATP binding [GO:0005524]; protein folding [GO:0006457]	tr|A0A1C7GBT3|A0A1C7GBT3_9FIRM 10 kDa chaperonin OS=Lachnoclostridium sp. YL32 OX=1834196 GN=groS PE=3 SV=1	6	5	6	69.1	69.1	59.6	10.156	94	0	323.31	By MS/MS	By MS/MS	By MS/MS	By MS/MS	By MS/MS	By MS/MS	By MS/MS	By MS/MS	By MS/MS	By MS/MS	By MS/MS	By MS/MS	By MS/MS	By matching	By matching		By matching	By matching	By matching	29303000000	1148500000	1147400000	920110000	645520000	601250000	481140000	799810000	963350000	949410000	1017500000	818850000	790930000	286050000	2190000	10730000	0	1104500	14940000	13168000	1693300000	2860200000	1316000000	2141400000	835350000	923880000	1875500000	3760800000	2294300000	2415600000	2196600000	2461200000	1582400000	26437000	0	0	0	143590000	0	236
A0A1C7IBA2	unreviewed	10 kDa chaperonin (GroES protein) (Protein Cpn10)	groS groES A4V09_14975	A0A1C7IBA2	A0A1C7IBA2	Blautia sp. YL58	protein folding [GO:0006457]	cytoplasm [GO:0005737]	ATP binding [GO:0005524]	cytoplasm [GO:0005737]; ATP binding [GO:0005524]; protein folding [GO:0006457]	tr|A0A1C7IBA2|A0A1C7IBA2_9FIRM 10 kDa chaperonin OS=Blautia sp. YL58 OX=1796616 GN=groS PE=3 SV=1	6	5	5	75.5	66	66	10.004	94	0	124.28	By MS/MS	By MS/MS	By MS/MS	By MS/MS	By MS/MS	By MS/MS	By MS/MS	By MS/MS	By MS/MS	By MS/MS	By MS/MS	By MS/MS	By MS/MS	By matching			By matching	By matching	By matching	10421000000	409130000	456500000	289340000	334690000	379570000	352790000	267630000	273540000	242900000	225400000	227380000	196280000	91579000	1097700	0	0	1533700	948370	1349800	582500000	656430000	491540000	656040000	730070000	811030000	886120000	675280000	677870000	683990000	770820000	734860000	554740000	0	0	0	0	0	80769000	291		1092		56
A0A2N8I3T7	unreviewed	10 kDa chaperonin (GroES protein) (Protein Cpn10)	groS groES AKKM5201_08200 C1I88_07645 C1O50_08020 C1O54_07990 C1O57_08030 CXT92_03860 CXU05_03895 CXU07_12065 CXU09_02600 EAJ16_09805 EYB66_05940 F1912_04125	A0A2N8I3T7	A0A2N8I3T7	Akkermansia muciniphila	protein folding [GO:0006457]	cytoplasm [GO:0005737]		cytoplasm [GO:0005737]; protein folding [GO:0006457]	tr|A0A2N8I3T7|A0A2N8I3T7_9BACT 10 kDa chaperonin OS=Akkermansia muciniphila OX=239935 GN=groS PE=3 SV=1	5	5	5	65.6	65.6	65.6	10.311	96	0	155.96	By MS/MS	By MS/MS	By MS/MS	By MS/MS	By MS/MS	By MS/MS	By MS/MS	By MS/MS	By MS/MS	By MS/MS	By MS/MS	By MS/MS	By MS/MS			By matching		By matching	By matching	8814900000	372390000	370560000	231560000	169030000	169260000	160520000	59056000	63535000	104570000	68435000	111050000	104800000	62613000	0	0	2145900	0	1356200	1421000	677480000	571710000	400170000	363420000	365820000	391270000	211340000	188580000	287630000	230850000	465980000	353580000	368100000	0	0	0	0	0	0	98
A0A1V2LKW6	unreviewed	12 kDa heat shock protein	BOH78_3323	A0A1V2LKW6;A0A099NZJ0;A0A1Z8JJ67	A0A1V2LKW6;A0A099NZJ0;A0A1Z8JJ67	Pichia kudriavzevii (Yeast) (Issatchenkia orientalis)					tr|A0A1V2LKW6|A0A1V2LKW6_PICKU 12 kDa heat shock protein OS=Pichia kudriavzevii OX=4909 GN=BOH78_3323 PE=4 SV=1;tr|A0A099NZJ0|A0A099NZJ0_PICKU Uncharacterized protein OS=Pichia kudriavzevii OX=4909 GN=JL09_g3540 PE=4 SV=1;tr|A0A1Z8JJ67|A0A1Z8JJ67_PICKU Unc	7	1	7	59.3	59.3	7.1	11.865	113	0	70.428	By matching	By matching	By matching	By matching	By matching	By matching	By matching	By matching			By matching	By matching		By matching	By matching	By matching	By matching	By matching		15894000000	5533700	14195000	702030	5721000	3906100	7681000	11869000	636020	0	0	4883200	1549600	0	3965500	1555300	1165000	1350800	872050	0	0	23837000	0	0	0	0	133490000	0	0	0	117080000	0	0	0	0	0	0	0	0	70
A0A2N8HYP6	unreviewed	12-oxophytodienoate reductase	CXU09_09265	A0A2N8HYP6	A0A2N8HYP6	Akkermansia muciniphila			FMN binding [GO:0010181]; oxidoreductase activity [GO:0016491]	FMN binding [GO:0010181]; oxidoreductase activity [GO:0016491]	tr|A0A2N8HYP6|A0A2N8HYP6_9BACT 12-oxophytodienoate reductase OS=Akkermansia muciniphila OX=239935 GN=CXU09_09265 PE=4 SV=1	8	8	8	29.1	29.1	29.1	41.998	378	0.00031666	12.541	By MS/MS	By MS/MS	By MS/MS	By MS/MS	By MS/MS	By MS/MS		By MS/MS	By MS/MS	By MS/MS	By matching	By matching	By MS/MS	By matching		By matching	By matching	By matching	By matching	741940000	50556000	52844000	36481000	29083000	29600000	29300000	0	6734500	6500600	14174000	5319100	556870	2948300	1117800	0	1552400	3161200	936280	381520	60592000	69845000	47973000	44125000	62135000	73330000	0	17783000	21892000	58633000	21312000	0	37268000	0	0	0	28938000	0	0	54
Q5ANL6	reviewed	13 kDa ribonucleoprotein-associated protein	SNU13 CAALFM_C304380CA CaO19.13306 CaO19.5885	Q5ANL6;G8BAI7;C4YQJ2;B9WE30;A0A061ATC9	Q5ANL6;G8BAI7;C4YQJ2;B9WE30;A0A061ATC9	Candida albicans (strain SC5314 / ATCC MYA-2876) (Yeast)	maturation of LSU-rRNA [GO:0000470]; maturation of SSU-rRNA [GO:0030490]; mRNA splicing, via spliceosome [GO:0000398]	box C/D snoRNP complex [GO:0031428]; precatalytic spliceosome [GO:0071011]; small-subunit processome [GO:0032040]; U4/U6 x U5 tri-snRNP complex [GO:0046540]	RNA binding [GO:0003723]	box C/D snoRNP complex [GO:0031428]; precatalytic spliceosome [GO:0071011]; small-subunit processome [GO:0032040]; U4/U6 x U5 tri-snRNP complex [GO:0046540]; RNA binding [GO:0003723]; maturation of LSU-rRNA [GO:0000470]; maturation of SSU-rRNA [GO:0030490]; mRNA splicing, via spliceosome [GO:0000398]	sp|Q5ANL6|SNU13_CANAL 13 kDa ribonucleoprotein-associated protein OS=Candida albicans (strain SC5314 / ATCC MYA-2876) OX=237561 GN=SNU13 PE=3 SV=1;tr|G8BAI7|G8BAI7_CANPC Uncharacterized protein OS=Candida parapsilosis (strain CDC 317 / ATCC MYA-4646) OX=57	2	1	1	25.4	19	19	13.601	126	0	27.956	By MS/MS	By MS/MS																		342590000	5843700	5452900	0	0	0	0	0	0	0	0	0	0	0	0	0	0	0	0	0	0	0	0	0	0	0	0	0	0	0	0	0	0	0	0	0	0	0	0	21
Q6FKF2	unreviewed	14_3_3 domain-containing protein	BMH1(A) CAGL0L12056g	Q6FKF2;A0A0W0EEQ6	Q6FKF2;A0A0W0EEQ6	Candida glabrata (strain ATCC 2001 / CBS 138 / JCM 3761 / NBRC 0622 / NRRL Y-65) (Yeast) (Torulopsis glabrata)		cytosol [GO:0005829]		cytosol [GO:0005829]	tr|Q6FKF2|Q6FKF2_CANGA Uncharacterized protein OS=Candida glabrata (strain ATCC 2001 / CBS 138 / JCM 3761 / NBRC 0622 / NRRL Y-65) OX=284593 GN=BMH1(A) PE=3 SV=1;tr|A0A0W0EEQ6|A0A0W0EEQ6_CANGB Protein BMH2 OS=Candida glabrata OX=5478 GN=AO440_004814 PE=3 S	12	7	8	64	46	42.8	28.365	250	0	270.33	By matching	By matching	By matching	By matching	By matching	By matching	By matching	By matching	By matching	By matching	By matching	By matching	By MS/MS	By matching	By matching	By matching	By MS/MS	By MS/MS	By MS/MS	3331900000	79020000	56858000	42884000	50908000	0	0	25687000	28626000	26577000	25880000	2537100	2162200	11578000	0	0	0	118160000	12513000	10021000	0	0	63397000	83435000	0	0	62671000	0	69709000	67685000	0	16494000	64118000	0	0	0	122340000	89125000	91047000	118
Q6FL46	unreviewed	14_3_3 domain-containing protein	BMH1(B) CAGL0L06270g	Q6FL46;A0A0W0ET71	Q6FL46;A0A0W0ET71	Candida glabrata (strain ATCC 2001 / CBS 138 / JCM 3761 / NBRC 0622 / NRRL Y-65) (Yeast) (Torulopsis glabrata)					tr|Q6FL46|Q6FL46_CANGA Uncharacterized protein OS=Candida glabrata (strain ATCC 2001 / CBS 138 / JCM 3761 / NBRC 0622 / NRRL Y-65) OX=284593 GN=BMH1(B) PE=3 SV=1;tr|A0A0W0ET71|A0A0W0ET71_CANGB Protein BMH1 OS=Candida glabrata OX=5478 GN=AO440_005089 PE=3 S	13	8	13	59.4	59.4	37.8	28.336	249	0	323.31	By MS/MS	By MS/MS	By matching		By MS/MS	By matching	By MS/MS	By MS/MS	By MS/MS	By MS/MS	By MS/MS	By MS/MS	By matching	By MS/MS	By MS/MS	By MS/MS	By MS/MS	By MS/MS	By MS/MS	9242100000	22058000	21429000	963790	0	9887700	5975400	5012100	12744000	5408500	8223300	4169700	2423200	785940	12087000	13253000	11910000	94181000	55097000	47183000	28755000	20015000	1432400	0	11916000	7176200	11268000	22150000	19515000	25774000	9706200	7833500	4754900	0	0	0	488800000	226480000	191010000	262
G8B8N6	unreviewed	14_3_3 domain-containing protein	CPAR2_108590	G8B8N6	G8B8N6	Candida parapsilosis (strain CDC 317 / ATCC MYA-4646) (Yeast) (Monilia parapsilosis)					tr|G8B8N6|G8B8N6_CANPC Uncharacterized protein OS=Candida parapsilosis (strain CDC 317 / ATCC MYA-4646) OX=578454 GN=CPAR2_108590 PE=3 SV=1	13	2	9	57	44.1	12.2	30.482	270	0	323.31	By MS/MS	By MS/MS	By matching	By matching	By matching	By matching	By matching	By matching	By matching	By matching	By matching	By matching	By matching	By matching	By matching	By matching	By matching	By matching	By matching	5346700000	19565000	21223000	1348800	881950	585870	0	0	0	436380	999960	5835000	0	1936600	781650	0	0	0	0	1526600	21493000	43837000	0	0	0	0	0	0	0	3961800	0	0	0	0	0	0	0	0	0	173
Q5SS40	unreviewed	14_3_3 domain-containing protein	Ywhae	Q5SS40;P62259;Q8BPH1;D6REF3;F6WA09;Q3V453	Q5SS40;P62259;Q8BPH1;D6REF3;F6WA09	Mus musculus (Mouse)	cellular response to heat [GO:0034605]; MAPK cascade [GO:0000165]; negative regulation of calcium ion export across plasma membrane [GO:1905913]; negative regulation of calcium ion transmembrane transporter activity [GO:1901020]; negative regulation of peptidyl-serine dephosphorylation [GO:1902309]; positive regulation of protein export from nucleus [GO:0046827]; protein localization to nucleus [GO:0034504]; regulation of cytosolic calcium ion concentration [GO:0051480]; regulation of membrane repolarization [GO:0060306]; regulation of postsynaptic membrane neurotransmitter receptor levels [GO:0099072]; regulation of potassium ion transmembrane transporter activity [GO:1901016]	central region of growth cone [GO:0090724]; cytosol [GO:0005829]; glutamatergic synapse [GO:0098978]; kinesin complex [GO:0005871]; nucleus [GO:0005634]; plasma membrane [GO:0005886]	calcium channel regulator activity [GO:0005246]; histone deacetylase binding [GO:0042826]; identical protein binding [GO:0042802]; ion channel binding [GO:0044325]; phosphoserine residue binding [GO:0050815]; potassium channel regulator activity [GO:0015459]; protein-containing complex binding [GO:0044877]; protein heterodimerization activity [GO:0046982]; scaffold protein binding [GO:0097110]; ubiquitin protein ligase binding [GO:0031625]	central region of growth cone [GO:0090724]; cytosol [GO:0005829]; glutamatergic synapse [GO:0098978]; kinesin complex [GO:0005871]; nucleus [GO:0005634]; plasma membrane [GO:0005886]; calcium channel regulator activity [GO:0005246]; histone deacetylase binding [GO:0042826]; identical protein binding [GO:0042802]; ion channel binding [GO:0044325]; phosphoserine residue binding [GO:0050815]; potassium channel regulator activity [GO:0015459]; protein heterodimerization activity [GO:0046982]; protein-containing complex binding [GO:0044877]; scaffold protein binding [GO:0097110]; ubiquitin protein ligase binding [GO:0031625]; cellular response to heat [GO:0034605]; MAPK cascade [GO:0000165]; negative regulation of calcium ion export across plasma membrane [GO:1905913]; negative regulation of calcium ion transmembrane transporter activity [GO:1901020]; negative regulation of peptidyl-serine dephosphorylation [GO:1902309]; positive regulation of protein export from nucleus [GO:0046827]; protein localization to nucleus [GO:0034504]; regulation of cytosolic calcium ion concentration [GO:0051480]; regulation of membrane repolarization [GO:0060306]; regulation of postsynaptic membrane neurotransmitter receptor levels [GO:0099072]; regulation of potassium ion transmembrane transporter activity [GO:1901016]	tr|Q5SS40|Q5SS40_MOUSE Tyrosine 3-monooxygenase/tryptophan 5-monooxygenase activation protein, epsilon polypeptide, isoform CRA_c OS=Mus musculus OX=10090 GN=Ywhae PE=1 SV=1;sp|P62259|1433E_MOUSE 14-3-3 protein epsilon OS=Mus musculus OX=10090 GN=Ywhae PE=	6	3	3	26.7	16.5	16.5	29.174	255	0.00045491	5.0144	By matching	By matching	By matching	By matching	By matching	By matching	By matching	By MS/MS	By matching	By matching	By matching	By matching	By matching	By matching	By MS/MS	By MS/MS	By MS/MS	By MS/MS	By MS/MS	86843000	1978500	2677000	1396900	0	0	0	1309100	3389300	786090	999920	983000	684280	514620	1999300	1937600	3197400	3635400	1639300	1687400	0	0	0	0	0	0	0	0	0	0	0	0	0	0	0	0	17305000	0	0	18
Q9CQV8	reviewed	14-3-3 protein beta/alpha (Protein kinase C inhibitor protein 1) (KCIP-1) [Cleaved into: 14-3-3 protein beta/alpha, N-terminally processed]	Ywhab	Q9CQV8;A2A5N2;A2A5N1	Q9CQV8;A2A5N2;A2A5N1	Mus musculus (Mouse)	cytoplasmic sequestering of protein [GO:0051220]; negative regulation of G protein-coupled receptor signaling pathway [GO:0045744]; negative regulation of protein dephosphorylation [GO:0035308]; negative regulation of transcription, DNA-templated [GO:0045892]; positive regulation of catalytic activity [GO:0043085]; protein targeting [GO:0006605]	cytoplasm [GO:0005737]; cytosol [GO:0005829]; melanosome [GO:0042470]; nucleus [GO:0005634]; perinuclear region of cytoplasm [GO:0048471]; protein-containing complex [GO:0032991]; transcription repressor complex [GO:0017053]	enzyme binding [GO:0019899]; histone deacetylase binding [GO:0042826]; identical protein binding [GO:0042802]; phosphoprotein binding [GO:0051219]; phosphoserine residue binding [GO:0050815]; protein-containing complex binding [GO:0044877]; protein C-terminus binding [GO:0008022]; protein domain specific binding [GO:0019904]	cytoplasm [GO:0005737]; cytosol [GO:0005829]; melanosome [GO:0042470]; nucleus [GO:0005634]; perinuclear region of cytoplasm [GO:0048471]; protein-containing complex [GO:0032991]; transcription repressor complex [GO:0017053]; enzyme binding [GO:0019899]; histone deacetylase binding [GO:0042826]; identical protein binding [GO:0042802]; phosphoprotein binding [GO:0051219]; phosphoserine residue binding [GO:0050815]; protein C-terminus binding [GO:0008022]; protein domain specific binding [GO:0019904]; protein-containing complex binding [GO:0044877]; cytoplasmic sequestering of protein [GO:0051220]; negative regulation of G protein-coupled receptor signaling pathway [GO:0045744]; negative regulation of protein dephosphorylation [GO:0035308]; negative regulation of transcription, DNA-templated [GO:0045892]; positive regulation of catalytic activity [GO:0043085]; protein targeting [GO:0006605]	sp|Q9CQV8|1433B_MOUSE 14-3-3 protein beta/alpha OS=Mus musculus OX=10090 GN=Ywhab PE=1 SV=3;tr|A2A5N2|A2A5N2_MOUSE Tyrosine 3-monooxygenase/tryptophan 5-monooxygenase activation protein, beta polypeptide OS=Mus musculus OX=10090 GN=Ywhab PE=2 SV=1;tr|A2A5N	5	3	3	25.2	17.9	17.9	28.086	246	0.00026243	7.3996	By MS/MS	By MS/MS	By matching		By matching	By matching	By matching	By MS/MS	By matching	By matching	By matching	By matching		By MS/MS	By MS/MS	By matching	By MS/MS	By MS/MS	By matching	96876000	657780	1332100	0	0	551760	0	0	14600000	0	0	0	0	0	4755000	4389700	2885800	3211100	4215300	1712900	0	0	0	0	0	0	0	41981000	0	0	0	0	0	10270000	9147700	5401400	14083000	17458000	9822800	25
Q9JJ20	unreviewed	14-3-3 protein sigma	Sfn Mme1	Q9JJ20;O70456	Q9JJ20;O70456	Mus musculus (Mouse)		cytoplasm [GO:0005737]		cytoplasm [GO:0005737]	tr|Q9JJ20|Q9JJ20_MOUSE 14-3-3 protein sigma OS=Mus musculus OX=10090 GN=Sfn PE=2 SV=1;sp|O70456|1433S_MOUSE 14-3-3 protein sigma OS=Mus musculus OX=10090 GN=Sfn PE=1 SV=2	8	6	6	36.3	29	29	27.833	248	0.0003437	16.01	By matching	By matching	By matching	By matching	By matching	By matching	By matching	By MS/MS	By matching	By matching	By matching	By matching	By matching	By matching	By matching	By matching	By matching	By matching	By matching	265920000	11434000	12865000	13963000	10236000	10164000	12006000	2882700	75023000	3260000	4269300	0	1252900	2248700	5938300	2153000	5046800	1432600	10503000	5392500	0	0	9485500	0	0	0	0	319210000	0	8059700	0	0	0	8874500	0	7410700	0	10819000	15455000	11
A3KML3	unreviewed	14-3-3 protein theta	Ywhaq	A3KML3;F6YY69;F6VW30;P68254	A3KML3;F6YY69;F6VW30;P68254	Mus musculus (Mouse)	negative regulation of ion transmembrane transport [GO:0034766]; negative regulation of transcription, DNA-templated [GO:0045892]	cytoplasm [GO:0005737]; protein-containing complex [GO:0032991]; synapse [GO:0045202]	14-3-3 protein binding [GO:0071889]; identical protein binding [GO:0042802]; ion channel binding [GO:0044325]; monooxygenase activity [GO:0004497]; protein C-terminus binding [GO:0008022]; protein N-terminus binding [GO:0047485]	cytoplasm [GO:0005737]; protein-containing complex [GO:0032991]; synapse [GO:0045202]; 14-3-3 protein binding [GO:0071889]; identical protein binding [GO:0042802]; ion channel binding [GO:0044325]; monooxygenase activity [GO:0004497]; protein C-terminus binding [GO:0008022]; protein N-terminus binding [GO:0047485]; negative regulation of ion transmembrane transport [GO:0034766]; negative regulation of transcription, DNA-templated [GO:0045892]	tr|A3KML3|A3KML3_MOUSE MCG126220 OS=Mus musculus OX=10090 GN=Ywhaq PE=2 SV=1;tr|F6YY69|F6YY69_MOUSE 14-3-3 protein theta (Fragment) OS=Mus musculus OX=10090 GN=Ywhaq PE=1 SV=1;tr|F6VW30|F6VW30_MOUSE 14-3-3 protein theta (Fragment) OS=Mus musculus OX=10090	5	3	3	25.7	18.4	18.4	27.778	245	0.00060072	3.4892	By matching	By matching	By matching	By matching	By matching	By matching	By matching	By MS/MS	By matching	By matching	By matching	By matching	By matching	By matching	By matching	By matching	By matching	By matching	By matching	18597000	0	0	0	732340	0	2006200	1060300	6432700	0	944760	436430	0	400830	0	1803100	0	545350	945780	852090	0	0	0	0	0	0	0	17541000	0	0	0	0	0	0	4100100	0	0	0	0	4
P63101	reviewed	14-3-3 protein zeta/delta (Protein kinase C inhibitor protein 1) (KCIP-1) (SEZ-2)	Ywhaz	P63101;A0A2I3BQ03;Q3UA58;D3YXN6;Q8BWN0;D3YXF4	P63101;A0A2I3BQ03	Mus musculus (Mouse)	establishment of Golgi localization [GO:0051683]; Golgi reassembly [GO:0090168]; histamine secretion by mast cell [GO:0002553]; protein phosphorylation [GO:0006468]; protein targeting [GO:0006605]; protein targeting to mitochondrion [GO:0006626]; regulation of cell death [GO:0010941]; regulation of ERK1 and ERK2 cascade [GO:0070372]; regulation of synapse maturation [GO:0090128]; response to drug [GO:0042493]; signal transduction [GO:0007165]; synaptic target recognition [GO:0008039]	cell leading edge [GO:0031252]; cytosol [GO:0005829]; glutamatergic synapse [GO:0098978]; hippocampal mossy fiber to CA3 synapse [GO:0098686]; melanosome [GO:0042470]; mitochondrion [GO:0005739]; nucleus [GO:0005634]; perinuclear region of cytoplasm [GO:0048471]; postsynaptic density [GO:0014069]; protein-containing complex [GO:0032991]	identical protein binding [GO:0042802]; ion channel binding [GO:0044325]; protein-containing complex binding [GO:0044877]; protein domain specific binding [GO:0019904]; protein kinase binding [GO:0019901]; transcription factor binding [GO:0008134]; ubiquitin protein ligase binding [GO:0031625]	cell leading edge [GO:0031252]; cytosol [GO:0005829]; glutamatergic synapse [GO:0098978]; hippocampal mossy fiber to CA3 synapse [GO:0098686]; melanosome [GO:0042470]; mitochondrion [GO:0005739]; nucleus [GO:0005634]; perinuclear region of cytoplasm [GO:0048471]; postsynaptic density [GO:0014069]; protein-containing complex [GO:0032991]; identical protein binding [GO:0042802]; ion channel binding [GO:0044325]; protein domain specific binding [GO:0019904]; protein kinase binding [GO:0019901]; protein-containing complex binding [GO:0044877]; transcription factor binding [GO:0008134]; ubiquitin protein ligase binding [GO:0031625]; establishment of Golgi localization [GO:0051683]; Golgi reassembly [GO:0090168]; histamine secretion by mast cell [GO:0002553]; protein phosphorylation [GO:0006468]; protein targeting [GO:0006605]; protein targeting to mitochondrion [GO:0006626]; regulation of cell death [GO:0010941]; regulation of ERK1 and ERK2 cascade [GO:0070372]; regulation of synapse maturation [GO:0090128]; response to drug [GO:0042493]; signal transduction [GO:0007165]; synaptic target recognition [GO:0008039]	sp|P63101|1433Z_MOUSE 14-3-3 protein zeta/delta OS=Mus musculus OX=10090 GN=Ywhaz PE=1 SV=1;tr|A0A2I3BQ03|A0A2I3BQ03_MOUSE 14-3-3 protein zeta/delta (Fragment) OS=Mus musculus OX=10090 GN=Ywhaz PE=1 SV=1	7	5	5	37.6	30.2	30.2	27.771	245	0.00018815	20.12	By MS/MS	By MS/MS	By MS/MS	By MS/MS	By MS/MS	By MS/MS	By MS/MS	By MS/MS	By MS/MS	By matching	By matching	By matching	By matching	By MS/MS	By MS/MS	By MS/MS	By MS/MS	By MS/MS	By MS/MS	385190000	10852000	13179000	8995700	4806400	6831700	3804900	3590100	23428000	2936700	5308100	3372700	1362100	2779400	5138400	9645900	12320000	11495000	4546600	5504700	17001000	19145000	17798000	22975000	15831000	11281000	12583000	55667000	13760000	12679000	11312000	7729100	15773000	10772000	17559000	21508000	23482000	0	26331000	82
C7EXA5	unreviewed	14-alpha sterol demethylase (Cytochrome P450 lanosterol 14a-demethylase) (Lanosterol 14-alpha demethylase) (Sterol demethylase)	ERG11	C7EXA5;A0A1A9C770;A0A1A9C8L5;G8B9T3;A0A0K1LGA0;A0A1A9C9F8;A0A1A9C8R1;Q6ZXL3;O74194;Q6ZXL2;Q6WRI5;G4XKM1;Q6WRI6	C7EXA5;A0A1A9C770;A0A1A9C8L5;G8B9T3;A0A0K1LGA0;A0A1A9C9F8;A0A1A9C8R1	Candida parapsilosis (Yeast)	methylation [GO:0032259]; sterol biosynthetic process [GO:0016126]	integral component of membrane [GO:0016021]	heme binding [GO:0020037]; iron ion binding [GO:0005506]; methyltransferase activity [GO:0008168]; monooxygenase activity [GO:0004497]; oxidoreductase activity, acting on paired donors, with incorporation or reduction of molecular oxygen [GO:0016705]	integral component of membrane [GO:0016021]; heme binding [GO:0020037]; iron ion binding [GO:0005506]; methyltransferase activity [GO:0008168]; monooxygenase activity [GO:0004497]; oxidoreductase activity, acting on paired donors, with incorporation or reduction of molecular oxygen [GO:0016705]; methylation [GO:0032259]; sterol biosynthetic process [GO:0016126]	tr|C7EXA5|C7EXA5_CANPA 14-alpha sterol demethylase OS=Candida parapsilosis OX=5480 GN=ERG11 PE=2 SV=1;tr|A0A1A9C770|A0A1A9C770_CANPA 14-alpha sterol demethylase OS=Candida parapsilosis OX=5480 GN=ERG11 PE=3 SV=1;tr|A0A1A9C8L5|A0A1A9C8L5_CANPA Sterol demeth	20	18	20	53.1	53.1	49.4	59.49	522	0	323.31	By matching		By matching	By matching	By matching	By matching			By matching		By matching		By matching	By matching		By matching	By matching	By matching		10323000000	2982900	0	449970	1129400	2358100	833740	0	0	2437200	0	733190	0	429930	3744000	0	3655700	1226900	1613500	0	0	0	0	0	4561200	3202300	0	0	0	0	0	0	0	0	0	0	0	6826800	0	206		199		502
Q58J63	unreviewed	14-alpha-methyl sterol demethylase (14alpha-demethylase) (Cytochrome P-450 lanosterol 14-alpha-demethylase) (Cytochrome P450 lanosterol 14-alpha-demethylase) (ERG11) (Erg11p) (Lanosterol 14-alpha demethylase) (Lanosterol 14-alpha demethylase protein)	ERG11 Erg11 erg11 AO440_001002 GVI51_E04037	Q58J63;P50859;A0A2U3RW03;A0A336USW4;A0A2Z2CEU1;A0A2Z2CEU2;A0A2Z2CNY7;A0A2Z2CEL5;A0A2Z2CGG4;A0A2Z2CEL4;A0A2Z3EE70;A0A061AQZ7	Q58J63;P50859;A0A2U3RW03;A0A336USW4;A0A2Z2CEU1;A0A2Z2CEU2;A0A2Z2CNY7;A0A2Z2CEL5;A0A2Z2CGG4	Candida glabrata (Yeast) (Torulopsis glabrata)	methylation [GO:0032259]; sterol biosynthetic process [GO:0016126]		heme binding [GO:0020037]; iron ion binding [GO:0005506]; methyltransferase activity [GO:0008168]; monooxygenase activity [GO:0004497]; oxidoreductase activity, acting on paired donors, with incorporation or reduction of molecular oxygen [GO:0016705]	heme binding [GO:0020037]; iron ion binding [GO:0005506]; methyltransferase activity [GO:0008168]; monooxygenase activity [GO:0004497]; oxidoreductase activity, acting on paired donors, with incorporation or reduction of molecular oxygen [GO:0016705]; methylation [GO:0032259]; sterol biosynthetic process [GO:0016126]	tr|Q58J63|Q58J63_CANGB 14-alpha-methyl sterol demethylase OS=Candida glabrata OX=5478 GN=ERG11 PE=3 SV=1;sp|P50859|CP51_CANGA Lanosterol 14-alpha demethylase OS=Candida glabrata (strain ATCC 2001 / CBS 138 / JCM 3761 / NBRC 0622 / NRRL Y-65) OX=284593 GN=E	14	13	14	40.2	40.2	37.7	61.305	533	0	323.31	By matching	By matching		By matching		By matching	By matching		By matching	By matching	By matching	By matching	By matching				By MS/MS	By MS/MS	By MS/MS	1520000000	1001000	629560	0	618170	0	1114700	1495900	0	849250	1359700	2633700	821480	576250	0	0	0	9647000	8450700	8000200	0	0	0	0	0	0	0	0	0	0	0	0	0	0	0	0	46747000	46252000	51299000	92
A0A1C7I4Z3	unreviewed	16S rRNA m5C967 methyltransferase (EC 2.1.1.176) (rRNA (cytosine-C(5)-)-methyltransferase RsmB)	A4V09_02605	A0A1C7I4Z3	A0A1C7I4Z3	Blautia sp. YL58	regulation of transcription, DNA-templated [GO:0006355]	cytoplasm [GO:0005737]	RNA binding [GO:0003723]; rRNA methyltransferase activity [GO:0008649]	cytoplasm [GO:0005737]; RNA binding [GO:0003723]; rRNA methyltransferase activity [GO:0008649]; regulation of transcription, DNA-templated [GO:0006355]	tr|A0A1C7I4Z3|A0A1C7I4Z3_9FIRM 16S rRNA (cytosine(967)-C(5))-methyltransferase OS=Blautia sp. YL58 OX=1796616 GN=A4V09_02605 PE=3 SV=1	1	1	1	2.4	2.4	2.4	51.172	450	0.00043682	4.431			By MS/MS		By matching	By matching				By matching		By matching								29402000	0	0	1491200	0	696590	583770	0	0	0	894360	0	10089000	0	0	0	0	0	0	0	0	0	0	0	0	0	0	0	0	0	0	0	0	0	0	0	0	0	0	9
A0A2N8IFU1	unreviewed	1-acyl-sn-glycerol-3-phosphate acyltransferase	AKKM5201_03855 CXU09_07415	A0A2N8IFU1	A0A2N8IFU1	Akkermansia muciniphila			transferase activity, transferring acyl groups [GO:0016746]	transferase activity, transferring acyl groups [GO:0016746]	tr|A0A2N8IFU1|A0A2N8IFU1_9BACT 1-acyl-sn-glycerol-3-phosphate acyltransferase OS=Akkermansia muciniphila OX=239935 GN=CXU01_02825 PE=4 SV=1	3	3	3	28.1	28.1	28.1	22.719	203	0.00042712	4.1644	By matching	By matching	By MS/MS	By matching	By MS/MS	By matching	By matching				By MS/MS					By matching	By matching			94683000	8040800	7771900	9459600	6888400	7053300	5007200	1406300	0	0	0	2330300	0	0	0	0	939210	1482400	0	0	0	12746000	15203000	14920000	15705000	0	0	0	0	0	0	0	0	0	0	0	0	0	0	7
A0A1X8V8M2	unreviewed	1-deoxy-D-xylulose-5-phosphate synthase (EC 2.2.1.7)	A4V07_03075	A0A1X8V8M2	A0A1X8V8M2	Lactobacillus reuteri	1-deoxy-D-xylulose 5-phosphate biosynthetic process [GO:0052865]; terpenoid biosynthetic process [GO:0016114]; thiamine biosynthetic process [GO:0009228]		1-deoxy-D-xylulose-5-phosphate synthase activity [GO:0008661]; metal ion binding [GO:0046872]	1-deoxy-D-xylulose-5-phosphate synthase activity [GO:0008661]; metal ion binding [GO:0046872]; 1-deoxy-D-xylulose 5-phosphate biosynthetic process [GO:0052865]; terpenoid biosynthetic process [GO:0016114]; thiamine biosynthetic process [GO:0009228]	tr|A0A1X8V8M2|A0A1X8V8M2_LACRE 1-deoxy-D-xylulose-5-phosphate synthase OS=Lactobacillus reuteri OX=1598 GN=A4V07_03075 PE=3 SV=1	3	3	3	7.1	7.1	7.1	65.613	591	0.00044019	4.548								By matching	By matching					By matching		By matching			By matching	79354000	0	0	0	0	0	0	0	326580	1146800	0	0	0	0	1015600	0	1553200	0	0	1088500	0	0	0	0	0	0	0	0	0	0	0	0	0	0	0	0	0	0	0	7
A0A2N8I0Z3	unreviewed	1-deoxy-D-xylulose-5-phosphate synthase (EC 2.2.1.7) (1-deoxyxylulose-5-phosphate synthase) (DXP synthase) (DXPS)	dxs CXU09_04175	A0A2N8I0Z3	A0A2N8I0Z3	Akkermansia muciniphila	1-deoxy-D-xylulose 5-phosphate biosynthetic process [GO:0052865]; terpenoid biosynthetic process [GO:0016114]; thiamine biosynthetic process [GO:0009228]		1-deoxy-D-xylulose-5-phosphate synthase activity [GO:0008661]; magnesium ion binding [GO:0000287]; thiamine pyrophosphate binding [GO:0030976]	1-deoxy-D-xylulose-5-phosphate synthase activity [GO:0008661]; magnesium ion binding [GO:0000287]; thiamine pyrophosphate binding [GO:0030976]; 1-deoxy-D-xylulose 5-phosphate biosynthetic process [GO:0052865]; terpenoid biosynthetic process [GO:0016114]; thiamine biosynthetic process [GO:0009228]	tr|A0A2N8I0Z3|A0A2N8I0Z3_9BACT 1-deoxy-D-xylulose-5-phosphate synthase OS=Akkermansia muciniphila OX=239935 GN=dxs PE=3 SV=1	4	4	4	11.5	11.5	11.5	68.794	628	0.00030969	11.785	By matching	By MS/MS	By MS/MS	By MS/MS	By MS/MS	By MS/MS	By matching	By matching	By matching	By matching	By matching	By matching						By matching		165850000	4199300	4770900	4086600	3531400	6878700	1964200	3746700	1997800	887330	1224700	1698400	538120	0	0	0	0	0	401720	0	0	7550300	5301000	7830200	9171700	5594000	7453200	7191200	4194100	0	7699700	0	0	0	0	0	0	0	0	32
A0A1C7HHZ3	unreviewed	2,3,4,5-tetrahydropyridine-2,6-dicarboxylate N-succinyltransferase (EC 2.3.1.117) (Tetrahydrodipicolinate N-succinyltransferase) (THDP succinyltransferase) (THP succinyltransferase) (Tetrahydropicolinate succinylase)	dapD A4V04_05940	A0A1C7HHZ3	A0A1C7HHZ3	Burkholderiales bacterium YL45	diaminopimelate biosynthetic process [GO:0019877]; lysine biosynthetic process via diaminopimelate [GO:0009089]	cytoplasm [GO:0005737]	2,3,4,5-tetrahydropyridine-2,6-dicarboxylate N-succinyltransferase activity [GO:0008666]	cytoplasm [GO:0005737]; 2,3,4,5-tetrahydropyridine-2,6-dicarboxylate N-succinyltransferase activity [GO:0008666]; diaminopimelate biosynthetic process [GO:0019877]; lysine biosynthetic process via diaminopimelate [GO:0009089]	tr|A0A1C7HHZ3|A0A1C7HHZ3_9BURK 2,3,4,5-tetrahydropyridine-2,6-dicarboxylate N-succinyltransferase OS=Burkholderiales bacterium YL45 OX=1834205 GN=dapD PE=3 SV=1	5	5	5	34.7	34.7	34.7	29.404	268	0	46.784	By matching	By matching	By matching	By matching	By matching	By MS/MS	By matching	By matching	By matching	By matching	By matching									445690000	4934700	4776600	4552300	7117700	4142400	3903100	2417100	2063600	2769100	2304600	3117500	0	0	0	0	0	0	0	0	0	0	0	0	0	0	14353000	0	16517000	0	0	0	0	0	0	0	0	0	0	28
A0A1C7HIQ3	unreviewed	2,3-bisphosphoglycerate-dependent phosphoglycerate mutase (BPG-dependent PGAM) (PGAM) (Phosphoglyceromutase) (dPGM) (EC 5.4.2.11)	gpmA A4V04_09390	A0A1C7HIQ3;A0A1C7HR75	A0A1C7HIQ3	Burkholderiales bacterium YL45	gluconeogenesis [GO:0006094]; glycolytic process [GO:0006096]		2,3-bisphosphoglycerate-dependent phosphoglycerate mutase activity [GO:0046538]	2,3-bisphosphoglycerate-dependent phosphoglycerate mutase activity [GO:0046538]; gluconeogenesis [GO:0006094]; glycolytic process [GO:0006096]	tr|A0A1C7HIQ3|A0A1C7HIQ3_9BURK 2,3-bisphosphoglycerate-dependent phosphoglycerate mutase OS=Burkholderiales bacterium YL45 OX=1834205 GN=gpmA PE=3 SV=1	8	7	8	43.4	43.4	39.4	28.455	249	0	31.24	By MS/MS	By MS/MS	By MS/MS	By MS/MS	By MS/MS						By matching						By matching	By matching		458190000	2638900	1968800	2528000	1228900	1069000	0	0	0	0	0	1111100	0	0	0	0	0	3484100	922010	0	0	0	0	0	0	0	0	0	0	0	0	0	0	0	0	0	31307000	0	0	40
A0A073JRM0	unreviewed	2,3-bisphosphoglycerate-dependent phosphoglycerate mutase (BPG-dependent PGAM) (PGAM) (Phosphoglyceromutase) (dPGM) (EC 5.4.2.11)	gpmA A4V07_08835 ADV92_05310 B1A73_03640 B2G46_00975 B5D07_00910 B5F04_02220 B5G22_02605 BBP13_03220 BFD03_01665 BHL82_05890 BHL83_03850 BHL89_04625 C5O77_09130 CBF96_03290 CBG21_00625 CBG24_00395 DKZ26_05080 DKZ35_08865 DL317_05420 DPH67_10060 E5337_02635 EW144_06640 FOD75_00750 GIX51_08560 GIX73_01660 GIX80_08365 GIX81_07625 GIX83_09765 HF82_09235 LR3_10240	A0A073JRM0	A0A073JRM0	Lactobacillus reuteri	gluconeogenesis [GO:0006094]; glycolytic process [GO:0006096]		2,3-bisphosphoglycerate-dependent phosphoglycerate mutase activity [GO:0046538]	2,3-bisphosphoglycerate-dependent phosphoglycerate mutase activity [GO:0046538]; gluconeogenesis [GO:0006094]; glycolytic process [GO:0006096]	tr|A0A073JRM0|A0A073JRM0_LACRE 2,3-bisphosphoglycerate-dependent phosphoglycerate mutase OS=Lactobacillus reuteri OX=1598 GN=gpmA PE=3 SV=1	7	6	7	47.8	47.8	43.4	26.121	228	0.00017705	17.458	By MS/MS	By matching	By matching	By MS/MS	By MS/MS	By MS/MS	By matching	By matching				By matching		By MS/MS	By MS/MS	By matching			By matching	603690000	16837000	12979000	10668000	13566000	9228700	12613000	3394300	2332200	0	0	0	2028700	0	29532000	39653000	16661000	0	0	997730	0	0	0	0	0	0	0	0	0	0	0	23154000	0	0	0	0	0	0	0	23
A0A2N8ILF6	unreviewed	2,3-bisphosphoglycerate-dependent phosphoglycerate mutase (BPG-dependent PGAM) (PGAM) (Phosphoglyceromutase) (dPGM) (EC 5.4.2.11)	gpmA C1O50_04410 C1O54_04380 C1O57_04390 CXU05_01355 CXU09_06485	A0A2N8ILF6	A0A2N8ILF6	Akkermansia muciniphila	gluconeogenesis [GO:0006094]; glycolytic process [GO:0006096]		2,3-bisphosphoglycerate-dependent phosphoglycerate mutase activity [GO:0046538]	2,3-bisphosphoglycerate-dependent phosphoglycerate mutase activity [GO:0046538]; gluconeogenesis [GO:0006094]; glycolytic process [GO:0006096]	tr|A0A2N8ILF6|A0A2N8ILF6_9BACT 2,3-bisphosphoglycerate-dependent phosphoglycerate mutase OS=Akkermansia muciniphila OX=239935 GN=gpmA PE=3 SV=1	5	5	5	28	28	28	29.108	254	0	123.53	By MS/MS	By MS/MS	By matching	By MS/MS	By MS/MS	By MS/MS	By MS/MS	By MS/MS	By MS/MS	By MS/MS	By matching	By matching	By MS/MS					By matching		575070000	28936000	20594000	13585000	9700000	13569000	14084000	8030700	12023000	5813200	5812700	4060800	5711700	4818400	0	0	0	0	498930	0	35057000	27188000	15091000	21059000	40649000	22598000	35044000	33076000	32016000	30807000	15365000	18136000	26710000	0	0	0	0	0	0	44
A0A174RSC0	unreviewed	2,3-bisphosphoglycerate-independent phosphoglycerate mutase (BPG-independent PGAM) (Phosphoglyceromutase) (iPGM) (EC 5.4.2.12)	gpmI A4U99_02050 B5F52_12590 ERS852544_00719	A0A174RSC0	A0A174RSC0	Flavonifractor plautii (Fusobacterium plautii)	glucose catabolic process [GO:0006007]; glycolytic process [GO:0006096]	cytoplasm [GO:0005737]	2,3-bisphosphoglycerate-independent phosphoglycerate mutase activity [GO:0046537]; manganese ion binding [GO:0030145]	cytoplasm [GO:0005737]; 2,3-bisphosphoglycerate-independent phosphoglycerate mutase activity [GO:0046537]; manganese ion binding [GO:0030145]; glucose catabolic process [GO:0006007]; glycolytic process [GO:0006096]	tr|A0A174RSC0|A0A174RSC0_9FIRM 2,3-bisphosphoglycerate-independent phosphoglycerate mutase OS=Flavonifractor plautii OX=292800 GN=gpmI_1 PE=3 SV=1	13	12	12	42.7	40.7	40.7	55.48	506	0	93.257		By matching	By matching				By matching	By matching	By matching	By matching	By matching	By matching		By matching	By matching	By matching				737480000	0	2788600	0	0	0	0	995090	0	0	0	0	4828300	0	1554200	1209500	1228600	0	0	0	0	0	0	0	0	0	0	0	0	0	0	0	0	0	0	0	0	0	0	79
A0A1C7GNY9	unreviewed	2,3-bisphosphoglycerate-independent phosphoglycerate mutase (BPG-independent PGAM) (Phosphoglyceromutase) (iPGM) (EC 5.4.2.12)	gpmI A4V00_04655	A0A1C7GNY9	A0A1C7GNY9	Hungateiclostridiaceae bacterium KB18	glucose catabolic process [GO:0006007]; glycolytic process [GO:0006096]	cytoplasm [GO:0005737]	2,3-bisphosphoglycerate-independent phosphoglycerate mutase activity [GO:0046537]; manganese ion binding [GO:0030145]	cytoplasm [GO:0005737]; 2,3-bisphosphoglycerate-independent phosphoglycerate mutase activity [GO:0046537]; manganese ion binding [GO:0030145]; glucose catabolic process [GO:0006007]; glycolytic process [GO:0006096]	tr|A0A1C7GNY9|A0A1C7GNY9_9FIRM 2,3-bisphosphoglycerate-independent phosphoglycerate mutase OS=Hungateiclostridiaceae bacterium KB18 OX=1834198 GN=gpmI PE=3 SV=1	18	16	17	54.1	52.5	50.5	55.012	503	0	323.31	By matching	By matching	By matching	By matching	By matching	By matching	By matching	By matching	By matching	By matching	By matching	By matching	By matching	By matching	By matching	By matching		By matching	By matching	3500800000	8814800	6990700	860270	1243700	1111500	1949100	9382700	10535000	11320000	1814500	0	386650	18633000	0	0	0	0	1718700	1683100	0	0	0	0	0	0	0	36769000	72736000	0	0	0	95317000	0	0	0	0	0	0	134		803		57
A0A1B1SB85	unreviewed	2,3-bisphosphoglycerate-independent phosphoglycerate mutase (BPG-independent PGAM) (Phosphoglyceromutase) (iPGM) (EC 5.4.2.12)	gpmI A4V02_10230	A0A1B1SB85	A0A1B1SB85	Muribaculum intestinale	glucose catabolic process [GO:0006007]; glycolytic process [GO:0006096]	cytoplasm [GO:0005737]	2,3-bisphosphoglycerate-independent phosphoglycerate mutase activity [GO:0046537]; manganese ion binding [GO:0030145]	cytoplasm [GO:0005737]; 2,3-bisphosphoglycerate-independent phosphoglycerate mutase activity [GO:0046537]; manganese ion binding [GO:0030145]; glucose catabolic process [GO:0006007]; glycolytic process [GO:0006096]	tr|A0A1B1SB85|A0A1B1SB85_9BACT 2,3-bisphosphoglycerate-independent phosphoglycerate mutase OS=Muribaculum intestinale OX=1796646 GN=gpmI PE=3 SV=1	4	4	4	14.3	14.3	14.3	55.673	504	0.00027732	8.5733	By MS/MS	By MS/MS	By MS/MS	By MS/MS	By MS/MS	By MS/MS	By matching					By MS/MS	By matching				By matching			128710000	3889600	11132000	18126000	6825400	6718900	9452800	1727800	0	0	0	0	2403400	716370	0	0	0	905680	0	0	0	19822000	22185000	18567000	17858000	20934000	0	0	0	0	0	0	0	0	0	0	0	0	0	18
A0A1C7H6I9	unreviewed	2,3-bisphosphoglycerate-independent phosphoglycerate mutase (BPG-independent PGAM) (Phosphoglyceromutase) (iPGM) (EC 5.4.2.12)	gpmI A4V03_19510	A0A1C7H6I9	A0A1C7H6I9	Bacteroides caecimuris	glucose catabolic process [GO:0006007]; glycolytic process [GO:0006096]	cytoplasm [GO:0005737]	2,3-bisphosphoglycerate-independent phosphoglycerate mutase activity [GO:0046537]; manganese ion binding [GO:0030145]	cytoplasm [GO:0005737]; 2,3-bisphosphoglycerate-independent phosphoglycerate mutase activity [GO:0046537]; manganese ion binding [GO:0030145]; glucose catabolic process [GO:0006007]; glycolytic process [GO:0006096]	tr|A0A1C7H6I9|A0A1C7H6I9_9BACE 2,3-bisphosphoglycerate-independent phosphoglycerate mutase OS=Bacteroides caecimuris OX=1796613 GN=gpmI PE=3 SV=1	9	8	8	25.8	24.4	24.4	55.593	504	0	36.541	By matching			By matching					By matching	By matching		By matching	By matching		By matching					447650000	1071300	0	0	681780	0	0	0	0	1046000	434120	0	0	479040	0	3029200	0	0	0	0	0	0	0	0	0	0	0	0	0	0	0	0	0	0	0	0	0	0	0	44
A0A1C7GBT1	unreviewed	2,3-bisphosphoglycerate-independent phosphoglycerate mutase (BPG-independent PGAM) (Phosphoglyceromutase) (iPGM) (EC 5.4.2.12)	gpmI A4V08_29125	A0A1C7GBT1	A0A1C7GBT1	Lachnoclostridium sp. YL32	glucose catabolic process [GO:0006007]; glycolytic process [GO:0006096]	cytoplasm [GO:0005737]	2,3-bisphosphoglycerate-independent phosphoglycerate mutase activity [GO:0046537]; manganese ion binding [GO:0030145]	cytoplasm [GO:0005737]; 2,3-bisphosphoglycerate-independent phosphoglycerate mutase activity [GO:0046537]; manganese ion binding [GO:0030145]; glucose catabolic process [GO:0006007]; glycolytic process [GO:0006096]	tr|A0A1C7GBT1|A0A1C7GBT1_9FIRM 2,3-bisphosphoglycerate-independent phosphoglycerate mutase OS=Lachnoclostridium sp. YL32 OX=1834196 GN=gpmI PE=3 SV=1	20	16	20	55.2	55.2	45.4	56.612	513	0	196.59	By MS/MS	By MS/MS	By MS/MS	By MS/MS	By MS/MS	By MS/MS	By MS/MS	By MS/MS	By MS/MS	By MS/MS	By MS/MS	By MS/MS	By MS/MS	By matching	By matching	By matching	By matching	By matching	By matching	13698000000	230330000	220100000	167650000	101810000	156850000	128790000	162310000	103720000	104280000	138510000	49705000	54064000	49909000	263490000	1240900	20845000	64057000	309790	5873800	472870000	419640000	452980000	383290000	322520000	427450000	865960000	796120000	780110000	719370000	532040000	600620000	625730000	93345000	0	60313000	44364000	0	0	316		720;721		50;59
A0A1C7I5W6	unreviewed	2,3-bisphosphoglycerate-independent phosphoglycerate mutase (BPG-independent PGAM) (Phosphoglyceromutase) (iPGM) (EC 5.4.2.12)	gpmI A4V09_03970	A0A1C7I5W6	A0A1C7I5W6	Blautia sp. YL58	glucose catabolic process [GO:0006007]; glycolytic process [GO:0006096]	cytoplasm [GO:0005737]	2,3-bisphosphoglycerate-independent phosphoglycerate mutase activity [GO:0046537]; manganese ion binding [GO:0030145]	cytoplasm [GO:0005737]; 2,3-bisphosphoglycerate-independent phosphoglycerate mutase activity [GO:0046537]; manganese ion binding [GO:0030145]; glucose catabolic process [GO:0006007]; glycolytic process [GO:0006096]	tr|A0A1C7I5W6|A0A1C7I5W6_9FIRM 2,3-bisphosphoglycerate-independent phosphoglycerate mutase OS=Blautia sp. YL58 OX=1796616 GN=gpmI PE=3 SV=1	17	14	14	55.9	47.6	47.6	56.266	513	0	259.38	By MS/MS	By MS/MS	By MS/MS	By MS/MS	By MS/MS	By MS/MS	By MS/MS	By MS/MS	By MS/MS	By MS/MS	By MS/MS	By matching	By MS/MS	By matching	By matching	By matching		By matching	By matching	3020000000	38930000	30735000	34674000	15426000	18103000	28039000	11754000	9760000	2730000	9509800	14370000	6848700	5385400	0	0	1218400	0	972050	0	30298000	26041000	55049000	38856000	29247000	52197000	35383000	33963000	3681000	39277000	33479000	25214000	19430000	0	0	0	0	1740800	0	186		1022		59
A0A2N8I0W8	unreviewed	2,3-bisphosphoglycerate-independent phosphoglycerate mutase (BPG-independent PGAM) (Phosphoglyceromutase) (iPGM) (EC 5.4.2.12)	gpmI CXU09_04145	A0A2N8I0W8	A0A2N8I0W8	Akkermansia muciniphila	glucose catabolic process [GO:0006007]; glycolytic process [GO:0006096]	cytoplasm [GO:0005737]	2,3-bisphosphoglycerate-independent phosphoglycerate mutase activity [GO:0046537]; manganese ion binding [GO:0030145]	cytoplasm [GO:0005737]; 2,3-bisphosphoglycerate-independent phosphoglycerate mutase activity [GO:0046537]; manganese ion binding [GO:0030145]; glucose catabolic process [GO:0006007]; glycolytic process [GO:0006096]	tr|A0A2N8I0W8|A0A2N8I0W8_9BACT 2,3-bisphosphoglycerate-independent phosphoglycerate mutase OS=Akkermansia muciniphila OX=239935 GN=gpmI PE=3 SV=1	10	10	10	28	28	28	56.191	514	0	107.84	By MS/MS	By MS/MS	By MS/MS	By MS/MS	By MS/MS	By MS/MS	By MS/MS	By MS/MS	By MS/MS	By MS/MS	By MS/MS	By MS/MS	By MS/MS		By matching	By matching	By matching	By matching	By matching	2088400000	102010000	113710000	91643000	51361000	92183000	63672000	31711000	24456000	34079000	22443000	34661000	28488000	18957000	0	842290	1417400	302430	625860	625380	102610000	91145000	100570000	88756000	134940000	115280000	85012000	83870000	82715000	67377000	120960000	139870000	102450000	0	16350000	0	0	0	0	167
A0A1C7GAL0	unreviewed	2,5-diketo-D-gluconic acid reductase	A4V08_24245	A0A1C7GAL0;G8BIK6	A0A1C7GAL0	Lachnoclostridium sp. YL32			oxidoreductase activity [GO:0016491]	oxidoreductase activity [GO:0016491]	tr|A0A1C7GAL0|A0A1C7GAL0_9FIRM 2,5-diketo-D-gluconic acid reductase OS=Lachnoclostridium sp. YL32 OX=1834196 GN=A4V08_24245 PE=4 SV=1	9	9	9	53.7	53.7	53.7	31.652	283	0	44.611	By MS/MS	By MS/MS	By MS/MS	By MS/MS	By MS/MS	By MS/MS	By MS/MS	By MS/MS	By MS/MS	By MS/MS	By MS/MS	By MS/MS	By MS/MS	By matching		By matching	By matching	By matching		1876500000	129240000	121630000	90125000	91341000	79044000	70343000	52838000	63097000	47603000	53260000	34735000	29637000	22775000	4832500	0	5271300	1700700	429520	0	109060000	134260000	97948000	96559000	86912000	73040000	215500000	223590000	209100000	178460000	163860000	156290000	189630000	0	0	0	0	0	0	127		692		12
A0A1B1SDA7	unreviewed	2,6-beta-D-fructofuranosidase	A4V02_07620	A0A1B1SDA7	A0A1B1SDA7	Muribaculum intestinale	carbohydrate metabolic process [GO:0005975]		hydrolase activity, hydrolyzing O-glycosyl compounds [GO:0004553]	hydrolase activity, hydrolyzing O-glycosyl compounds [GO:0004553]; carbohydrate metabolic process [GO:0005975]	tr|A0A1B1SDA7|A0A1B1SDA7_9BACT 2,6-beta-D-fructofuranosidase OS=Muribaculum intestinale OX=1796646 GN=A4V02_07620 PE=3 SV=2	8	8	8	24.7	24.7	24.7	68.453	616	0	24.464	By MS/MS	By MS/MS	By MS/MS	By matching						By matching							By matching			710920000	48074000	40740000	56525000	3157200	0	0	0	0	0	948700	0	0	0	0	0	0	554640000	0	0	182600000	164540000	237300000	55708000	0	0	0	0	0	0	0	0	0	0	0	0	1752000000	0	0	23
A0A1C7H2Y4	unreviewed	2,6-beta-D-fructofuranosidase	A4V03_12630	A0A1C7H2Y4	A0A1C7H2Y4	Bacteroides caecimuris	carbohydrate metabolic process [GO:0005975]		hydrolase activity, hydrolyzing O-glycosyl compounds [GO:0004553]	hydrolase activity, hydrolyzing O-glycosyl compounds [GO:0004553]; carbohydrate metabolic process [GO:0005975]	tr|A0A1C7H2Y4|A0A1C7H2Y4_9BACE 2,6-beta-D-fructofuranosidase OS=Bacteroides caecimuris OX=1796613 GN=A4V03_12630 PE=3 SV=1	5	5	5	16.2	16.2	16.2	69.509	610	0	27.498			By matching		By matching			By matching		By matching						By matching				177710000	0	0	2453300	0	1906500	0	0	1708000	0	1344700	0	0	0	0	0	7605300	0	0	0	0	0	0	0	0	0	0	0	0	0	0	0	0	0	0	0	0	0	0	18
A0A1B1SA62	unreviewed	23S rRNA (Guanosine(2251)-2'-O)-methyltransferase RlmB	A4V02_08075	A0A1B1SA62	A0A1B1SA62	Muribaculum intestinale	RNA processing [GO:0006396]		RNA binding [GO:0003723]; RNA methyltransferase activity [GO:0008173]	RNA binding [GO:0003723]; RNA methyltransferase activity [GO:0008173]; RNA processing [GO:0006396]	tr|A0A1B1SA62|A0A1B1SA62_9BACT 23S rRNA (Guanosine(2251)-2-O)-methyltransferase RlmB OS=Muribaculum intestinale OX=1796646 GN=A4V02_08075 PE=3 SV=1	1	1	1	12.3	12.3	12.3	27.271	252	0.0037685	2.0543	By matching		By matching	By matching				By matching	By MS/MS		By matching		By matching							8453100	1165700	0	1180900	579610	0	0	0	1232900	919160	0	358770	0	551720	0	0	0	0	0	0	0	0	0	0	0	0	0	0	0	0	0	0	0	0	0	0	0	0	0	1
A0A1C7G993	unreviewed	23S rRNA (Guanosine(2251)-2'-O)-methyltransferase RlmB	A4V08_26440	A0A1C7G993	A0A1C7G993	Lachnoclostridium sp. YL32	RNA processing [GO:0006396]		RNA binding [GO:0003723]; RNA methyltransferase activity [GO:0008173]	RNA binding [GO:0003723]; RNA methyltransferase activity [GO:0008173]; RNA processing [GO:0006396]	tr|A0A1C7G993|A0A1C7G993_9FIRM 23S rRNA (Guanosine(2251)-2-O)-methyltransferase RlmB OS=Lachnoclostridium sp. YL32 OX=1834196 GN=A4V08_26440 PE=3 SV=1	5	5	5	31.2	31.2	31.2	26.884	247	0.00027296	8.1856			By MS/MS				By MS/MS	By matching	By matching	By MS/MS	By matching									37387000	0	0	0	0	0	0	2868900	2851200	2220900	2851300	2072300	0	0	0	0	0	0	0	0	0	0	0	0	0	0	9085600	0	0	8983700	0	0	0	0	0	0	0	0	0	11
A0A1Z8JHZ5	unreviewed	26S protease regulatory subunit 7	CAS74_004949	A0A1Z8JHZ5;A0A099P9A5;A0A1V2LHL7;A0A099P6S1;A0A2U9R087	A0A1Z8JHZ5;A0A099P9A5	Pichia kudriavzevii (Yeast) (Issatchenkia orientalis)	protein catabolic process [GO:0030163]	cytoplasm [GO:0005737]; proteasome complex [GO:0000502]	ATP binding [GO:0005524]; peptidase activity [GO:0008233]; proteasome-activating ATPase activity [GO:0036402]; RNA binding [GO:0003723]	cytoplasm [GO:0005737]; proteasome complex [GO:0000502]; ATP binding [GO:0005524]; peptidase activity [GO:0008233]; proteasome-activating ATPase activity [GO:0036402]; RNA binding [GO:0003723]; protein catabolic process [GO:0030163]	tr|A0A1Z8JHZ5|A0A1Z8JHZ5_PICKU 26S protease regulatory subunit 7 OS=Pichia kudriavzevii OX=4909 GN=CAS74_004949 PE=4 SV=1;tr|A0A099P9A5|A0A099P9A5_PICKU Uncharacterized protein OS=Pichia kudriavzevii OX=4909 GN=BOH78_4773 PE=3 SV=1	10	6	10	14.5	14.5	9.7	119.99	1054	0	161.79								By matching						By matching			By matching	By matching		767490000	0	0	0	0	0	0	0	687090	0	0	0	0	0	1009600	0	0	434210	1477200	0	0	0	0	0	0	0	0	0	0	0	0	0	0	0	0	0	0	26815000	0	61
A0A286YDW8	unreviewed	26S proteasome non-ATPase regulatory subunit 6 (Fragment)	Psmd6	A0A286YDW8;Q99JI4	A0A286YDW8;Q99JI4	Mus musculus (Mouse)		proteasome complex [GO:0000502]	enzyme regulator activity [GO:0030234]	proteasome complex [GO:0000502]; enzyme regulator activity [GO:0030234]	tr|A0A286YDW8|A0A286YDW8_MOUSE 26S proteasome non-ATPase regulatory subunit 6 (Fragment) OS=Mus musculus OX=10090 GN=Psmd6 PE=1 SV=1;sp|Q99JI4|PSMD6_MOUSE 26S proteasome non-ATPase regulatory subunit 6 OS=Mus musculus OX=10090 GN=Psmd6 PE=1 SV=1	1	1	1	7.8	7.8	7.8	22.824	192	0.0049164	1.9239	By MS/MS		By MS/MS	By matching	By matching	By MS/MS									By MS/MS					6870200	1189200	0	0	446880	759640	671310	0	0	0	0	0	0	0	0	2251300	0	0	0	0	0	0	0	0	0	0	0	0	0	0	0	0	0	0	0	0	0	0	0	5
Q6FPV6	reviewed	26S proteasome regulatory subunit RPN1	RPN1 CAGL0J00605g	Q6FPV6;A0A0W0CMM9	Q6FPV6;A0A0W0CMM9	Candida glabrata (strain ATCC 2001 / CBS 138 / JCM 3761 / NBRC 0622 / NRRL Y-65) (Yeast) (Torulopsis glabrata)	proteasome-mediated ubiquitin-dependent protein catabolic process [GO:0043161]; regulation of protein catabolic process [GO:0042176]	ascospore-type prospore nucleus [GO:1905754]; nuclear periphery [GO:0034399]; nuclear proteasome complex [GO:0031595]; proteasome regulatory particle, base subcomplex [GO:0008540]; proteasome storage granule [GO:0034515]	enzyme regulator activity [GO:0030234]; protein-macromolecule adaptor activity [GO:0030674]	ascospore-type prospore nucleus [GO:1905754]; nuclear periphery [GO:0034399]; nuclear proteasome complex [GO:0031595]; proteasome regulatory particle, base subcomplex [GO:0008540]; proteasome storage granule [GO:0034515]; enzyme regulator activity [GO:0030234]; protein-macromolecule adaptor activity [GO:0030674]; proteasome-mediated ubiquitin-dependent protein catabolic process [GO:0043161]; regulation of protein catabolic process [GO:0042176]	sp|Q6FPV6|RPN1_CANGA 26S proteasome regulatory subunit RPN1 OS=Candida glabrata (strain ATCC 2001 / CBS 138 / JCM 3761 / NBRC 0622 / NRRL Y-65) OX=284593 GN=RPN1 PE=3 SV=1;tr|A0A0W0CMM9|A0A0W0CMM9_CANGB 26S proteasome regulatory subunit RPN1 OS=Candida gla	10	10	10	12.1	12.1	12.1	109.67	983	0	323.31																	By MS/MS	By MS/MS	By matching	197230000	0	0	0	0	0	0	0	0	0	0	0	0	0	0	0	0	7625400	1990600	1149500	0	0	0	0	0	0	0	0	0	0	0	0	0	0	0	0	22508000	0	0	28
Q6FMD8	reviewed	26S proteasome regulatory subunit RPN8	RPN8 CAGL0K08866g	Q6FMD8;A0A0W0EB76	Q6FMD8;A0A0W0EB76	Candida glabrata (strain ATCC 2001 / CBS 138 / JCM 3761 / NBRC 0622 / NRRL Y-65) (Yeast) (Torulopsis glabrata)		mitotic spindle midzone [GO:1990023]; proteasome regulatory particle, lid subcomplex [GO:0008541]; proteasome storage granule [GO:0034515]	isopeptidase activity [GO:0070122]; metallopeptidase activity [GO:0008237]	mitotic spindle midzone [GO:1990023]; proteasome regulatory particle, lid subcomplex [GO:0008541]; proteasome storage granule [GO:0034515]; isopeptidase activity [GO:0070122]; metallopeptidase activity [GO:0008237]	sp|Q6FMD8|RPN8_CANGA 26S proteasome regulatory subunit RPN8 OS=Candida glabrata (strain ATCC 2001 / CBS 138 / JCM 3761 / NBRC 0622 / NRRL Y-65) OX=284593 GN=RPN8 PE=3 SV=1;tr|A0A0W0EB76|A0A0W0EB76_CANGB 26S proteasome regulatory subunit RPN8 OS=Candida gla	6	6	6	22.8	22.8	22.8	37.148	329	0.00029291	10.062		By matching	By matching	By matching	By matching										By matching		By matching	By matching	By matching	309740000	0	1628300	1508800	313700	489190	0	0	0	0	0	0	0	0	0	596960	0	3594200	2024200	700630	0	0	0	0	0	0	0	0	0	0	0	0	0	0	0	0	0	0	0	19
A0A0W0DKJ4	unreviewed	26S proteasome regulatory subunit RPN9	AO440_001231	A0A0W0DKJ4;Q6FUI8	A0A0W0DKJ4;Q6FUI8	Candida glabrata (Yeast) (Torulopsis glabrata)		proteasome complex [GO:0000502]		proteasome complex [GO:0000502]	tr|A0A0W0DKJ4|A0A0W0DKJ4_CANGB 26S proteasome regulatory subunit RPN9 OS=Candida glabrata OX=5478 GN=AO440_001231 PE=4 SV=1;tr|Q6FUI8|Q6FUI8_CANGA Uncharacterized protein OS=Candida glabrata (strain ATCC 2001 / CBS 138 / JCM 3761 / NBRC 0622 / NRRL Y-65) O	7	7	7	25.1	25.1	25.1	46.3	395	0.00029146	9.9438	By matching	By matching	By matching	By matching	By matching	By matching	By matching	By matching	By matching	By matching						By matching	By MS/MS			228660000	3386000	3805100	3594500	2763900	2239200	2600600	1890200	2685300	1139400	1822200	0	0	0	0	0	9344000	5285300	0	0	0	0	13862000	0	0	0	6769700	8320900	0	6873400	0	0	0	0	0	0	14648000	0	0	22
A0A2N8HXB0	unreviewed	2-acyl-glycerophospho-ethanolamine acyltransferase	CXU09_11600	A0A2N8HXB0	A0A2N8HXB0	Akkermansia muciniphila			transferase activity, transferring acyl groups [GO:0016746]	transferase activity, transferring acyl groups [GO:0016746]	tr|A0A2N8HXB0|A0A2N8HXB0_9BACT 2-acyl-glycerophospho-ethanolamine acyltransferase OS=Akkermansia muciniphila OX=239935 GN=CXU09_11600 PE=4 SV=1	6	6	6	16	16	16	79.933	733	0.00030821	11.625	By matching	By MS/MS	By MS/MS	By MS/MS	By MS/MS	By MS/MS	By MS/MS	By MS/MS	By MS/MS	By MS/MS	By MS/MS	By MS/MS	By MS/MS		By matching	By matching	By matching	By matching	By matching	110930000	2941500	10090000	9184700	7462800	6069900	6176800	0	713610	0	766460	1181900	2409500	1547500	0	2327900	1963500	552920	449020	338800	0	16242000	15209000	14954000	15664000	17680000	0	0	0	0	0	0	10209000	0	0	0	0	0	0	31
A0A2N8I057	unreviewed	2-alkenal reductase	CXU09_07045	A0A2N8I057	A0A2N8I057	Akkermansia muciniphila			serine-type endopeptidase activity [GO:0004252]	serine-type endopeptidase activity [GO:0004252]	tr|A0A2N8I057|A0A2N8I057_9BACT 2-alkenal reductase OS=Akkermansia muciniphila OX=239935 GN=CXU09_07045 PE=4 SV=1	13	13	13	32.4	32.4	32.4	57.447	524	0	49.421	By MS/MS	By MS/MS	By MS/MS	By MS/MS	By MS/MS	By MS/MS	By MS/MS	By MS/MS	By MS/MS	By matching	By MS/MS	By MS/MS	By matching				By matching		By matching	954940000	34858000	41627000	37135000	19975000	33308000	19694000	5549400	9309300	7479700	11142000	11797000	7997600	2156900	0	0	0	1700700	0	509830	42713000	37735000	39856000	40573000	43768000	37493000	37041000	25929000	27250000	24538000	29711000	39105000	19457000	0	0	0	0	0	0	87
A0A1C7GKF0	unreviewed	2-amino-3-ketobutyrate coenzyme A ligase (AKB ligase) (EC 2.3.1.29) (Glycine acetyltransferase)	kbl A4V00_02600	A0A1C7GKF0	A0A1C7GKF0	Hungateiclostridiaceae bacterium KB18	biosynthetic process [GO:0009058]; L-threonine catabolic process to glycine [GO:0019518]		glycine C-acetyltransferase activity [GO:0008890]; pyridoxal phosphate binding [GO:0030170]	glycine C-acetyltransferase activity [GO:0008890]; pyridoxal phosphate binding [GO:0030170]; biosynthetic process [GO:0009058]; L-threonine catabolic process to glycine [GO:0019518]	tr|A0A1C7GKF0|A0A1C7GKF0_9FIRM 2-amino-3-ketobutyrate coenzyme A ligase OS=Hungateiclostridiaceae bacterium KB18 OX=1834198 GN=kbl PE=3 SV=1	6	5	5	25.9	23.4	23.4	43.784	398	0.00034072	15.634	By matching	By MS/MS	By matching							By matching			By matching		By matching					168850000	25313000	23831000	6178600	0	0	0	0	0	0	0	0	0	164750	0	0	0	0	0	0	0	0	0	0	0	0	0	0	0	0	0	0	0	0	0	0	0	0	0	12
A0A1C7H3B2	unreviewed	2-amino-3-ketobutyrate coenzyme A ligase (AKB ligase) (EC 2.3.1.29) (Glycine acetyltransferase)	kbl A4V03_11060	A0A1C7H3B2	A0A1C7H3B2	Bacteroides caecimuris	biosynthetic process [GO:0009058]; L-threonine catabolic process to glycine [GO:0019518]		glycine C-acetyltransferase activity [GO:0008890]; pyridoxal phosphate binding [GO:0030170]	glycine C-acetyltransferase activity [GO:0008890]; pyridoxal phosphate binding [GO:0030170]; biosynthetic process [GO:0009058]; L-threonine catabolic process to glycine [GO:0019518]	tr|A0A1C7H3B2|A0A1C7H3B2_9BACE 2-amino-3-ketobutyrate coenzyme A ligase OS=Bacteroides caecimuris OX=1796613 GN=kbl PE=3 SV=1	15	14	15	57.5	57.5	54.9	43.847	395	0	64.448			By matching		By matching					By matching	By matching	By matching			By matching		By matching		By matching	2029500000	0	0	1500500	0	674810	0	0	0	0	722220	41891	456710	0	0	700740	0	2098400	0	726680	0	0	0	0	0	0	0	0	0	0	0	0	0	0	0	0	0	0	0	91
A0A2N8I2I3	unreviewed	2-amino-3-ketobutyrate coenzyme A ligase (AKB ligase) (EC 2.3.1.29) (Glycine acetyltransferase)	kbl AKKM5201_00610 C1I88_00420 C1O50_00610 C1O54_00605 C1O57_00610 CXT92_09660 CXU07_08875 CXU09_00740	A0A2N8I2I3	A0A2N8I2I3	Akkermansia muciniphila	biosynthetic process [GO:0009058]; L-threonine catabolic process to glycine [GO:0019518]		glycine C-acetyltransferase activity [GO:0008890]; pyridoxal phosphate binding [GO:0030170]	glycine C-acetyltransferase activity [GO:0008890]; pyridoxal phosphate binding [GO:0030170]; biosynthetic process [GO:0009058]; L-threonine catabolic process to glycine [GO:0019518]	tr|A0A2N8I2I3|A0A2N8I2I3_9BACT 2-amino-3-ketobutyrate coenzyme A ligase OS=Akkermansia muciniphila OX=239935 GN=kbl PE=3 SV=1	16	16	16	61.2	61.2	61.2	43.362	399	0	97.783	By MS/MS	By MS/MS	By MS/MS	By MS/MS	By MS/MS	By MS/MS	By MS/MS	By MS/MS	By MS/MS	By MS/MS	By MS/MS	By MS/MS	By MS/MS		By matching	By matching		By matching		4274000000	127160000	124100000	107460000	97920000	113940000	75036000	55177000	56560000	48093000	65042000	67971000	82106000	70983000	0	3232400	1007300	0	1263800	0	239080000	162370000	192470000	200780000	238080000	253600000	152610000	162370000	164340000	135020000	192080000	184540000	221640000	0	20666000	0	0	44043000	0	293
A0A174V7P9	unreviewed	2-amino-4-ketopentanoate thiolase	A4U99_15100 B5F52_06745 ERS852411_01007 ERS852504_02008 ERS852544_03129 GKE90_09745 GKE97_03435 GXM20_04570	A0A174V7P9	A0A174V7P9	Flavonifractor plautii (Fusobacterium plautii)					tr|A0A174V7P9|A0A174V7P9_9FIRM 2-amino-4-ketopentanoate thiolase OS=Flavonifractor plautii OX=292800 GN=A4U99_15100 PE=4 SV=1	5	5	5	67.7	67.7	67.7	11.128	99	0	323.31	By matching	By matching	By matching	By matching	By matching	By matching	By matching	By matching		By matching	By matching		By matching							12028000000	1463800	3989400	1829100	4265400	3460900	4555500	282090	4230400	0	279330	4351000	0	2472300	0	0	0	0	0	0	0	36387000	0	31291000	32540000	0	0	49204000	0	0	67324000	0	57945000	0	0	0	0	0	0	438
A0A1C7G959	unreviewed	2-C-methyl-D-erythritol 2,4-cyclodiphosphate synthase (MECDP-synthase) (MECPP-synthase) (MECPS) (EC 4.6.1.12)	ispF A4V08_26425	A0A1C7G959	A0A1C7G959	Lachnoclostridium sp. YL32	isopentenyl diphosphate biosynthetic process, methylerythritol 4-phosphate pathway [GO:0019288]; terpenoid biosynthetic process [GO:0016114]		2-C-methyl-D-erythritol 2,4-cyclodiphosphate synthase activity [GO:0008685]; metal ion binding [GO:0046872]	2-C-methyl-D-erythritol 2,4-cyclodiphosphate synthase activity [GO:0008685]; metal ion binding [GO:0046872]; isopentenyl diphosphate biosynthetic process, methylerythritol 4-phosphate pathway [GO:0019288]; terpenoid biosynthetic process [GO:0016114]	tr|A0A1C7G959|A0A1C7G959_9FIRM 2-C-methyl-D-erythritol 2,4-cyclodiphosphate synthase OS=Lachnoclostridium sp. YL32 OX=1834196 GN=ispF PE=3 SV=1	3	3	3	19.7	19.7	19.7	19.356	183	0.00044385	4.6437	By matching					By MS/MS	By MS/MS	By matching	By matching	By MS/MS	By matching	By matching	By matching	By matching				By matching	By matching	52945000	2704900	0	0	0	0	1734800	4692000	2243200	4210900	4499700	1000500	425610	198830	2350400	0	0	0	665640	558670	0	0	0	0	0	0	13718000	0	13924000	15125000	0	0	0	0	0	0	0	0	0	12
A0A2N8IB16	unreviewed	2-C-methyl-D-erythritol 2,4-cyclodiphosphate synthase (MECDP-synthase) (MECPP-synthase) (MECPS) (EC 4.6.1.12)	ispF CXU07_04130 CXU09_03200 EAJ16_10520 F1912_09615	A0A2N8IB16	A0A2N8IB16	Akkermansia muciniphila	isopentenyl diphosphate biosynthetic process, methylerythritol 4-phosphate pathway [GO:0019288]; terpenoid biosynthetic process [GO:0016114]		2-C-methyl-D-erythritol 2,4-cyclodiphosphate synthase activity [GO:0008685]; metal ion binding [GO:0046872]	2-C-methyl-D-erythritol 2,4-cyclodiphosphate synthase activity [GO:0008685]; metal ion binding [GO:0046872]; isopentenyl diphosphate biosynthetic process, methylerythritol 4-phosphate pathway [GO:0019288]; terpenoid biosynthetic process [GO:0016114]	tr|A0A2N8IB16|A0A2N8IB16_9BACT 2-C-methyl-D-erythritol 2,4-cyclodiphosphate synthase OS=Akkermansia muciniphila OX=239935 GN=ispF PE=3 SV=1	2	2	2	15.4	15.4	15.4	17.686	169	0.0020468	2.504							By matching		By matching	By matching	By matching									39385000	0	0	0	0	0	0	1524700	0	1752100	1348700	1567700	0	0	0	0	0	0	0	0	0	0	0	0	0	0	0	0	0	0	0	0	0	0	0	0	0	0	0	7
A0A2N8IJ75	unreviewed	2-C-methyl-D-erythritol 4-phosphate cytidylyltransferase	ispD C1O50_00415 C1O54_00410 C1O57_00410 CXU05_08925 CXU09_00815	A0A2N8IJ75	A0A2N8IJ75	Akkermansia muciniphila	isoprenoid biosynthetic process [GO:0008299]		2-C-methyl-D-erythritol 4-phosphate cytidylyltransferase activity [GO:0050518]	2-C-methyl-D-erythritol 4-phosphate cytidylyltransferase activity [GO:0050518]; isoprenoid biosynthetic process [GO:0008299]	tr|A0A2N8IJ75|A0A2N8IJ75_9BACT 2-C-methyl-D-erythritol 4-phosphate cytidylyltransferase OS=Akkermansia muciniphila OX=239935 GN=ispD PE=4 SV=1	2	2	2	15.6	15.6	15.6	25.755	231	0.00043831	4.4749	By matching										By matching			By matching			By matching	By matching	By matching	29357000	2088700	0	0	0	0	0	0	0	0	0	479180	0	0	3922400	0	0	2332100	731940	1159300	0	0	0	0	0	0	0	0	0	0	0	0	0	0	0	0	0	0	0	4
A0A1C7G0A6	unreviewed	2-dehydro-3-deoxygluconokinase	A4V08_04875	A0A1C7G0A6	A0A1C7G0A6	Lachnoclostridium sp. YL32			kinase activity [GO:0016301]	kinase activity [GO:0016301]	tr|A0A1C7G0A6|A0A1C7G0A6_9FIRM 2-dehydro-3-deoxygluconokinase OS=Lachnoclostridium sp. YL32 OX=1834196 GN=A4V08_04875 PE=4 SV=1	9	9	9	42.6	42.6	42.6	37.134	343	0	42.454	By MS/MS	By MS/MS	By MS/MS	By MS/MS	By MS/MS	By MS/MS	By MS/MS	By MS/MS	By MS/MS	By MS/MS	By MS/MS	By MS/MS	By MS/MS	By matching	By matching	By matching				3084900000	147930000	150850000	173010000	116040000	118890000	93729000	85810000	114470000	98932000	107560000	81001000	79182000	48505000	13426000	1107700	6477200	0	0	0	204340000	224920000	266770000	242060000	242470000	208800000	319480000	296640000	299900000	361780000	289180000	300200000	252890000	0	0	0	0	0	0	173
A0A1C7I766	unreviewed	2-dehydro-3-deoxygluconokinase	A4V09_02755	A0A1C7I766	A0A1C7I766	Blautia sp. YL58			kinase activity [GO:0016301]	kinase activity [GO:0016301]	tr|A0A1C7I766|A0A1C7I766_9FIRM 2-dehydro-3-deoxygluconokinase OS=Blautia sp. YL58 OX=1796616 GN=A4V09_02755 PE=4 SV=1	3	3	3	11.4	11.4	11.4	36.861	341	0	153.09	By MS/MS	By matching	By MS/MS	By MS/MS	By MS/MS	By MS/MS	By MS/MS													109090000	10710000	11810000	9244800	9546900	7953100	11061000	0	0	0	0	0	0	0	0	0	0	0	0	0	22402000	15891000	0	13627000	18112000	27839000	0	0	0	0	0	0	0	0	0	0	0	0	0	23
A0A1B1S8L1	unreviewed	2-dehydro-3-deoxygluconokinase (Sugar kinase)	A4V02_05020 E5333_01720	A0A1B1S8L1	A0A1B1S8L1	Muribaculum intestinale			kinase activity [GO:0016301]	kinase activity [GO:0016301]	tr|A0A1B1S8L1|A0A1B1S8L1_9BACT 2-dehydro-3-deoxygluconokinase OS=Muribaculum intestinale OX=1796646 GN=A4V02_05020 PE=4 SV=1	11	10	11	47.9	47.9	44.7	37.099	340	0	36.043	By MS/MS	By MS/MS	By MS/MS	By MS/MS	By MS/MS	By MS/MS	By MS/MS	By MS/MS	By MS/MS	By MS/MS	By MS/MS	By MS/MS	By MS/MS			By matching		By matching	By matching	3481600000	220540000	237250000	154000000	208450000	222950000	204250000	78736000	90229000	70678000	77351000	74904000	65789000	43666000	0	0	826340	0	1218700	684100	359800000	336430000	277770000	473920000	440300000	558510000	196620000	251030000	210130000	219550000	272040000	280330000	283630000	0	0	0	0	0	0	229		232;233		255;320
A0A1C7I7F5	unreviewed	2-dehydro-3-deoxy-phosphogluconate aldolase (EC 4.1.2.14)	A4V09_02750	A0A1C7I7F5	A0A1C7I7F5	Blautia sp. YL58			2-dehydro-3-deoxy-phosphogluconate aldolase activity [GO:0008675]	2-dehydro-3-deoxy-phosphogluconate aldolase activity [GO:0008675]	tr|A0A1C7I7F5|A0A1C7I7F5_9FIRM 2-dehydro-3-deoxyphosphogluconate aldolase OS=Blautia sp. YL58 OX=1796616 GN=A4V09_02750 PE=4 SV=1	4	4	4	28.9	28.9	28.9	22.479	211	0.00036733	6.1116	By MS/MS	By MS/MS	By MS/MS	By matching	By matching	By MS/MS	By MS/MS	By MS/MS	By MS/MS	By MS/MS	By MS/MS	By MS/MS	By MS/MS							249020000	14262000	16354000	16486000	12089000	13716000	10763000	6262500	7900200	7551100	7345200	6003500	4452500	2872700	0	0	0	0	0	0	0	0	17073000	11944000	0	0	22055000	20953000	23042000	21756000	19102000	21169000	20025000	0	0	0	0	0	0	24
A0A2N8HYD9	unreviewed	2-dehydropantoate 2-reductase (EC 1.1.1.169) (Ketopantoate reductase)	CXU09_08805	A0A2N8HYD9	A0A2N8HYD9	Akkermansia muciniphila	pantothenate biosynthetic process [GO:0015940]		2-dehydropantoate 2-reductase activity [GO:0008677]	2-dehydropantoate 2-reductase activity [GO:0008677]; pantothenate biosynthetic process [GO:0015940]	tr|A0A2N8HYD9|A0A2N8HYD9_9BACT 2-dehydropantoate 2-reductase OS=Akkermansia muciniphila OX=239935 GN=CXU03_06795 PE=3 SV=1	2	2	2	15.7	15.7	15.7	33.604	305	0.00035141	5.4094		By matching		By matching	By MS/MS	By matching	By matching													29286000	0	2563900	0	717690	0	1431500	798890	0	0	0	0	0	0	0	0	0	0	0	0	0	4220400	0	0	0	0	0	0	0	0	0	0	0	0	0	0	0	0	0	5
A0A1B1SBS4	unreviewed	2-deoxy-D-ribose 5-phosphate aldolase (EC 4.1.2.4)	A4V02_11530	A0A1B1SBS4	A0A1B1SBS4	Muribaculum intestinale	deoxyribonucleotide catabolic process [GO:0009264]	cytoplasm [GO:0005737]	deoxyribose-phosphate aldolase activity [GO:0004139]	cytoplasm [GO:0005737]; deoxyribose-phosphate aldolase activity [GO:0004139]; deoxyribonucleotide catabolic process [GO:0009264]	tr|A0A1B1SBS4|A0A1B1SBS4_9BACT Deoxyribose-phosphate aldolase OS=Muribaculum intestinale OX=1796646 GN=A4V02_11530 PE=4 SV=1	9	8	8	45.9	42.9	42.9	31.724	294	0.00019893	23.538	By MS/MS	By MS/MS	By MS/MS	By MS/MS	By MS/MS	By MS/MS	By MS/MS	By MS/MS	By MS/MS	By MS/MS	By MS/MS	By MS/MS	By MS/MS			By matching	By matching			662160000	41629000	32938000	46974000	42070000	48378000	33259000	8686100	13993000	13845000	11865000	15326000	17195000	10640000	0	0	425390	13371000	0	0	59418000	57224000	69595000	57147000	58530000	54274000	55648000	45728000	40396000	46474000	55457000	62742000	65892000	0	0	0	0	0	0	87
A0A1C7H3N5	unreviewed	2-deoxy-D-ribose 5-phosphate aldolase (EC 4.1.2.4)	A4V03_18645	A0A1C7H3N5	A0A1C7H3N5	Bacteroides caecimuris	deoxyribonucleotide catabolic process [GO:0009264]	cytoplasm [GO:0005737]	deoxyribose-phosphate aldolase activity [GO:0004139]	cytoplasm [GO:0005737]; deoxyribose-phosphate aldolase activity [GO:0004139]; deoxyribonucleotide catabolic process [GO:0009264]	tr|A0A1C7H3N5|A0A1C7H3N5_9BACE Deoxyribose-phosphate aldolase OS=Bacteroides caecimuris OX=1796613 GN=A4V03_18645 PE=4 SV=1	10	9	10	50.7	50.7	47.7	33.087	300	0	24.41	By matching			By MS/MS	By matching	By matching	By matching					By matching			By matching	By matching				330280000	516000	0	0	9588200	9336200	761200	181400	0	0	0	0	3499500	0	0	2289000	3245000	0	0	0	0	0	0	25187000	0	0	0	0	0	0	0	0	0	0	0	0	0	0	0	37
A0A1C7FXN0	unreviewed	2-enoate reductase	A4V08_01080	A0A1C7FXN0;M7X236;A0A061AXV2;G0SUH8;A0A0K3CCE2;A0A1C7IFX8;A0A1C7IC63	A0A1C7FXN0	Lachnoclostridium sp. YL32			FMN binding [GO:0010181]; oxidoreductase activity [GO:0016491]	FMN binding [GO:0010181]; oxidoreductase activity [GO:0016491]	tr|A0A1C7FXN0|A0A1C7FXN0_9FIRM 2-enoate reductase OS=Lachnoclostridium sp. YL32 OX=1834196 GN=A4V08_01080 PE=4 SV=1	29	29	29	58.4	58.4	58.4	75.183	678	0	204.59	By MS/MS	By MS/MS	By MS/MS	By MS/MS	By MS/MS	By MS/MS	By MS/MS	By MS/MS	By MS/MS	By MS/MS	By MS/MS	By MS/MS	By MS/MS	By matching	By matching	By matching	By matching	By matching	By MS/MS	5190000000	222900000	204560000	133600000	159360000	138780000	167470000	122260000	141740000	139640000	158950000	103230000	35913000	41845000	86042000	2530400	2405400	623110	880280	16502000	343320000	425340000	304460000	349870000	335370000	431530000	475050000	524170000	597640000	486840000	222820000	220310000	206040000	102560000	4889200	3990400	0	0	49792000	290		371		63
A0A2N8IF37	unreviewed	2Fe-2S iron-sulfur cluster binding domain-containing protein (NADH-quinone oxidoreductase subunit L)	AKKM5201_09510 C1I88_08890 C1O50_09120 C1O54_09090 C1O57_09140 CXU09_01530 EYB66_07080	A0A2N8IF37	A0A2N8IF37	Akkermansia muciniphila	ATP synthesis coupled electron transport [GO:0042773]	membrane [GO:0016020]	4 iron, 4 sulfur cluster binding [GO:0051539]; electron transfer activity [GO:0009055]; metal ion binding [GO:0046872]; NADH dehydrogenase (ubiquinone) activity [GO:0008137]	membrane [GO:0016020]; 4 iron, 4 sulfur cluster binding [GO:0051539]; electron transfer activity [GO:0009055]; metal ion binding [GO:0046872]; NADH dehydrogenase (ubiquinone) activity [GO:0008137]; ATP synthesis coupled electron transport [GO:0042773]	tr|A0A2N8IF37|A0A2N8IF37_9BACT NADH-quinone oxidoreductase subunit L OS=Akkermansia muciniphila OX=239935 GN=C1I94_09285 PE=4 SV=1	14	14	14	37.4	37.4	37.4	64.092	578	0	308.62	By MS/MS	By MS/MS	By MS/MS	By MS/MS	By MS/MS	By MS/MS	By MS/MS	By MS/MS	By MS/MS	By MS/MS	By MS/MS	By MS/MS	By MS/MS			By matching	By matching			1587400000	65163000	65567000	77766000	45334000	62621000	39889000	18944000	26476000	17484000	15872000	18112000	15991000	11383000	0	0	1722000	698210	0	0	64309000	84143000	87065000	80946000	87429000	81215000	64301000	76180000	59670000	63150000	72103000	72770000	75525000	0	0	13644000	0	0	0	180
A0A1C7FTB3	unreviewed	2-hydroxy-3-oxopropionate reductase	A4U99_15370 B5F52_06465	A0A1C7FTB3	A0A1C7FTB3	Flavonifractor plautii (Fusobacterium plautii)	glyoxylate metabolic process [GO:0046487]		2-hydroxy-3-oxopropionate reductase activity [GO:0008679]; NAD binding [GO:0051287]; NADP binding [GO:0050661]	2-hydroxy-3-oxopropionate reductase activity [GO:0008679]; NAD binding [GO:0051287]; NADP binding [GO:0050661]; glyoxylate metabolic process [GO:0046487]	tr|A0A1C7FTB3|A0A1C7FTB3_9FIRM 2-hydroxy-3-oxopropionate reductase OS=Flavonifractor plautii OX=292800 GN=A4U99_15370 PE=4 SV=1	5	4	5	24	24	18.8	30.482	292	0.00034981	5.3469	By MS/MS	By matching	By matching	By MS/MS	By MS/MS	By MS/MS	By matching	By matching	By matching	By matching	By matching	By matching	By matching							190920000	4529700	2205800	3784000	4439200	4969800	3264300	1362300	2424300	1871700	17453000	18022000	445910	210470	0	0	0	0	0	0	8037900	0	0	7293100	26293000	0	0	0	0	0	0	0	0	0	0	0	0	0	0	13
A0A1C7FXH6	unreviewed	2-hydroxy-3-oxopropionate reductase	A4V08_00930	A0A1C7FXH6;A0A1C7G650	A0A1C7FXH6	Lachnoclostridium sp. YL32	glyoxylate metabolic process [GO:0046487]		2-hydroxy-3-oxopropionate reductase activity [GO:0008679]; NAD binding [GO:0051287]; NADP binding [GO:0050661]	2-hydroxy-3-oxopropionate reductase activity [GO:0008679]; NAD binding [GO:0051287]; NADP binding [GO:0050661]; glyoxylate metabolic process [GO:0046487]	tr|A0A1C7FXH6|A0A1C7FXH6_9FIRM 2-hydroxy-3-oxopropionate reductase OS=Lachnoclostridium sp. YL32 OX=1834196 GN=A4V08_00930 PE=4 SV=1	8	8	8	41.2	41.2	41.2	30.821	294	0.00033195	14.346	By MS/MS	By MS/MS	By MS/MS	By MS/MS	By MS/MS	By MS/MS	By MS/MS	By MS/MS	By MS/MS	By MS/MS	By MS/MS	By MS/MS	By MS/MS							281280000	26329000	24395000	22696000	11785000	12941000	12106000	28222000	26208000	33236000	28829000	8481200	11201000	3312400	0	0	0	0	0	0	45661000	40165000	35124000	32264000	31182000	34443000	78036000	68794000	89773000	75336000	43679000	38431000	29741000	0	0	0	0	0	0	34
A0A1C7I804	unreviewed	2-hydroxyacid dehydrogenase	A4V09_04380	A0A1C7I804	A0A1C7I804	Blautia sp. YL58			NAD binding [GO:0051287]; oxidoreductase activity, acting on the CH-OH group of donors, NAD or NADP as acceptor [GO:0016616]	NAD binding [GO:0051287]; oxidoreductase activity, acting on the CH-OH group of donors, NAD or NADP as acceptor [GO:0016616]	tr|A0A1C7I804|A0A1C7I804_9FIRM 2-hydroxyacid dehydrogenase OS=Blautia sp. YL58 OX=1796616 GN=A4V09_04380 PE=3 SV=1	6	6	6	32.8	32.8	32.8	36.803	332	0	90.245	By matching		By matching	By matching	By matching	By matching	By matching	By matching	By matching		By matching									709970000	1632300	0	6812900	1165400	874750	1731400	464270	1621200	1357300	0	1240700	0	0	0	0	0	0	0	0	12328000	0	0	0	0	0	0	15357000	0	0	18498000	0	0	0	0	0	0	0	0	47
A0A1Z8JT25	unreviewed	2-isopropylmalate synthase	CAS74_000113	A0A1Z8JT25;A0A2U9R4E4;A0A099NV29;A0A099NTM0;G8BAP2	A0A1Z8JT25;A0A2U9R4E4;A0A099NV29;A0A099NTM0	Pichia kudriavzevii (Yeast) (Issatchenkia orientalis)	leucine biosynthetic process [GO:0009098]		2-isopropylmalate synthase activity [GO:0003852]	2-isopropylmalate synthase activity [GO:0003852]; leucine biosynthetic process [GO:0009098]	tr|A0A1Z8JT25|A0A1Z8JT25_PICKU 2-isopropylmalate synthase OS=Pichia kudriavzevii OX=4909 GN=CAS74_000113 PE=3 SV=1;tr|A0A2U9R4E4|A0A2U9R4E4_PICKU Uncharacterized protein OS=Pichia kudriavzevii OX=4909 GN=C5L36_0C01090 PE=3 SV=1;tr|A0A099NV29|A0A099NV29_PIC	4	3	4	8.8	8.8	7.4	63.444	567	0.00044573	4.6967		By matching									By matching	By matching	By matching							62516000	0	988250	0	0	0	0	0	0	0	0	3276200	2927500	1092100	0	0	0	0	0	0	0	0	0	0	0	0	0	0	0	0	0	0	0	0	0	0	0	0	0	8
A0A1B1S870	unreviewed	2-isopropylmalate synthase (EC 2.3.3.13) (Alpha-IPM synthase) (Alpha-isopropylmalate synthase)	leuA A4V02_04215 E5333_09695	A0A1B1S870;A0A1C7H3G6	A0A1B1S870	Muribaculum intestinale	leucine biosynthetic process [GO:0009098]		2-isopropylmalate synthase activity [GO:0003852]	2-isopropylmalate synthase activity [GO:0003852]; leucine biosynthetic process [GO:0009098]	tr|A0A1B1S870|A0A1B1S870_9BACT 2-isopropylmalate synthase OS=Muribaculum intestinale OX=1796646 GN=leuA PE=3 SV=1	12	12	12	35.7	35.7	35.7	54.438	498	0.00034106	15.677	By MS/MS	By MS/MS	By MS/MS	By MS/MS	By MS/MS	By MS/MS	By MS/MS	By MS/MS	By matching	By MS/MS	By MS/MS	By matching	By MS/MS	By matching	By matching	By matching	By matching	By matching	By matching	502890000	36542000	29923000	42220000	23186000	27310000	23503000	11696000	7597000	7697900	7633800	5614700	934100	3059000	9344200	6032500	7087800	2781000	1491500	1488600	36237000	39910000	60477000	40082000	44875000	50641000	27691000	25384000	14752000	16801000	40147000	0	39480000	19823000	0	0	0	0	0	62
A0A1C7G374	unreviewed	2-isopropylmalate synthase (EC 2.3.3.13) (Alpha-IPM synthase) (Alpha-isopropylmalate synthase)	leuA A4V08_13160	A0A1C7G374	A0A1C7G374	Lachnoclostridium sp. YL32	leucine biosynthetic process [GO:0009098]		2-isopropylmalate synthase activity [GO:0003852]	2-isopropylmalate synthase activity [GO:0003852]; leucine biosynthetic process [GO:0009098]	tr|A0A1C7G374|A0A1C7G374_9FIRM 2-isopropylmalate synthase OS=Lachnoclostridium sp. YL32 OX=1834196 GN=leuA PE=3 SV=1	14	14	14	40.2	40.2	40.2	62.604	555	0	141.29	By MS/MS	By MS/MS	By MS/MS	By MS/MS	By MS/MS	By MS/MS	By MS/MS	By MS/MS	By MS/MS	By MS/MS	By MS/MS	By MS/MS	By MS/MS	By matching		By matching	By matching		By matching	890990000	46885000	40247000	39867000	23789000	34912000	16005000	42236000	49742000	54992000	45221000	50105000	24944000	17258000	5828100	0	3550200	159850	0	1583400	70290000	48545000	64857000	31769000	54821000	46744000	139820000	227220000	191680000	159780000	119250000	92677000	78373000	0	0	0	0	0	0	136
A0A1C7IB97	unreviewed	2-isopropylmalate synthase (EC 2.3.3.13) (Alpha-IPM synthase) (Alpha-isopropylmalate synthase)	leuA A4V09_08430	A0A1C7IB97	A0A1C7IB97	Blautia sp. YL58	leucine biosynthetic process [GO:0009098]		2-isopropylmalate synthase activity [GO:0003852]	2-isopropylmalate synthase activity [GO:0003852]; leucine biosynthetic process [GO:0009098]	tr|A0A1C7IB97|A0A1C7IB97_9FIRM 2-isopropylmalate synthase OS=Blautia sp. YL58 OX=1796616 GN=leuA PE=3 SV=1	6	6	6	17.6	17.6	17.6	61.633	551	0.00027533	8.4407	By MS/MS	By MS/MS	By MS/MS	By MS/MS	By MS/MS	By MS/MS		By MS/MS	By matching	By matching		By matching	By matching							155290000	3828700	3834500	3767500	454900	5148100	5893100	0	1386800	940540	790200	0	637550	254960	0	0	0	0	0	0	7773100	10106000	12644000	0	9915000	13662000	0	0	0	0	0	5530900	0	0	0	0	0	0	0	23
A0A2N8IXX8	unreviewed	2-isopropylmalate synthase (EC 2.3.3.13) (Alpha-IPM synthase) (Alpha-isopropylmalate synthase)	leuA CXU09_00830	A0A2N8IXX8	A0A2N8IXX8	Akkermansia muciniphila	leucine biosynthetic process [GO:0009098]		2-isopropylmalate synthase activity [GO:0003852]	2-isopropylmalate synthase activity [GO:0003852]; leucine biosynthetic process [GO:0009098]	tr|A0A2N8IXX8|A0A2N8IXX8_9BACT 2-isopropylmalate synthase OS=Akkermansia muciniphila OX=239935 GN=leuA PE=3 SV=1	14	14	14	42.7	42.7	42.7	56.429	518	0	111.05	By MS/MS	By MS/MS	By MS/MS	By MS/MS	By MS/MS	By MS/MS	By MS/MS	By MS/MS	By MS/MS	By MS/MS	By MS/MS	By MS/MS	By MS/MS		By matching	By matching	By matching	By matching	By matching	1146700000	17979000	20112000	25237000	18501000	17397000	24460000	15544000	14068000	15622000	18104000	11604000	14641000	11370000	0	3989500	2482200	4412700	2679600	1685800	31505000	29296000	36186000	31859000	28211000	40432000	54502000	39444000	51918000	38917000	40286000	49213000	49893000	0	27272000	0	20194000	33010000	0	174
A0A1C7HGY6	unreviewed	2-oxoacid:acceptor oxidoreductase	A4V04_03715	A0A1C7HGY6	A0A1C7HGY6	Burkholderiales bacterium YL45			oxidoreductase activity, acting on the aldehyde or oxo group of donors, iron-sulfur protein as acceptor [GO:0016625]	oxidoreductase activity, acting on the aldehyde or oxo group of donors, iron-sulfur protein as acceptor [GO:0016625]	tr|A0A1C7HGY6|A0A1C7HGY6_9BURK 2-oxoacid:acceptor oxidoreductase OS=Burkholderiales bacterium YL45 OX=1834205 GN=A4V04_03715 PE=4 SV=1	6	6	6	47.7	47.7	47.7	20.883	193	0	40.904			By matching				By matching	By matching			By matching									927210000	0	0	837250	0	0	0	5008900	6663100	0	0	3928200	0	0	0	0	0	0	0	0	0	0	0	0	0	0	0	0	0	0	0	0	0	0	0	0	0	0	0	36
Q60597	reviewed	2-oxoglutarate dehydrogenase, mitochondrial (EC 1.2.4.2) (2-oxoglutarate dehydrogenase complex component E1) (OGDC-E1) (Alpha-ketoglutarate dehydrogenase)	Ogdh Kiaa4192	Q60597;Z4YJV4;Q6P8I7	Q60597;Z4YJV4	Mus musculus (Mouse)	2-oxoglutarate metabolic process [GO:0006103]; cerebellar cortex development [GO:0021695]; generation of precursor metabolites and energy [GO:0006091]; glycolytic process [GO:0006096]; hippocampus development [GO:0021766]; histone succinylation [GO:0106077]; NADH metabolic process [GO:0006734]; olfactory bulb mitral cell layer development [GO:0061034]; pyramidal neuron development [GO:0021860]; striatum development [GO:0021756]; succinyl-CoA metabolic process [GO:0006104]; tangential migration from the subventricular zone to the olfactory bulb [GO:0022028]; thalamus development [GO:0021794]; tricarboxylic acid cycle [GO:0006099]	mitochondrial matrix [GO:0005759]; mitochondrial membrane [GO:0031966]; mitochondrion [GO:0005739]; nucleus [GO:0005634]; oxoglutarate dehydrogenase complex [GO:0045252]	chaperone binding [GO:0051087]; heat shock protein binding [GO:0031072]; metal ion binding [GO:0046872]; oxoglutarate dehydrogenase (NAD+) activity [GO:0034602]; oxoglutarate dehydrogenase (succinyl-transferring) activity [GO:0004591]; thiamine pyrophosphate binding [GO:0030976]	mitochondrial matrix [GO:0005759]; mitochondrial membrane [GO:0031966]; mitochondrion [GO:0005739]; nucleus [GO:0005634]; oxoglutarate dehydrogenase complex [GO:0045252]; chaperone binding [GO:0051087]; heat shock protein binding [GO:0031072]; metal ion binding [GO:0046872]; oxoglutarate dehydrogenase (NAD+) activity [GO:0034602]; oxoglutarate dehydrogenase (succinyl-transferring) activity [GO:0004591]; thiamine pyrophosphate binding [GO:0030976]; 2-oxoglutarate metabolic process [GO:0006103]; cerebellar cortex development [GO:0021695]; generation of precursor metabolites and energy [GO:0006091]; glycolytic process [GO:0006096]; hippocampus development [GO:0021766]; histone succinylation [GO:0106077]; NADH metabolic process [GO:0006734]; olfactory bulb mitral cell layer development [GO:0061034]; pyramidal neuron development [GO:0021860]; striatum development [GO:0021756]; succinyl-CoA metabolic process [GO:0006104]; tangential migration from the subventricular zone to the olfactory bulb [GO:0022028]; thalamus development [GO:0021794]; tricarboxylic acid cycle [GO:0006099]	sp|Q60597|ODO1_MOUSE 2-oxoglutarate dehydrogenase, mitochondrial OS=Mus musculus OX=10090 GN=Ogdh PE=1 SV=3;tr|Z4YJV4|Z4YJV4_MOUSE 2-oxoglutarate dehydrogenase, mitochondrial OS=Mus musculus OX=10090 GN=Ogdh PE=1 SV=1	5	3	5	5.8	5.8	3.9	116.45	1023	0.00046046	5.1788	By matching	By matching	By MS/MS	By matching	By MS/MS	By matching	By matching	By matching		By matching	By matching	By matching		By MS/MS	By MS/MS	By MS/MS	By matching	By matching	By matching	540850000	5952700	8281600	6291500	4401500	3844200	2284300	944030	777850	0	1195700	1111700	4632600	0	11785000	5211300	11081000	978190	784040	959950	0	0	0	10204000	9977700	0	0	0	0	0	0	0	0	20818000	10611000	15992000	0	0	0	15
A0A1C7G7Y6	unreviewed	2-oxoglutarate reductase (EC 1.1.1.399) (EC 1.1.1.95) (D-3-phosphoglycerate dehydrogenase)	A4V08_23515	A0A1C7G7Y6	A0A1C7G7Y6	Lachnoclostridium sp. YL32	L-serine biosynthetic process [GO:0006564]		NAD binding [GO:0051287]; phosphoglycerate dehydrogenase activity [GO:0004617]	NAD binding [GO:0051287]; phosphoglycerate dehydrogenase activity [GO:0004617]; L-serine biosynthetic process [GO:0006564]	tr|A0A1C7G7Y6|A0A1C7G7Y6_9FIRM 3-phosphoglycerate dehydrogenase OS=Lachnoclostridium sp. YL32 OX=1834196 GN=A4V08_23515 PE=3 SV=1	5	5	5	20.9	20.9	20.9	42.062	387	0.00026628	7.6915			By matching				By MS/MS	By MS/MS	By MS/MS	By MS/MS	By MS/MS	By MS/MS	By MS/MS							130290000	0	0	2949200	0	0	0	5107600	6662600	6359300	5338100	3692800	5427000	2632700	0	0	0	0	0	0	0	0	12085000	0	0	0	16672000	21107000	19733000	19301000	0	24191000	14891000	0	0	0	0	0	0	21
A0A1C7I910	unreviewed	2-oxoglutarate reductase (EC 1.1.1.399) (EC 1.1.1.95) (D-3-phosphoglycerate dehydrogenase)	A4V09_04175	A0A1C7I910	A0A1C7I910	Blautia sp. YL58	L-serine biosynthetic process [GO:0006564]		NAD binding [GO:0051287]; phosphoglycerate dehydrogenase activity [GO:0004617]	NAD binding [GO:0051287]; phosphoglycerate dehydrogenase activity [GO:0004617]; L-serine biosynthetic process [GO:0006564]	tr|A0A1C7I910|A0A1C7I910_9FIRM 3-phosphoglycerate dehydrogenase OS=Blautia sp. YL58 OX=1796616 GN=A4V09_04175 PE=3 SV=1	10	10	10	39.8	39.8	39.8	42.036	387	0	53.625	By MS/MS	By MS/MS	By MS/MS	By MS/MS	By MS/MS	By MS/MS	By matching	By MS/MS	By MS/MS	By MS/MS	By matching	By matching	By matching							262490000	11556000	14285000	7996400	6942500	7691700	7954400	7820300	6076900	1605100	1441900	1756200	776820	1811000	0	0	0	0	0	0	21250000	21590000	18622000	16142000	20102000	25117000	16135000	18150000	0	0	0	0	16898000	0	0	0	0	0	0	58
A0A2N8I064	unreviewed	2-oxoglutarate reductase (EC 1.1.1.399) (EC 1.1.1.95) (D-3-phosphoglycerate dehydrogenase)	CXU09_06860	A0A2N8I064	A0A2N8I064	Akkermansia muciniphila	L-serine biosynthetic process [GO:0006564]		NAD binding [GO:0051287]; phosphoglycerate dehydrogenase activity [GO:0004617]	NAD binding [GO:0051287]; phosphoglycerate dehydrogenase activity [GO:0004617]; L-serine biosynthetic process [GO:0006564]	tr|A0A2N8I064|A0A2N8I064_9BACT Phosphoglycerate dehydrogenase OS=Akkermansia muciniphila OX=239935 GN=CXU09_06860 PE=4 SV=1	9	9	9	25.8	25.8	25.8	56.704	523	0	25.333	By MS/MS	By MS/MS	By MS/MS	By MS/MS	By MS/MS	By MS/MS	By MS/MS	By MS/MS	By MS/MS	By MS/MS	By MS/MS	By MS/MS	By MS/MS					By matching		759430000	23154000	17713000	17148000	19437000	19628000	13861000	10168000	5989900	5792100	4210200	11713000	10889000	3568700	0	0	0	0	1118400	0	27935000	28506000	24185000	35721000	28517000	27855000	33603000	21249000	31886000	23345000	40787000	48278000	33923000	0	0	0	0	0	0	99
Q4FJL8	unreviewed	2'-phospho-ADP-ribosyl cyclase (EC 2.4.99.20) (EC 3.2.2.6) (2'-phospho-ADP-ribosyl cyclase/2'-phospho-cyclic-ADP-ribose transferase) (2'-phospho-cyclic-ADP-ribose transferase) (ADP-ribosyl cyclase 1) (ADP-ribosyl cyclase/cyclic ADP-ribose hydrolase 1) (Cyclic ADP-ribose hydrolase 1)	Cd38	Q4FJL8;Q3UCS6;P56528;Q76N18	Q4FJL8;Q3UCS6;P56528	Mus musculus (Mouse)	artery smooth muscle contraction [GO:0014824]; B cell receptor signaling pathway [GO:0050853]; female pregnancy [GO:0007565]; long-term synaptic depression [GO:0060292]; negative regulation of apoptotic process [GO:0043066]; negative regulation of bone resorption [GO:0045779]; negative regulation of neuron projection development [GO:0010977]; negative regulation of transcription, DNA-templated [GO:0045892]; positive regulation of B cell proliferation [GO:0030890]; positive regulation of cell growth [GO:0030307]; positive regulation of cytosolic calcium ion concentration [GO:0007204]; positive regulation of insulin secretion [GO:0032024]; positive regulation of transcription, DNA-templated [GO:0045893]; positive regulation of vasoconstriction [GO:0045907]; response to drug [GO:0042493]; response to estradiol [GO:0032355]; response to hydroperoxide [GO:0033194]; response to hypoxia [GO:0001666]; response to interleukin-1 [GO:0070555]; response to progesterone [GO:0032570]; response to retinoic acid [GO:0032526]	basolateral plasma membrane [GO:0016323]; integral component of membrane [GO:0016021]; nucleus [GO:0005634]; secretory granule membrane [GO:0030667]	NAD(P)+ nucleosidase activity [GO:0050135]; NAD+ nucleotidase, cyclic ADP-ribose generating [GO:0061809]; transferase activity [GO:0016740]	basolateral plasma membrane [GO:0016323]; integral component of membrane [GO:0016021]; nucleus [GO:0005634]; secretory granule membrane [GO:0030667]; NAD(P)+ nucleosidase activity [GO:0050135]; NAD+ nucleotidase, cyclic ADP-ribose generating [GO:0061809]; transferase activity [GO:0016740]; artery smooth muscle contraction [GO:0014824]; B cell receptor signaling pathway [GO:0050853]; female pregnancy [GO:0007565]; long-term synaptic depression [GO:0060292]; negative regulation of apoptotic process [GO:0043066]; negative regulation of bone resorption [GO:0045779]; negative regulation of neuron projection development [GO:0010977]; negative regulation of transcription, DNA-templated [GO:0045892]; positive regulation of B cell proliferation [GO:0030890]; positive regulation of cell growth [GO:0030307]; positive regulation of cytosolic calcium ion concentration [GO:0007204]; positive regulation of insulin secretion [GO:0032024]; positive regulation of transcription, DNA-templated [GO:0045893]; positive regulation of vasoconstriction [GO:0045907]; response to drug [GO:0042493]; response to estradiol [GO:0032355]; response to hydroperoxide [GO:0033194]; response to hypoxia [GO:0001666]; response to interleukin-1 [GO:0070555]; response to progesterone [GO:0032570]; response to retinoic acid [GO:0032526]	tr|Q4FJL8|Q4FJL8_MOUSE Cd38 protein OS=Mus musculus OX=10090 GN=Cd38 PE=1 SV=1;tr|Q3UCS6|Q3UCS6_MOUSE Uncharacterized protein OS=Mus musculus OX=10090 GN=Cd38 PE=2 SV=1;sp|P56528|CD38_MOUSE ADP-ribosyl cyclase/cyclic ADP-ribose hydrolase 1 OS=Mus musculus	3	3	3	16.4	16.4	16.4	34.407	304	0.00026452	7.5555		By matching					By matching		By matching		By MS/MS	By MS/MS	By MS/MS	By matching			By MS/MS	By MS/MS	By MS/MS	323700000	0	1898000	0	0	0	0	1396400	0	1490200	0	2711100	2759300	1477800	1398800	0	0	8479100	6987600	7871500	0	0	0	0	0	0	0	0	0	0	0	0	0	0	0	0	31170000	48981000	48608000	23
A0A1V2LLA9	unreviewed	3'(2'),5'-bisphosphate nucleotidase (EC 3.1.3.7)	BOH78_3076	A0A1V2LLA9;A0A099P6U5;A0A2U9R1L5	A0A1V2LLA9;A0A099P6U5;A0A2U9R1L5	Pichia kudriavzevii (Yeast) (Issatchenkia orientalis)	inositol phosphate dephosphorylation [GO:0046855]; phosphatidylinositol phosphorylation [GO:0046854]; sulfur compound metabolic process [GO:0006790]		3'(2'),5'-bisphosphate nucleotidase activity [GO:0008441]; metal ion binding [GO:0046872]	3'(2'),5'-bisphosphate nucleotidase activity [GO:0008441]; metal ion binding [GO:0046872]; inositol phosphate dephosphorylation [GO:0046855]; phosphatidylinositol phosphorylation [GO:0046854]; sulfur compound metabolic process [GO:0006790]	tr|A0A1V2LLA9|A0A1V2LLA9_PICKU Uncharacterized protein OS=Pichia kudriavzevii OX=4909 GN=BOH78_3076 PE=4 SV=1;tr|A0A099P6U5|A0A099P6U5_PICKU 3(2),5-bisphosphate nucleotidase OS=Pichia kudriavzevii OX=4909 GN=CAS74_003564 PE=4 SV=1;tr|A0A2U9R1L5|A0A2U9R1	5	5	5	21.8	21.8	21.8	38.359	353	0.00030586	11.385		By matching	By matching									By matching	By matching	By matching		By matching		By matching	By matching	80626000	0	1584700	1824800	0	0	0	0	0	0	0	0	1461700	664860	4761700	0	2814600	0	1880100	880200	0	0	0	0	0	0	0	0	0	0	0	0	0	0	0	0	0	0	0	14
G8B5K7	unreviewed	3'(2'),5'-bisphosphate nucleotidase (EC 3.1.3.7)	CPAR2_603180	G8B5K7	G8B5K7	Candida parapsilosis (strain CDC 317 / ATCC MYA-4646) (Yeast) (Monilia parapsilosis)	hyperosmotic salinity response [GO:0042538]; inositol phosphate dephosphorylation [GO:0046855]; methionine biosynthetic process [GO:0009086]; phosphatidylinositol phosphorylation [GO:0046854]; sulfate assimilation [GO:0000103]	integral component of membrane [GO:0016021]	3'(2'),5'-bisphosphate nucleotidase activity [GO:0008441]; inositol-1,3,4-trisphosphate 1-phosphatase activity [GO:0052829]; inositol-1,4-bisphosphate 1-phosphatase activity [GO:0004441]; metal ion binding [GO:0046872]	integral component of membrane [GO:0016021]; 3'(2'),5'-bisphosphate nucleotidase activity [GO:0008441]; inositol-1,3,4-trisphosphate 1-phosphatase activity [GO:0052829]; inositol-1,4-bisphosphate 1-phosphatase activity [GO:0004441]; metal ion binding [GO:0046872]; hyperosmotic salinity response [GO:0042538]; inositol phosphate dephosphorylation [GO:0046855]; methionine biosynthetic process [GO:0009086]; phosphatidylinositol phosphorylation [GO:0046854]; sulfate assimilation [GO:0000103]	tr|G8B5K7|G8B5K7_CANPC Uncharacterized protein OS=Candida parapsilosis (strain CDC 317 / ATCC MYA-4646) OX=578454 GN=CPAR2_603180 PE=4 SV=1	4	3	4	16	16	13.1	42.61	388	0.00019279	21.458									By matching	By matching		By matching	By matching							99620000	0	0	0	0	0	0	0	0	665370	1344500	0	6990800	5326900	0	0	0	0	0	0	0	0	0	0	0	0	0	0	0	0	0	0	0	0	0	0	0	0	0	10
A0A1B1SBE5	unreviewed	30S ribosomal protein S1	A4V02_10730 E5333_00530	A0A1B1SBE5	A0A1B1SBE5	Muribaculum intestinale	translation [GO:0006412]	ribosome [GO:0005840]	RNA binding [GO:0003723]; structural constituent of ribosome [GO:0003735]	ribosome [GO:0005840]; RNA binding [GO:0003723]; structural constituent of ribosome [GO:0003735]; translation [GO:0006412]	tr|A0A1B1SBE5|A0A1B1SBE5_9BACT 30S ribosomal protein S1 OS=Muribaculum intestinale OX=1796646 GN=A4V02_10730 PE=3 SV=1	19	15	15	41.3	35.1	35.1	67.246	593	0	107.45	By MS/MS	By MS/MS	By MS/MS	By matching	By MS/MS	By MS/MS	By MS/MS	By MS/MS	By MS/MS	By MS/MS	By MS/MS	By MS/MS	By MS/MS				By matching	By matching		1456400000	57894000	86238000	118310000	31019000	33215000	30666000	43088000	53059000	47892000	44922000	42726000	40568000	18618000	0	0	0	3189900	0	0	143050000	109380000	197370000	53332000	69573000	73453000	133130000	149490000	130000000	126550000	154620000	147440000	117000000	0	0	0	30019000	0	0	166		261		483
A0A1C7GVT3	unreviewed	30S ribosomal protein S1	A4V03_03070	A0A1C7GVT3	A0A1C7GVT3	Bacteroides caecimuris		ribosome [GO:0005840]	nucleic acid binding [GO:0003676]	ribosome [GO:0005840]; nucleic acid binding [GO:0003676]	tr|A0A1C7GVT3|A0A1C7GVT3_9BACE 30S ribosomal protein S1 OS=Bacteroides caecimuris OX=1796613 GN=A4V03_03070 PE=3 SV=1	22	18	22	44.2	44.2	38.1	67.107	599	0	323.31	By MS/MS	By MS/MS	By MS/MS	By MS/MS	By MS/MS	By MS/MS	By MS/MS	By MS/MS	By MS/MS	By MS/MS	By MS/MS	By MS/MS	By MS/MS	By matching	By matching		By matching	By matching	By matching	4168800000	19410000	15545000	32099000	18664000	21051000	13288000	12340000	11449000	10621000	10149000	12939000	13935000	8305400	3867100	3022600	0	1101300	458250	925930	26008000	32870000	59877000	81036000	35863000	99973000	16725000	0	17712000	0	0	24960000	19223000	0	0	0	0	0	0	190
A0A1C7HC77	unreviewed	30S ribosomal protein S1	A4V04_01505	A0A1C7HC77	A0A1C7HC77	Burkholderiales bacterium YL45	translation [GO:0006412]	ribosome [GO:0005840]	RNA binding [GO:0003723]; structural constituent of ribosome [GO:0003735]	ribosome [GO:0005840]; RNA binding [GO:0003723]; structural constituent of ribosome [GO:0003735]; translation [GO:0006412]	tr|A0A1C7HC77|A0A1C7HC77_9BURK 30S ribosomal protein S1 OS=Burkholderiales bacterium YL45 OX=1834205 GN=A4V04_01505 PE=3 SV=1	20	20	20	53.3	53.3	53.3	62.402	565	0	323.31	By MS/MS	By MS/MS	By MS/MS	By MS/MS	By MS/MS	By MS/MS	By MS/MS	By MS/MS	By MS/MS	By MS/MS	By MS/MS	By MS/MS	By MS/MS	By matching	By matching	By matching	By matching	By matching	By matching	3860800000	24829000	23716000	37208000	19832000	18057000	12916000	5751700	7526500	5994800	3922400	9619800	7045200	2363100	10171000	7285800	8318400	6290800	524180	4332200	18193000	31414000	49671000	49231000	35392000	31345000	14539000	22608000	20552000	12848000	24126000	15425000	9193300	0	0	0	10927000	0	0	188		868;869		444;542
A0A1C7I6V8	unreviewed	30S ribosomal protein S1	A4V09_05915	A0A1C7I6V8	A0A1C7I6V8	Blautia sp. YL58		ribosome [GO:0005840]	nucleic acid binding [GO:0003676]	ribosome [GO:0005840]; nucleic acid binding [GO:0003676]	tr|A0A1C7I6V8|A0A1C7I6V8_9FIRM 30S ribosomal protein S1 OS=Blautia sp. YL58 OX=1796616 GN=A4V09_05915 PE=4 SV=1	18	16	16	65.9	54.7	54.7	40.342	364	0	323.31	By MS/MS	By MS/MS	By MS/MS	By MS/MS	By MS/MS	By MS/MS	By MS/MS	By MS/MS	By MS/MS	By MS/MS	By MS/MS	By MS/MS	By MS/MS		By matching	By matching		By matching	By matching	7265000000	188040000	224660000	197020000	118360000	125520000	139010000	84469000	100610000	85497000	75365000	56452000	63196000	35020000	0	558420	1223100	0	2639300	2493000	303090000	331580000	321330000	262000000	211570000	373900000	225000000	238460000	216120000	212520000	157730000	193940000	167440000	0	0	0	0	0	0	317
A0A2N8J108	unreviewed	30S ribosomal protein S1	AKKM5201_01755 C1I88_01530 C1O50_01565 C1O54_01560 C1O57_01555 CXT92_11950 CXU05_11465 CXU07_11805 CXU09_03765 EAJ16_09955 EYB66_00355 F1912_10700	A0A2N8J108	A0A2N8J108	Akkermansia muciniphila	translation [GO:0006412]	ribosome [GO:0005840]	RNA binding [GO:0003723]; structural constituent of ribosome [GO:0003735]	ribosome [GO:0005840]; RNA binding [GO:0003723]; structural constituent of ribosome [GO:0003735]; translation [GO:0006412]	tr|A0A2N8J108|A0A2N8J108_9BACT 30S ribosomal protein S1 OS=Akkermansia muciniphila OX=239935 GN=C1I88_01530 PE=3 SV=1	25	25	25	63.2	63.2	63.2	63.17	562	0	323.31	By MS/MS	By MS/MS	By MS/MS	By MS/MS	By MS/MS	By MS/MS	By MS/MS	By MS/MS	By MS/MS	By MS/MS	By MS/MS	By MS/MS	By MS/MS	By matching	By matching	By matching	By matching	By matching	By matching	13177000000	450650000	449300000	394790000	320060000	332030000	320360000	217730000	225900000	210400000	222250000	246500000	243740000	121990000	66708000	26180000	44820000	12892000	3492200	5409100	596680000	968600000	557640000	561610000	667150000	773060000	678340000	689180000	721510000	704840000	651000000	898200000	710910000	50624000	22153000	0	18113000	0	21807000	522
A0A073JM84	unreviewed	30S ribosomal protein S1 (SSU ribosomal protein S1p)	rpsA A4V07_02465 B1A73_00535 B2G46_04540 B5F04_04820 B5G22_04100 BBP13_06865 BFD03_00725 C5O77_02130 C6H63_05345 CBF96_10520 CBG21_01115 CBG24_00195 DB324_04240 DB325_04110 DKZ26_01635 DKZ35_01370 E5337_07150 EW144_10085 FOD75_05875 GIX51_01325 GIX72_00375 GIX73_00910 GIX74_01980 GIX80_03580 GIX81_02140 GIX83_00415 HF82_00525 LR3_09665 LRLP16767_LR202_00693	A0A073JM84	A0A073JM84	Lactobacillus reuteri		ribosome [GO:0005840]	rRNA binding [GO:0019843]	ribosome [GO:0005840]; rRNA binding [GO:0019843]	tr|A0A073JM84|A0A073JM84_LACRE 30S ribosomal protein S1 OS=Lactobacillus reuteri OX=1598 GN=rpsA PE=4 SV=1	12	12	12	42.5	42.5	42.5	45.995	416	0	25.023	By matching	By matching	By matching		By matching						By matching	By matching			By matching		By matching			928970000	1616100	2030500	3186200	0	2272400	0	0	0	0	0	1311500	1322700	0	0	935140	0	307970	0	0	0	0	15699000	0	0	0	0	0	0	0	12850000	0	0	0	0	0	0	0	0	57
A0A1B1SCE2	unreviewed	30S ribosomal protein S10	rpsJ A4V02_12750 E5333_11405	A0A1B1SCE2	A0A1B1SCE2	Muribaculum intestinale	translation [GO:0006412]	ribosome [GO:0005840]	structural constituent of ribosome [GO:0003735]; tRNA binding [GO:0000049]	ribosome [GO:0005840]; structural constituent of ribosome [GO:0003735]; tRNA binding [GO:0000049]; translation [GO:0006412]	tr|A0A1B1SCE2|A0A1B1SCE2_9BACT 30S ribosomal protein S10 OS=Muribaculum intestinale OX=1796646 GN=rpsJ PE=3 SV=1	3	3	3	37.6	37.6	37.6	11.399	101	0.00034977	5.3468	By MS/MS	By MS/MS	By MS/MS	By MS/MS			By matching	By matching	By matching	By MS/MS	By matching		By matching							315330000	7113300	7918100	37142000	4774500	0	0	4402200	4651900	4927800	3404500	4982900	0	410440	0	0	0	0	0	0	0	12442000	143630000	0	0	0	0	0	0	0	0	0	0	0	0	0	0	0	0	19
A0A1C7H4N1	unreviewed	30S ribosomal protein S10	rpsJ A4V03_16345 D7W50_09440	A0A1C7H4N1	A0A1C7H4N1	Bacteroides caecimuris	translation [GO:0006412]	ribosome [GO:0005840]	structural constituent of ribosome [GO:0003735]; tRNA binding [GO:0000049]	ribosome [GO:0005840]; structural constituent of ribosome [GO:0003735]; tRNA binding [GO:0000049]; translation [GO:0006412]	tr|A0A1C7H4N1|A0A1C7H4N1_9BACE 30S ribosomal protein S10 OS=Bacteroides caecimuris OX=1796613 GN=rpsJ PE=3 SV=1	4	4	4	45.5	45.5	45.5	11.418	101	0.00018723	19.884					By MS/MS	By MS/MS	By matching	By matching	By matching	By matching	By matching	By matching	By matching							1068100000	0	0	0	0	6952600	3662900	4033100	5012500	3669800	5043900	5550000	4380300	2480800	0	0	0	0	0	0	0	0	0	0	0	0	0	0	0	0	0	0	0	0	0	0	0	0	0	24
A0A1C7HHH5	unreviewed	30S ribosomal protein S10	rpsJ A4V04_11115	A0A1C7HHH5	A0A1C7HHH5	Burkholderiales bacterium YL45	translation [GO:0006412]	ribosome [GO:0005840]	structural constituent of ribosome [GO:0003735]; tRNA binding [GO:0000049]	ribosome [GO:0005840]; structural constituent of ribosome [GO:0003735]; tRNA binding [GO:0000049]; translation [GO:0006412]	tr|A0A1C7HHH5|A0A1C7HHH5_9BURK 30S ribosomal protein S10 OS=Burkholderiales bacterium YL45 OX=1834205 GN=rpsJ PE=3 SV=1	2	2	2	25.2	25.2	25.2	11.829	103	0.00041741	3.9192		By matching	By MS/MS																	571250000	0	2064200	379910	0	0	0	0	0	0	0	0	0	0	0	0	0	0	0	0	0	0	0	0	0	0	0	0	0	0	0	0	0	0	0	0	0	0	0	26
A0A073JQ83	unreviewed	30S ribosomal protein S10	rpsJ A4V07_05765 B1A73_02290 B2G46_08000 B5F04_04380 B5G22_03335 BBP13_01875 C5O77_07275 C6H63_07270 CBF96_06765 CBG21_07095 CBG24_08275 DB325_08215 DKZ23_00645 DKZ26_00050 DKZ35_07515 DL317_08620 E5337_08710 EW144_03515 FOD75_02255 GIX51_03085 GIX72_06335 GIX73_00285 GIX80_09070 GIX81_06720 GIX83_05960 HF82_04630 LR3_07660 LRLP16767_LR202_00072	A0A073JQ83	A0A073JQ83	Lactobacillus reuteri	translation [GO:0006412]	ribosome [GO:0005840]	structural constituent of ribosome [GO:0003735]; tRNA binding [GO:0000049]	ribosome [GO:0005840]; structural constituent of ribosome [GO:0003735]; tRNA binding [GO:0000049]; translation [GO:0006412]	tr|A0A073JQ83|A0A073JQ83_LACRE 30S ribosomal protein S10 OS=Lactobacillus reuteri OX=1598 GN=rpsJ PE=3 SV=1	4	2	4	44.1	44.1	26.5	11.777	102	0.00030525	11.319	By MS/MS	By MS/MS	By MS/MS	By matching							By matching			By matching		By matching				1896700000	3948200	1493300	2400300	2618400	0	0	0	0	0	0	2275600	0	0	767130	0	1991400	0	0	0	7612200	0	0	8353200	0	0	0	0	0	0	8519100	0	0	0	0	0	0	0	0	19
A0A1C7G7V7	unreviewed	30S ribosomal protein S10	rpsJ A4V08_22080	A0A1C7G7V7	A0A1C7G7V7	Lachnoclostridium sp. YL32	translation [GO:0006412]	ribosome [GO:0005840]	structural constituent of ribosome [GO:0003735]; tRNA binding [GO:0000049]	ribosome [GO:0005840]; structural constituent of ribosome [GO:0003735]; tRNA binding [GO:0000049]; translation [GO:0006412]	tr|A0A1C7G7V7|A0A1C7G7V7_9FIRM 30S ribosomal protein S10 OS=Lachnoclostridium sp. YL32 OX=1834196 GN=rpsJ PE=3 SV=1	7	5	7	55.2	55.2	37.1	11.847	105	0	300.02	By MS/MS	By matching	By MS/MS	By MS/MS	By MS/MS	By MS/MS	By MS/MS	By MS/MS	By MS/MS	By MS/MS	By MS/MS	By MS/MS	By MS/MS	By matching	By matching		By matching			6113700000	7028800	6265600	27791000	15487000	16014000	9354900	71114000	71079000	70452000	38822000	81141000	38588000	19292000	11203000	6279500	0	3837300	0	0	14695000	0	41728000	50053000	39301000	11790000	287120000	147580000	306550000	313290000	362320000	291520000	90430000	22515000	10579000	0	0	0	0	102
A0A1C7IF23	unreviewed	30S ribosomal protein S10	rpsJ A4V09_15600	A0A1C7IF23	A0A1C7IF23	Blautia sp. YL58	translation [GO:0006412]	ribosome [GO:0005840]	structural constituent of ribosome [GO:0003735]; tRNA binding [GO:0000049]	ribosome [GO:0005840]; structural constituent of ribosome [GO:0003735]; tRNA binding [GO:0000049]; translation [GO:0006412]	tr|A0A1C7IF23|A0A1C7IF23_9FIRM 30S ribosomal protein S10 OS=Blautia sp. YL58 OX=1796616 GN=rpsJ PE=3 SV=1	5	3	3	53.3	35.2	35.2	11.901	105	0	53.415	By MS/MS	By MS/MS	By MS/MS	By MS/MS	By MS/MS	By MS/MS	By MS/MS	By MS/MS	By MS/MS	By MS/MS	By MS/MS	By MS/MS	By MS/MS		By matching		By matching			3679900000	55755000	83975000	43152000	63570000	44538000	63251000	84281000	88905000	73310000	82627000	65364000	91858000	29293000	0	630210	0	481830	0	0	139830000	135080000	107890000	145330000	127890000	155740000	257420000	234900000	211410000	231830000	347190000	358330000	164280000	0	0	0	0	0	0	117
A0A2N8IN00	unreviewed	30S ribosomal protein S10	rpsJ AKKM5201_02375 C1I88_01890 C1O50_07535 C1O54_07515 C1O57_07540 CXT92_00250 CXU05_04375 CXU07_06115 CXU09_04120 EAJ16_01420 EYB66_00685 F1912_01360	A0A2N8IN00	A0A2N8IN00	Akkermansia muciniphila	translation [GO:0006412]	ribosome [GO:0005840]	structural constituent of ribosome [GO:0003735]; tRNA binding [GO:0000049]	ribosome [GO:0005840]; structural constituent of ribosome [GO:0003735]; tRNA binding [GO:0000049]; translation [GO:0006412]	tr|A0A2N8IN00|A0A2N8IN00_9BACT 30S ribosomal protein S10 OS=Akkermansia muciniphila OX=239935 GN=rpsJ PE=3 SV=1	4	4	4	32.4	32.4	32.4	11.711	102	0.00027435	8.3457	By MS/MS	By MS/MS	By MS/MS	By MS/MS	By MS/MS	By MS/MS	By MS/MS	By MS/MS	By matching	By MS/MS	By MS/MS	By MS/MS	By MS/MS	By matching			By matching	By matching		2273900000	147400000	112560000	110300000	78149000	71474000	67187000	29867000	33711000	31848000	33608000	36742000	35077000	20485000	994450	0	0	3337600	880760	0	217560000	151570000	177470000	161320000	132880000	145700000	90318000	179590000	46865000	198160000	231540000	47542000	56752000	0	0	0	0	0	0	55
A7LNA3	unreviewed	30S ribosomal protein S11	rpsK A4V07_05635 ADV92_08610 B1A73_02160 B2G46_07870 B5D07_07590 B5F04_04250 B5G22_03465 BBP13_01745 BFD03_07225 BHL82_07860 BHL83_02415 BHL89_08620 C5O77_07405 C6H63_07140 CBF96_06895 CBG21_06965 CBG24_08145 DB324_00215 DB325_08345 DKZ26_00180 DKZ35_07645 DL317_08750 DPH67_02415 E5337_08580 EW144_03385 FOD75_02385 G5T19_01975 GIX51_03215 GIX72_06465 GIX73_00155 GIX74_03835 GIX80_09200 GIX81_06590 GIX83_06090 HF82_04500 lr0287 LR3_07530 LRLP16767_LR202_00098 LWHH1689_1680	A7LNA3	A7LNA3	Lactobacillus reuteri	translation [GO:0006412]	ribosome [GO:0005840]	rRNA binding [GO:0019843]; structural constituent of ribosome [GO:0003735]	ribosome [GO:0005840]; rRNA binding [GO:0019843]; structural constituent of ribosome [GO:0003735]; translation [GO:0006412]	tr|A7LNA3|A7LNA3_LACRE 30S ribosomal protein S11 OS=Lactobacillus reuteri OX=1598 GN=rpsK PE=3 SV=1	2	2	2	21.7	21.7	21.7	13.759	129	0.00084978	2.9404	By MS/MS	By MS/MS	By MS/MS	By matching	By MS/MS	By matching	By matching	By matching	By matching	By matching										440260000	4093000	2307100	2882200	1477600	1728200	634800	1553000	2001200	2138500	1726300	0	0	0	0	0	0	0	0	0	7465800	0	0	0	0	0	0	0	0	0	0	0	0	0	0	0	0	0	0	12
A0A1C7G6P2	unreviewed	30S ribosomal protein S11	rpsK A4V08_22215	A0A1C7G6P2	A0A1C7G6P2	Lachnoclostridium sp. YL32	translation [GO:0006412]	ribosome [GO:0005840]	rRNA binding [GO:0019843]; structural constituent of ribosome [GO:0003735]	ribosome [GO:0005840]; rRNA binding [GO:0019843]; structural constituent of ribosome [GO:0003735]; translation [GO:0006412]	tr|A0A1C7G6P2|A0A1C7G6P2_9FIRM 30S ribosomal protein S11 OS=Lachnoclostridium sp. YL32 OX=1834196 GN=rpsK PE=3 SV=1	3	1	1	21.6	9.7	9.7	14.165	134	0.0024352	2.3173	By matching	By matching	By MS/MS	By MS/MS	By MS/MS	By matching	By MS/MS	By matching	By matching	By matching	By MS/MS			By matching				By matching	By matching	475960000	2194100	2340600	10486000	4163900	3860200	1463500	5779700	5350500	5226800	4710200	4636100	0	0	0	0	0	0	0	0	0	0	0	0	0	0	0	0	0	0	0	0	0	0	0	0	0	0	0	15		584		70
A0A1C7IBK7	unreviewed	30S ribosomal protein S11	rpsK A4V09_15460	A0A1C7IBK7	A0A1C7IBK7	Blautia sp. YL58	translation [GO:0006412]	ribosome [GO:0005840]	rRNA binding [GO:0019843]; structural constituent of ribosome [GO:0003735]	ribosome [GO:0005840]; rRNA binding [GO:0019843]; structural constituent of ribosome [GO:0003735]; translation [GO:0006412]	tr|A0A1C7IBK7|A0A1C7IBK7_9FIRM 30S ribosomal protein S11 OS=Blautia sp. YL58 OX=1796616 GN=rpsK PE=3 SV=1	4	2	4	49.2	49.2	36.9	13.782	130	0	77.592	By MS/MS	By MS/MS	By MS/MS	By matching	By MS/MS	By matching	By MS/MS	By MS/MS	By matching	By MS/MS	By matching	By matching		By matching				By matching	By matching	1443300000	10611000	15853000	20598000	11425000	12179000	8403700	9906900	12450000	3697900	12164000	5946300	1344600	0	2668700	0	0	0	558860	403450	15683000	25327000	29913000	22391000	23938000	16994000	23149000	26917000	14673000	34772000	17932000	0	0	0	0	0	0	0	0	70		584		66
A0A2N8J1R3	unreviewed	30S ribosomal protein S11	rpsK CXU07_08285 CXU09_04785 EAJ16_00805	A0A2N8J1R3	A0A2N8J1R3	Akkermansia muciniphila	translation [GO:0006412]	ribosome [GO:0005840]	rRNA binding [GO:0019843]; structural constituent of ribosome [GO:0003735]	ribosome [GO:0005840]; rRNA binding [GO:0019843]; structural constituent of ribosome [GO:0003735]; translation [GO:0006412]	tr|A0A2N8J1R3|A0A2N8J1R3_9BACT 30S ribosomal protein S11 OS=Akkermansia muciniphila OX=239935 GN=rpsK PE=3 SV=1	7	7	7	44.3	44.3	44.3	19.227	183	0	93.546	By MS/MS	By MS/MS	By MS/MS	By MS/MS	By MS/MS	By MS/MS	By MS/MS	By MS/MS	By MS/MS	By MS/MS	By MS/MS	By MS/MS	By MS/MS							2259800000	39464000	64439000	52806000	36073000	39861000	31435000	16898000	22654000	22459000	19122000	21771000	13408000	19306000	0	0	0	0	0	0	85621000	79879000	56245000	93267000	49099000	86245000	59010000	96990000	60879000	82602000	67693000	122430000	149440000	0	0	0	0	0	0	124
A0A1C7H2Z2	unreviewed	30S ribosomal protein S12	rpsL A4V03_16360 D7W50_09425	A0A1C7H2Z2;A0A1B1SCD8	A0A1C7H2Z2;A0A1B1SCD8	Bacteroides caecimuris	translation [GO:0006412]	small ribosomal subunit [GO:0015935]	rRNA binding [GO:0019843]; structural constituent of ribosome [GO:0003735]; tRNA binding [GO:0000049]	small ribosomal subunit [GO:0015935]; rRNA binding [GO:0019843]; structural constituent of ribosome [GO:0003735]; tRNA binding [GO:0000049]; translation [GO:0006412]	tr|A0A1C7H2Z2|A0A1C7H2Z2_9BACE 30S ribosomal protein S12 OS=Bacteroides caecimuris OX=1796613 GN=rpsL PE=3 SV=1;tr|A0A1B1SCD8|A0A1B1SCD8_9BACT 30S ribosomal protein S12 OS=Muribaculum intestinale OX=1796646 GN=rpsL PE=3 SV=1	5	5	5	44.1	44.1	44.1	15.003	136	0	35.377	By matching		By MS/MS		By matching							By matching	By matching							1010900000	5145200	0	8756600	0	2821300	0	0	0	0	0	0	1036500	1137100	0	0	0	0	0	0	0	0	20202000	0	0	0	0	0	0	0	0	6099800	0	0	0	0	0	0	0	25
A0A1C7G2C2	unreviewed	30S ribosomal protein S12	rpsL A4V08_12330	A0A1C7G2C2	A0A1C7G2C2	Lachnoclostridium sp. YL32	translation [GO:0006412]	small ribosomal subunit [GO:0015935]	rRNA binding [GO:0019843]; structural constituent of ribosome [GO:0003735]; tRNA binding [GO:0000049]	small ribosomal subunit [GO:0015935]; rRNA binding [GO:0019843]; structural constituent of ribosome [GO:0003735]; tRNA binding [GO:0000049]; translation [GO:0006412]	tr|A0A1C7G2C2|A0A1C7G2C2_9FIRM 30S ribosomal protein S12 OS=Lachnoclostridium sp. YL32 OX=1834196 GN=rpsL PE=3 SV=1	3	1	3	33.1	33.1	5.8	15.299	139	0.00027412	8.3329	By MS/MS	By MS/MS	By MS/MS	By MS/MS	By MS/MS	By MS/MS	By MS/MS	By MS/MS	By MS/MS	By MS/MS	By matching	By matching	By MS/MS	By matching				By matching	By matching	2334800000	35624000	31744000	38453000	31604000	21502000	19990000	4266100	5401300	5219900	2313700	36329000	32997000	16292000	994330	0	0	0	539680	1113800	47344000	43068000	54227000	0	51597000	61256000	52518000	0	48862000	39645000	48846000	78964000	63931000	0	0	0	0	0	0	45
A0A2N8I7S7	unreviewed	30S ribosomal protein S12	rpsL AKKM5201_02390 C1I88_01905 C1O50_07520 C1O54_07500 C1O57_07525 CXT92_00265 CXU05_04390 CXU07_06130 CXU09_04135 EAJ16_01405 EYB66_00700 F1912_01345	A0A2N8I7S7;A0A1C7HKJ0;A0A073JQJ1	A0A2N8I7S7	Akkermansia muciniphila	translation [GO:0006412]	small ribosomal subunit [GO:0015935]	rRNA binding [GO:0019843]; structural constituent of ribosome [GO:0003735]; tRNA binding [GO:0000049]	small ribosomal subunit [GO:0015935]; rRNA binding [GO:0019843]; structural constituent of ribosome [GO:0003735]; tRNA binding [GO:0000049]; translation [GO:0006412]	tr|A0A2N8I7S7|A0A2N8I7S7_9BACT 30S ribosomal protein S12 OS=Akkermansia muciniphila OX=239935 GN=rpsL PE=3 SV=1	3	2	3	35.4	35.4	29.1	14.099	127	0.00036162	5.86	By MS/MS	By matching	By matching		By matching	By MS/MS							By matching							553970000	5077900	2797600	2450200	0	2825100	2506800	0	0	0	0	0	0	439710	0	0	0	0	0	0	0	0	0	0	0	0	0	0	0	0	0	0	0	0	0	0	0	0	0	11
A0A174XNP7	unreviewed	30S ribosomal protein S13	rpsM A4U99_01935 B5F52_12470 ERS852411_02930 ERS852504_03479 ERS852544_00694 GKE90_13290 GKE97_06770 GXM20_02025	A0A174XNP7	A0A174XNP7	Flavonifractor plautii (Fusobacterium plautii)	translation [GO:0006412]	ribosome [GO:0005840]	rRNA binding [GO:0019843]; structural constituent of ribosome [GO:0003735]; tRNA binding [GO:0000049]	ribosome [GO:0005840]; rRNA binding [GO:0019843]; structural constituent of ribosome [GO:0003735]; tRNA binding [GO:0000049]; translation [GO:0006412]	tr|A0A174XNP7|A0A174XNP7_9FIRM 30S ribosomal protein S13 OS=Flavonifractor plautii OX=292800 GN=rpsM_2 PE=3 SV=1	5	4	4	47.5	36.9	36.9	13.774	122	0	25.859	By matching	By matching	By matching	By matching	By matching	By matching	By matching	By matching	By matching	By matching	By matching		By matching		By matching		By matching	By matching		1265300000	887570	783660	0	0	2195100	2082700	1834800	1293100	1119600	1631500	1386200	0	0	0	947900	0	1765100	1027600	0	0	0	0	0	10934000	0	0	0	0	0	12968000	0	0	0	0	0	0	0	0	22
A0A1C7GRS7	unreviewed	30S ribosomal protein S13	rpsM A4V00_10080	A0A1C7GRS7	A0A1C7GRS7	Hungateiclostridiaceae bacterium KB18	translation [GO:0006412]	ribosome [GO:0005840]	rRNA binding [GO:0019843]; structural constituent of ribosome [GO:0003735]; tRNA binding [GO:0000049]	ribosome [GO:0005840]; rRNA binding [GO:0019843]; structural constituent of ribosome [GO:0003735]; tRNA binding [GO:0000049]; translation [GO:0006412]	tr|A0A1C7GRS7|A0A1C7GRS7_9FIRM 30S ribosomal protein S13 OS=Hungateiclostridiaceae bacterium KB18 OX=1834198 GN=rpsM PE=3 SV=1	3	3	3	20.5	20.5	20.5	13.895	122	0.00018932	20.514	By matching		By matching									By matching		By matching				By matching	By matching	661160000	2217100	0	5917500	0	0	0	0	0	0	0	0	492240	0	5264700	0	0	0	984240	965460	0	0	0	0	0	0	0	0	0	0	0	0	0	0	0	0	0	0	0	18
A0A1C7HLV3	unreviewed	30S ribosomal protein S13	rpsM A4V01_05510	A0A1C7HLV3	A0A1C7HLV3	Erysipelotrichaceae bacterium I46	translation [GO:0006412]	ribosome [GO:0005840]	rRNA binding [GO:0019843]; structural constituent of ribosome [GO:0003735]; tRNA binding [GO:0000049]	ribosome [GO:0005840]; rRNA binding [GO:0019843]; structural constituent of ribosome [GO:0003735]; tRNA binding [GO:0000049]; translation [GO:0006412]	tr|A0A1C7HLV3|A0A1C7HLV3_9FIRM 30S ribosomal protein S13 OS=Erysipelotrichaceae bacterium I46 OX=1834207 GN=rpsM PE=3 SV=1	3	2	2	22.3	15.7	15.7	13.738	121	0.00036228	5.8787	By matching	By matching	By matching	By matching	By matching	By matching	By matching			By matching	By matching	By matching	By matching							458380000	0	0	0	0	0	0	801850	0	0	0	0	652360	355300	0	0	0	0	0	0	0	0	0	0	0	0	0	0	0	0	0	0	2194500	0	0	0	0	0	0	7
A0A1B1SCJ5	unreviewed	30S ribosomal protein S13	rpsM A4V02_12875 E5333_11530	A0A1B1SCJ5	A0A1B1SCJ5	Muribaculum intestinale	translation [GO:0006412]	ribosome [GO:0005840]	rRNA binding [GO:0019843]; structural constituent of ribosome [GO:0003735]; tRNA binding [GO:0000049]	ribosome [GO:0005840]; rRNA binding [GO:0019843]; structural constituent of ribosome [GO:0003735]; tRNA binding [GO:0000049]; translation [GO:0006412]	tr|A0A1B1SCJ5|A0A1B1SCJ5_9BACT 30S ribosomal protein S13 OS=Muribaculum intestinale OX=1796646 GN=rpsM PE=3 SV=1	3	1	1	24.6	10.3	10.3	13.921	126	0	59.761	By matching	By MS/MS	By MS/MS	By MS/MS	By MS/MS	By MS/MS	By MS/MS	By matching	By matching	By matching	By matching	By MS/MS	By MS/MS	By matching			By matching			367670000	11415000	12037000	26548000	15608000	15995000	12337000	13007000	13104000	11262000	10016000	13329000	7760000	6268600	11264000	0	0	10407000	0	0	0	0	0	0	0	0	0	0	0	0	0	0	0	0	0	0	0	0	0	17
A0A1C7H2E3	unreviewed	30S ribosomal protein S13	rpsM A4V03_16225 D7W50_09565	A0A1C7H2E3	A0A1C7H2E3	Bacteroides caecimuris	translation [GO:0006412]	ribosome [GO:0005840]	rRNA binding [GO:0019843]; structural constituent of ribosome [GO:0003735]; tRNA binding [GO:0000049]	ribosome [GO:0005840]; rRNA binding [GO:0019843]; structural constituent of ribosome [GO:0003735]; tRNA binding [GO:0000049]; translation [GO:0006412]	tr|A0A1C7H2E3|A0A1C7H2E3_9BACE 30S ribosomal protein S13 OS=Bacteroides caecimuris OX=1796613 GN=rpsM PE=3 SV=1	4	2	4	33.3	33.3	19	14.12	126	0.0002467	6.2391	By MS/MS	By matching	By MS/MS	By matching	By matching	By matching	By MS/MS	By MS/MS	By matching	By matching	By MS/MS	By MS/MS	By MS/MS							1189800000	15230000	16449000	26677000	10378000	8667300	456380	16142000	15969000	12438000	13672000	16637000	14192000	5790600	0	0	0	0	0	0	0	0	0	0	0	0	0	0	0	0	0	0	0	0	0	0	0	0	0	21
A0A1C7G9I9	unreviewed	30S ribosomal protein S13	rpsM A4V08_22210	A0A1C7G9I9	A0A1C7G9I9	Lachnoclostridium sp. YL32	translation [GO:0006412]	ribosome [GO:0005840]	rRNA binding [GO:0019843]; structural constituent of ribosome [GO:0003735]; tRNA binding [GO:0000049]	ribosome [GO:0005840]; rRNA binding [GO:0019843]; structural constituent of ribosome [GO:0003735]; tRNA binding [GO:0000049]; translation [GO:0006412]	tr|A0A1C7G9I9|A0A1C7G9I9_9FIRM 30S ribosomal protein S13 OS=Lachnoclostridium sp. YL32 OX=1834196 GN=rpsM PE=3 SV=1	6	4	6	54.9	54.9	37.7	13.687	122	0	153.87	By matching	By MS/MS	By MS/MS	By MS/MS	By MS/MS	By MS/MS	By MS/MS	By MS/MS	By MS/MS	By MS/MS	By MS/MS	By MS/MS	By MS/MS			By matching			By matching	5800000000	42422000	27746000	89870000	53931000	53780000	15342000	166070000	157710000	144270000	162480000	96919000	84126000	45613000	0	0	163650	0	0	467840	41804000	42779000	193620000	183300000	190680000	55680000	383900000	388750000	387540000	431140000	362650000	347210000	349000000	0	0	0	0	0	40007000	146
A0A1C7IFT6	unreviewed	30S ribosomal protein S13	rpsM A4V09_15465	A0A1C7IFT6	A0A1C7IFT6	Blautia sp. YL58	translation [GO:0006412]	ribosome [GO:0005840]	rRNA binding [GO:0019843]; structural constituent of ribosome [GO:0003735]; tRNA binding [GO:0000049]	ribosome [GO:0005840]; rRNA binding [GO:0019843]; structural constituent of ribosome [GO:0003735]; tRNA binding [GO:0000049]; translation [GO:0006412]	tr|A0A1C7IFT6|A0A1C7IFT6_9FIRM 30S ribosomal protein S13 OS=Blautia sp. YL58 OX=1796616 GN=rpsM PE=3 SV=1	6	3	4	52.8	35.8	29.3	13.891	123	0.0003003	10.828	By MS/MS	By MS/MS	By MS/MS	By MS/MS	By MS/MS	By MS/MS	By MS/MS	By MS/MS	By MS/MS	By matching	By MS/MS	By MS/MS	By MS/MS	By matching			By matching		By matching	3766700000	103690000	102730000	82251000	96304000	74081000	41925000	56622000	47836000	46409000	46679000	45868000	35476000	27363000	716630	0	0	1154300	0	0	150660000	141100000	177250000	188420000	124200000	199510000	191700000	163950000	174990000	114170000	251640000	229730000	165480000	0	0	0	0	0	0	57
A0A2N8IG80	unreviewed	30S ribosomal protein S13	rpsM AKKM5201_03000 C1I88_02530 C1O50_06860 C1O54_06850 C1O57_06850 CXT92_00880 CXU05_04995 CXU07_08280 CXU09_04790 EAJ16_00800 EYB66_01280 F1912_00765	A0A2N8IG80	A0A2N8IG80	Akkermansia muciniphila	translation [GO:0006412]	ribosome [GO:0005840]	rRNA binding [GO:0019843]; structural constituent of ribosome [GO:0003735]; tRNA binding [GO:0000049]	ribosome [GO:0005840]; rRNA binding [GO:0019843]; structural constituent of ribosome [GO:0003735]; tRNA binding [GO:0000049]; translation [GO:0006412]	tr|A0A2N8IG80|A0A2N8IG80_9BACT 30S ribosomal protein S13 OS=Akkermansia muciniphila OX=239935 GN=rpsM PE=3 SV=1	5	5	5	43.2	43.2	43.2	14.212	125	0	97.646	By MS/MS	By MS/MS	By MS/MS	By MS/MS	By MS/MS	By MS/MS	By MS/MS	By MS/MS	By MS/MS	By MS/MS	By MS/MS	By MS/MS	By MS/MS	By matching	By matching	By matching				4692800000	138310000	134940000	104710000	110720000	72410000	80454000	57366000	69849000	61321000	66004000	88889000	67240000	43305000	3726100	1218600	2435800	0	0	0	229240000	209660000	230010000	288080000	148640000	203160000	185120000	212240000	179980000	201080000	292490000	332690000	315410000	0	0	0	0	0	0	91
A0A1B1SCI0	unreviewed	30S ribosomal protein S14	rpsN A4V02_12820 E5333_11475	A0A1B1SCI0	A0A1B1SCI0	Muribaculum intestinale	translation [GO:0006412]	ribosome [GO:0005840]	rRNA binding [GO:0019843]; structural constituent of ribosome [GO:0003735]	ribosome [GO:0005840]; rRNA binding [GO:0019843]; structural constituent of ribosome [GO:0003735]; translation [GO:0006412]	tr|A0A1B1SCI0|A0A1B1SCI0_9BACT 30S ribosomal protein S14 OS=Muribaculum intestinale OX=1796646 GN=rpsN PE=3 SV=1	1	1	1	16.2	16.2	16.2	11.088	99	0	72.543	By MS/MS	By MS/MS	By matching		By MS/MS		By MS/MS	By MS/MS	By MS/MS	By MS/MS	By MS/MS	By MS/MS	By MS/MS							141140000	4384800	3737200	7765900	0	0	0	6240600	8771600	4767000	0	5813100	3780900	1106000	0	0	0	0	0	0	0	0	0	0	0	0	0	0	0	0	0	0	0	0	0	0	0	0	0	21
A0A1C7H2F5	unreviewed	30S ribosomal protein S14	rpsN A4V03_16275 D7W50_09510	A0A1C7H2F5	A0A1C7H2F5	Bacteroides caecimuris	translation [GO:0006412]	ribosome [GO:0005840]	rRNA binding [GO:0019843]; structural constituent of ribosome [GO:0003735]	ribosome [GO:0005840]; rRNA binding [GO:0019843]; structural constituent of ribosome [GO:0003735]; translation [GO:0006412]	tr|A0A1C7H2F5|A0A1C7H2F5_9BACE 30S ribosomal protein S14 OS=Bacteroides caecimuris OX=1796613 GN=rpsN PE=3 SV=1	2	2	2	25.3	25.3	25.3	11.211	99	0.00068904	3.3219	By matching	By matching		By matching		By matching	By matching		By matching											419000000	936010	1393500	0	1110500	0	995860	835310	0	4072600	0	0	0	0	0	0	0	0	0	0	0	0	0	0	0	0	0	0	0	0	0	0	0	0	0	0	0	0	0	9
A0A2N8IHH7	unreviewed	30S ribosomal protein S14	rpsN AKKM5201_03630 C1I88_03140 C1O50_06225 C1O54_06215 C1O57_06210 CXT92_01510 CXU05_05635 CXU07_07655 CXU09_05420 EAJ16_00180 EYB66_01870 F1912_00165	A0A2N8IHH7	A0A2N8IHH7	Akkermansia muciniphila	translation [GO:0006412]	ribosome [GO:0005840]	rRNA binding [GO:0019843]; structural constituent of ribosome [GO:0003735]	ribosome [GO:0005840]; rRNA binding [GO:0019843]; structural constituent of ribosome [GO:0003735]; translation [GO:0006412]	tr|A0A2N8IHH7|A0A2N8IHH7_9BACT 30S ribosomal protein S14 OS=Akkermansia muciniphila OX=239935 GN=rpsN PE=3 SV=1	2	2	2	25.8	25.8	25.8	10.284	89	0.00042368	4.0918	By MS/MS	By MS/MS	By MS/MS	By MS/MS	By MS/MS	By MS/MS	By MS/MS	By MS/MS	By MS/MS	By MS/MS	By MS/MS	By MS/MS	By MS/MS		By matching					999250000	38175000	39052000	43708000	31482000	39249000	27296000	5609600	5470300	5074700	4237200	4125200	3714100	3627000	0	1995700	0	0	0	0	66489000	68284000	89590000	82892000	94053000	81364000	0	0	0	0	0	0	15054000	0	0	0	0	0	0	39
A0A1C7HSJ6	unreviewed	30S ribosomal protein S15	rpsO A4V01_11910	A0A1C7HSJ6	A0A1C7HSJ6	Erysipelotrichaceae bacterium I46	translation [GO:0006412]	ribosome [GO:0005840]	rRNA binding [GO:0019843]; structural constituent of ribosome [GO:0003735]	ribosome [GO:0005840]; rRNA binding [GO:0019843]; structural constituent of ribosome [GO:0003735]; translation [GO:0006412]	tr|A0A1C7HSJ6|A0A1C7HSJ6_9FIRM 30S ribosomal protein S15 OS=Erysipelotrichaceae bacterium I46 OX=1834207 GN=rpsO PE=3 SV=1	2	2	2	30.7	30.7	30.7	10.519	88	0	137.92	By matching		By matching		By matching		By matching	By matching	By matching	By matching			By matching		By matching				By matching	404090000	1990800	0	2400500	0	919700	0	1019100	523280	1110100	1200000	0	0	526930	0	689270	0	0	0	279200	0	0	0	0	0	0	0	0	0	0	0	0	0	0	0	0	0	0	0	22
A0A1B1SDG0	unreviewed	30S ribosomal protein S15	rpsO A4V02_13075 E5333_11240	A0A1B1SDG0	A0A1B1SDG0	Muribaculum intestinale	translation [GO:0006412]	ribosome [GO:0005840]	rRNA binding [GO:0019843]; structural constituent of ribosome [GO:0003735]	ribosome [GO:0005840]; rRNA binding [GO:0019843]; structural constituent of ribosome [GO:0003735]; translation [GO:0006412]	tr|A0A1B1SDG0|A0A1B1SDG0_9BACT 30S ribosomal protein S15 OS=Muribaculum intestinale OX=1796646 GN=rpsO PE=3 SV=1	2	2	2	27.5	27.5	27.5	10.506	91	0	45.916	By MS/MS	By MS/MS	By MS/MS	By MS/MS	By MS/MS	By MS/MS				By matching	By MS/MS	By matching							By matching	87234000	8573100	9254700	13651000	7068500	8861000	4966900	0	0	0	2120700	1340100	353170	0	0	0	0	0	0	1331300	15251000	14665000	19803000	17628000	19383000	15771000	0	0	0	0	0	0	0	0	0	0	0	0	0	10
A0A1C7HE52	unreviewed	30S ribosomal protein S15	rpsO A4V04_03870	A0A1C7HE52	A0A1C7HE52	Burkholderiales bacterium YL45	translation [GO:0006412]	ribosome [GO:0005840]	rRNA binding [GO:0019843]; structural constituent of ribosome [GO:0003735]	ribosome [GO:0005840]; rRNA binding [GO:0019843]; structural constituent of ribosome [GO:0003735]; translation [GO:0006412]	tr|A0A1C7HE52|A0A1C7HE52_9BURK 30S ribosomal protein S15 OS=Burkholderiales bacterium YL45 OX=1834205 GN=rpsO PE=3 SV=1	3	3	3	43.8	43.8	43.8	10.072	89	0	50.854	By matching	By matching	By MS/MS	By MS/MS	By matching	By matching	By matching	By matching	By matching	By matching	By MS/MS	By MS/MS	By MS/MS							267810000	2911000	3523400	5276600	3375800	2957000	2635500	1684500	1191900	1909800	1152600	1505800	1123600	1172600	0	0	0	0	0	0	0	0	10730000	0	0	0	0	0	0	0	0	0	0	0	0	0	0	0	0	27
A0A1C7G014	unreviewed	30S ribosomal protein S15	rpsO A4V08_06820	A0A1C7G014	A0A1C7G014	Lachnoclostridium sp. YL32	translation [GO:0006412]	ribosome [GO:0005840]	rRNA binding [GO:0019843]; structural constituent of ribosome [GO:0003735]	ribosome [GO:0005840]; rRNA binding [GO:0019843]; structural constituent of ribosome [GO:0003735]; translation [GO:0006412]	tr|A0A1C7G014|A0A1C7G014_9FIRM 30S ribosomal protein S15 OS=Lachnoclostridium sp. YL32 OX=1834196 GN=rpsO PE=3 SV=1	5	5	5	52.3	52.3	52.3	10.111	88	0	70.236	By MS/MS	By MS/MS	By MS/MS	By MS/MS	By MS/MS	By MS/MS	By MS/MS	By MS/MS	By MS/MS	By MS/MS	By MS/MS	By MS/MS	By MS/MS			By matching	By matching	By matching		4597400000	23172000	38515000	69396000	32986000	36586000	18415000	89560000	90401000	82048000	96954000	60013000	64757000	30152000	0	0	696570	1547800	788240	0	65656000	101090000	147110000	69949000	38243000	46986000	282620000	204890000	158600000	326310000	227170000	208000000	199820000	0	0	0	18428000	0	0	76
A0A1C7I9K8	unreviewed	30S ribosomal protein S15	rpsO A4V09_11625	A0A1C7I9K8	A0A1C7I9K8	Blautia sp. YL58	translation [GO:0006412]	ribosome [GO:0005840]	rRNA binding [GO:0019843]; structural constituent of ribosome [GO:0003735]	ribosome [GO:0005840]; rRNA binding [GO:0019843]; structural constituent of ribosome [GO:0003735]; translation [GO:0006412]	tr|A0A1C7I9K8|A0A1C7I9K8_9FIRM 30S ribosomal protein S15 OS=Blautia sp. YL58 OX=1796616 GN=rpsO PE=3 SV=1	3	3	3	40.9	40.9	40.9	10.151	88	0	323.31	By MS/MS	By MS/MS	By MS/MS	By MS/MS	By MS/MS	By MS/MS	By MS/MS	By MS/MS	By MS/MS	By MS/MS	By MS/MS	By MS/MS	By MS/MS							1673800000	53259000	34434000	42012000	25542000	16407000	26150000	28422000	30636000	31260000	28391000	29792000	22847000	13765000	0	0	0	0	0	0	106770000	26199000	89208000	67728000	0	78927000	107490000	110420000	121810000	111240000	101670000	115140000	105260000	0	0	0	0	0	0	78
A0A2N8I117	unreviewed	30S ribosomal protein S15	rpsO AKKM5201_02725 C1I88_02250 C1O50_07135 C1O54_07115 C1O57_07125 CXT92_00600 CXU05_04730 CXU07_06470 CXU09_04515 EAJ16_01075 F1912_01030	A0A2N8I117	A0A2N8I117	Akkermansia muciniphila	translation [GO:0006412]	ribosome [GO:0005840]	rRNA binding [GO:0019843]; structural constituent of ribosome [GO:0003735]	ribosome [GO:0005840]; rRNA binding [GO:0019843]; structural constituent of ribosome [GO:0003735]; translation [GO:0006412]	tr|A0A2N8I117|A0A2N8I117_9BACT 30S ribosomal protein S15 OS=Akkermansia muciniphila OX=239935 GN=rpsO PE=3 SV=1	5	5	5	54.8	54.8	54.8	9.9083	84	0	322.31	By MS/MS	By MS/MS	By MS/MS	By MS/MS	By MS/MS	By MS/MS	By MS/MS	By MS/MS	By MS/MS	By MS/MS	By MS/MS	By MS/MS	By MS/MS				By matching			3268400000	127470000	111890000	135120000	140410000	115440000	92505000	51880000	54656000	53690000	52360000	69844000	57294000	36528000	0	0	0	640550	0	0	205980000	182450000	262890000	314870000	250270000	184490000	148720000	182510000	195050000	170590000	251510000	186700000	200260000	0	0	0	0	0	0	179
A0A1B1S9D7	unreviewed	30S ribosomal protein S16	rpsP A4V02_06540	A0A1B1S9D7	A0A1B1S9D7	Muribaculum intestinale	translation [GO:0006412]	ribosome [GO:0005840]	structural constituent of ribosome [GO:0003735]	ribosome [GO:0005840]; structural constituent of ribosome [GO:0003735]; translation [GO:0006412]	tr|A0A1B1S9D7|A0A1B1S9D7_9BACT 30S ribosomal protein S16 OS=Muribaculum intestinale OX=1796646 GN=rpsP PE=3 SV=1	8	8	8	62.3	62.3	62.3	20.632	191	0	42.87	By MS/MS	By MS/MS	By MS/MS	By MS/MS	By MS/MS	By MS/MS	By MS/MS	By MS/MS	By MS/MS	By MS/MS	By MS/MS	By MS/MS	By MS/MS		By matching		By matching	By matching	By matching	1270000000	40541000	47455000	106530000	36048000	37514000	28202000	44614000	41067000	39110000	46508000	37338000	32281000	17996000	0	1570600	0	2475000	4233400	3925400	68053000	85277000	189340000	97335000	105520000	68282000	131900000	89107000	114270000	133620000	132900000	124750000	123950000	0	0	0	19279000	0	0	107
A0A1C7H048	unreviewed	30S ribosomal protein S16	rpsP A4V03_10450	A0A1C7H048	A0A1C7H048	Bacteroides caecimuris	translation [GO:0006412]	ribosome [GO:0005840]	structural constituent of ribosome [GO:0003735]	ribosome [GO:0005840]; structural constituent of ribosome [GO:0003735]; translation [GO:0006412]	tr|A0A1C7H048|A0A1C7H048_9BACE 30S ribosomal protein S16 OS=Bacteroides caecimuris OX=1796613 GN=rpsP PE=3 SV=1	3	3	3	33.9	33.9	33.9	19.594	183	0.00045746	5.0879				By matching	By matching						By matching			By matching		By matching	By matching	By matching		713190000	0	0	0	2127400	564190	0	0	0	0	0	2330500	0	0	5122700	0	3287100	4878500	1432800	0	0	0	0	8987800	0	0	0	0	0	0	0	0	0	0	0	0	0	0	0	25
A0A1C7HDB5	unreviewed	30S ribosomal protein S16	rpsP A4V04_03605	A0A1C7HDB5	A0A1C7HDB5	Burkholderiales bacterium YL45	translation [GO:0006412]	ribosome [GO:0005840]	structural constituent of ribosome [GO:0003735]	ribosome [GO:0005840]; structural constituent of ribosome [GO:0003735]; translation [GO:0006412]	tr|A0A1C7HDB5|A0A1C7HDB5_9BURK 30S ribosomal protein S16 OS=Burkholderiales bacterium YL45 OX=1834205 GN=rpsP PE=3 SV=1	2	2	2	27.9	27.9	27.9	9.5869	86	0.00051319	3.7349	By matching	By MS/MS	By MS/MS	By MS/MS	By matching	By matching	By matching	By matching	By matching	By matching		By matching								297650000	945150	5611500	10622000	4111000	1295200	2260600	1842000	1997500	1474400	1349000	0	286280	0	0	0	0	0	0	0	0	8479900	19668000	8338700	0	0	0	0	0	0	0	0	0	0	0	0	0	0	0	14
A0A073JK64	unreviewed	30S ribosomal protein S16	rpsP A4V07_04125 ADV92_10630 B1A73_03220 B2G46_06125 B5D07_06015 B5F04_01420 B5G22_01180 BBP13_05310 BFD03_05220 BHL82_01900 BHL83_04055 BHL89_01260 C5O77_03225 C6H63_09030 CBF96_05300 CBG21_07565 CBG24_08475 DB324_02715 DB325_03195 DKZ23_05585 DKZ26_09075 DKZ35_04065 DL317_00345 DPH67_04530 E5337_03805 EW144_01770 FOD75_04035 GIX51_05810 GIX72_08345 GIX73_03840 GIX74_05630 GIX80_02750 GIX81_05880 GIX83_05030 HF82_02705 LR3_00415 LRLP16767_LR202_00599 LWHH1689_1281	A0A073JK64	A0A073JK64	Lactobacillus reuteri	translation [GO:0006412]	ribosome [GO:0005840]	structural constituent of ribosome [GO:0003735]	ribosome [GO:0005840]; structural constituent of ribosome [GO:0003735]; translation [GO:0006412]	tr|A0A073JK64|A0A073JK64_LACRE 30S ribosomal protein S16 OS=Lactobacillus reuteri OX=1598 GN=rpsP PE=3 SV=1	3	2	2	37.4	29.7	29.7	10.449	91	0.00044868	4.7934		By MS/MS			By MS/MS			By matching		By matching	By MS/MS									179270000	0	1501200	0	0	1157100	0	0	743140	0	571380	859920	0	0	0	0	0	0	0	0	0	0	0	0	0	0	0	0	0	0	0	0	0	0	0	0	0	0	0	23
A0A1C7FX67	unreviewed	30S ribosomal protein S16	rpsP A4V08_00790	A0A1C7FX67	A0A1C7FX67	Lachnoclostridium sp. YL32	translation [GO:0006412]	ribosome [GO:0005840]	structural constituent of ribosome [GO:0003735]	ribosome [GO:0005840]; structural constituent of ribosome [GO:0003735]; translation [GO:0006412]	tr|A0A1C7FX67|A0A1C7FX67_9FIRM 30S ribosomal protein S16 OS=Lachnoclostridium sp. YL32 OX=1834196 GN=rpsP PE=3 SV=1	4	3	4	48.8	48.8	40	9.0224	80	0	28.375	By matching	By MS/MS	By MS/MS	By MS/MS	By matching	By MS/MS	By MS/MS	By MS/MS	By MS/MS	By MS/MS	By MS/MS	By MS/MS	By MS/MS		By matching					3485200000	4105400	10639000	4932900	10491000	3684000	4625000	17453000	19418000	17417000	22017000	17444000	15535000	8927900	0	2763400	0	0	0	0	7789900	10391000	10522000	15211000	0	13816000	58545000	56227000	48430000	77601000	60829000	68594000	59671000	0	0	0	0	0	0	69
A0A1C7I6C0	unreviewed	30S ribosomal protein S16	rpsP A4V09_05155	A0A1C7I6C0;Q1PSW8	A0A1C7I6C0	Blautia sp. YL58	translation [GO:0006412]	ribosome [GO:0005840]	structural constituent of ribosome [GO:0003735]	ribosome [GO:0005840]; structural constituent of ribosome [GO:0003735]; translation [GO:0006412]	tr|A0A1C7I6C0|A0A1C7I6C0_9FIRM 30S ribosomal protein S16 OS=Blautia sp. YL58 OX=1796616 GN=rpsP PE=3 SV=1	4	4	4	56.8	56.8	56.8	9.1104	81	0	46.203	By MS/MS	By MS/MS	By MS/MS	By MS/MS	By MS/MS	By MS/MS	By MS/MS	By MS/MS	By MS/MS	By MS/MS	By MS/MS	By MS/MS	By MS/MS						By matching	2180000000	49009000	61741000	36360000	39947000	41405000	40388000	38784000	39062000	27327000	30780000	32366000	11105000	12748000	0	0	0	0	0	537420	63200000	66535000	40626000	78650000	54654000	65280000	103330000	104930000	86490000	93064000	120870000	99061000	94073000	0	0	0	0	0	0	115
A0A2N8I7S4	unreviewed	30S ribosomal protein S16	rpsP AKKM5201_02190 C1I88_01700 C1O50_07715 C1O54_07690 C1O57_07720 CXT92_00070 CXU05_04200 CXU07_05935 CXU09_03935 CXU17_11820 CXU19_07735 EAJ16_01605 EYB66_00515 F1912_01535	A0A2N8I7S4	A0A2N8I7S4	Akkermansia muciniphila	translation [GO:0006412]	ribosome [GO:0005840]	structural constituent of ribosome [GO:0003735]	ribosome [GO:0005840]; structural constituent of ribosome [GO:0003735]; translation [GO:0006412]	tr|A0A2N8I7S4|A0A2N8I7S4_9BACT 30S ribosomal protein S16 OS=Akkermansia muciniphila OX=239935 GN=rpsP PE=3 SV=1	3	3	3	50	50	50	9.1734	80	0	30.846	By MS/MS	By MS/MS	By MS/MS	By MS/MS	By MS/MS	By MS/MS	By MS/MS	By MS/MS	By MS/MS	By MS/MS	By MS/MS	By MS/MS	By MS/MS							1109400000	17759000	15061000	18123000	21109000	18030000	15213000	17843000	22685000	20579000	19071000	22482000	24358000	7306500	0	0	0	0	0	0	48734000	40981000	52109000	72864000	58658000	56762000	58835000	51035000	52879000	66837000	64163000	62444000	56674000	0	0	0	0	0	0	83
A0A174N1A5	unreviewed	30S ribosomal protein S17	rpsQ A4U99_01850 B5F52_12385 ERS852411_01186 ERS852504_03462 ERS852544_00677 GKE90_13375 GKE97_06685 GXM20_01940	A0A174N1A5	A0A174N1A5	Flavonifractor plautii (Fusobacterium plautii)	translation [GO:0006412]	ribosome [GO:0005840]	rRNA binding [GO:0019843]; structural constituent of ribosome [GO:0003735]	ribosome [GO:0005840]; rRNA binding [GO:0019843]; structural constituent of ribosome [GO:0003735]; translation [GO:0006412]	tr|A0A174N1A5|A0A174N1A5_9FIRM 30S ribosomal protein S17 OS=Flavonifractor plautii OX=292800 GN=rpsQ PE=3 SV=1	2	2	2	25.6	25.6	25.6	9.9366	86	0.007939	1.681											By matching	By matching								186310000	0	0	0	0	0	0	0	0	0	0	558050	765070	0	0	0	0	0	0	0	0	0	0	0	0	0	0	0	0	0	0	0	0	0	0	0	0	0	0	3
A0A1B1SCF8	unreviewed	30S ribosomal protein S17	rpsQ A4V02_12800 E5333_11455	A0A1B1SCF8	A0A1B1SCF8	Muribaculum intestinale	translation [GO:0006412]	ribosome [GO:0005840]	rRNA binding [GO:0019843]; structural constituent of ribosome [GO:0003735]	ribosome [GO:0005840]; rRNA binding [GO:0019843]; structural constituent of ribosome [GO:0003735]; translation [GO:0006412]	tr|A0A1B1SCF8|A0A1B1SCF8_9BACT 30S ribosomal protein S17 OS=Muribaculum intestinale OX=1796646 GN=rpsQ PE=3 SV=1	1	1	1	19.8	19.8	19.8	10.182	86	0.00045605	5.0455		By matching	By matching				By matching	By matching	By matching	By matching	By matching	By matching								91344000	0	1759100	9748500	0	0	0	4452400	4941700	3146300	5677200	1640800	2918400	0	0	0	0	0	0	0	0	0	15085000	0	0	0	11886000	12169000	0	15406000	0	10562000	0	0	0	0	0	0	0	11
A0A1C7HI35	unreviewed	30S ribosomal protein S17	rpsQ A4V04_11205	A0A1C7HI35	A0A1C7HI35	Burkholderiales bacterium YL45	translation [GO:0006412]	ribosome [GO:0005840]	rRNA binding [GO:0019843]; structural constituent of ribosome [GO:0003735]	ribosome [GO:0005840]; rRNA binding [GO:0019843]; structural constituent of ribosome [GO:0003735]; translation [GO:0006412]	tr|A0A1C7HI35|A0A1C7HI35_9BURK 30S ribosomal protein S17 OS=Burkholderiales bacterium YL45 OX=1834205 GN=rpsQ PE=3 SV=1	1	1	1	17.4	17.4	17.4	9.7954	86	0.00036483	5.9893			By MS/MS		By matching		By matching	By matching	By matching	By matching	By matching									211060000	0	0	1831400	0	639680	0	2285300	944580	898260	1009000	690950	0	0	0	0	0	0	0	0	0	0	0	0	0	0	0	0	0	0	0	0	0	0	0	0	0	0	0	16
A0A1C7G7W6	unreviewed	30S ribosomal protein S17	rpsQ A4V08_22130	A0A1C7G7W6	A0A1C7G7W6	Lachnoclostridium sp. YL32	translation [GO:0006412]	ribosome [GO:0005840]	rRNA binding [GO:0019843]; structural constituent of ribosome [GO:0003735]	ribosome [GO:0005840]; rRNA binding [GO:0019843]; structural constituent of ribosome [GO:0003735]; translation [GO:0006412]	tr|A0A1C7G7W6|A0A1C7G7W6_9FIRM 30S ribosomal protein S17 OS=Lachnoclostridium sp. YL32 OX=1834196 GN=rpsQ PE=3 SV=1	3	2	2	31	17.9	17.9	9.7455	84	0.00030479	11.288	By matching	By matching	By matching	By matching	By matching	By matching	By MS/MS	By MS/MS	By MS/MS	By MS/MS	By MS/MS	By MS/MS	By matching	By matching	By matching	By matching		By matching		946440000	572690	1075200	3831600	1077700	0	1380500	19357000	22734000	17902000	19373000	21519000	22263000	0	592870	2780000	2360200	0	1000600	0	0	0	6697100	0	0	0	0	0	0	0	0	0	0	0	0	0	0	0	0	25
A0A1C7IF13	unreviewed	30S ribosomal protein S17	rpsQ A4V09_15550	A0A1C7IF13	A0A1C7IF13	Blautia sp. YL58	translation [GO:0006412]	ribosome [GO:0005840]	rRNA binding [GO:0019843]; structural constituent of ribosome [GO:0003735]	ribosome [GO:0005840]; rRNA binding [GO:0019843]; structural constituent of ribosome [GO:0003735]; translation [GO:0006412]	tr|A0A1C7IF13|A0A1C7IF13_9FIRM 30S ribosomal protein S17 OS=Blautia sp. YL58 OX=1796616 GN=rpsQ PE=3 SV=1	3	2	3	33.3	33.3	20.2	9.9306	84	0	193.74	By matching	By matching	By MS/MS	By matching	By MS/MS	By matching	By MS/MS	By MS/MS	By MS/MS	By MS/MS	By MS/MS	By MS/MS	By MS/MS							2656900000	2568500	13113000	22154000	4997000	9369700	3454600	15158000	18872000	16766000	23062000	4331900	23309000	12134000	0	0	0	0	0	0	0	10902000	57975000	6665700	13940000	6889600	46764000	59315000	59150000	39691000	0	91626000	64331000	0	0	0	0	0	0	62
A0A2N8I7U9	unreviewed	30S ribosomal protein S17	rpsQ AKKM5201_02320 C1I88_01835 C1O50_07590 C1O54_07570 C1O57_07595 CXT92_00195 CXU05_04320 CXU07_06060 CXU09_04065 CXU17_11700 EAJ16_01475 EYB66_00630 F1912_01415	A0A2N8I7U9	A0A2N8I7U9	Akkermansia muciniphila	translation [GO:0006412]	ribosome [GO:0005840]	rRNA binding [GO:0019843]; structural constituent of ribosome [GO:0003735]	ribosome [GO:0005840]; rRNA binding [GO:0019843]; structural constituent of ribosome [GO:0003735]; translation [GO:0006412]	tr|A0A2N8I7U9|A0A2N8I7U9_9BACT 30S ribosomal protein S17 OS=Akkermansia muciniphila OX=239935 GN=rpsQ PE=3 SV=1	4	4	4	42.2	42.2	42.2	10.338	90	0.00034795	5.2903	By MS/MS	By matching	By MS/MS	By matching	By matching		By matching	By MS/MS	By MS/MS	By matching	By matching	By matching	By MS/MS					By matching	By matching	677720000	40446000	29847000	33570000	26140000	33984000	0	8446100	8364500	6150400	741240	1478500	2608900	8529700	0	0	0	0	162660	1527000	21848000	0	27818000	18219000	21829000	0	18780000	25081000	0	0	12025000	17091000	17245000	0	0	0	0	0	7252600	27
A0A1C7H1J0	unreviewed	30S ribosomal protein S18	rpsR A4V03_13905 D7W50_17045	A0A1C7H1J0;A0A1B1SB63	A0A1C7H1J0;A0A1B1SB63	Bacteroides caecimuris	translation [GO:0006412]	ribosome [GO:0005840]	rRNA binding [GO:0019843]; structural constituent of ribosome [GO:0003735]	ribosome [GO:0005840]; rRNA binding [GO:0019843]; structural constituent of ribosome [GO:0003735]; translation [GO:0006412]	tr|A0A1C7H1J0|A0A1C7H1J0_9BACE 30S ribosomal protein S18 OS=Bacteroides caecimuris OX=1796613 GN=rpsR PE=3 SV=1;tr|A0A1B1SB63|A0A1B1SB63_9BACT 30S ribosomal protein S18 OS=Muribaculum intestinale OX=1796646 GN=rpsR PE=3 SV=1	2	2	2	26.7	26.7	26.7	10.676	90	0.00043384	4.3412	By matching	By MS/MS	By MS/MS	By matching	By MS/MS	By matching	By matching	By MS/MS	By matching	By MS/MS		By matching	By matching							299770000	2184200	9942900	19358000	1741200	6300700	7335000	2000000	2245800	2151800	1495900	0	2723000	1255300	0	0	0	0	0	0	0	14926000	57155000	0	13389000	17652000	0	0	0	0	0	11048000	0	0	0	0	0	0	0	18
A0A1C7I513	unreviewed	30S ribosomal protein S18	rpsR A4V09_02140	A0A1C7I513	A0A1C7I513	Blautia sp. YL58	translation [GO:0006412]	ribosome [GO:0005840]	rRNA binding [GO:0019843]; structural constituent of ribosome [GO:0003735]	ribosome [GO:0005840]; rRNA binding [GO:0019843]; structural constituent of ribosome [GO:0003735]; translation [GO:0006412]	tr|A0A1C7I513|A0A1C7I513_9FIRM 30S ribosomal protein S18 OS=Blautia sp. YL58 OX=1796616 GN=rpsR PE=3 SV=1	2	2	2	20.7	20.7	20.7	10.187	87	0.0095025	1.5938	By matching		By MS/MS	By MS/MS	By MS/MS	By MS/MS	By matching		By matching	By matching		By matching								100550000	4318900	0	8731400	6434300	3928700	5386800	3753400	0	1243700	1303800	0	302370	0	0	0	0	0	0	0	0	0	15938000	17261000	0	0	0	0	0	0	0	0	0	0	0	0	0	0	0	6
A0A2N8IXT9	unreviewed	30S ribosomal protein S18	rpsR AKKM5201_00915 C1O50_00710 C1O54_00705 C1O57_00710 CXU05_09215 CXU07_08785 CXU09_00420	A0A2N8IXT9	A0A2N8IXT9	Akkermansia muciniphila	translation [GO:0006412]	ribosome [GO:0005840]	structural constituent of ribosome [GO:0003735]	ribosome [GO:0005840]; structural constituent of ribosome [GO:0003735]; translation [GO:0006412]	tr|A0A2N8IXT9|A0A2N8IXT9_9BACT 30S ribosomal protein S18 OS=Akkermansia muciniphila OX=239935 GN=rpsR PE=3 SV=1	2	2	2	31.1	31.1	31.1	7.1274	61	0	100.83	By MS/MS	By MS/MS	By MS/MS	By MS/MS	By MS/MS	By MS/MS	By MS/MS	By MS/MS	By MS/MS	By MS/MS	By MS/MS	By MS/MS	By MS/MS							1512400000	37727000	45572000	32119000	29273000	33859000	28202000	14740000	14534000	14963000	14816000	13093000	8067500	12137000	0	0	0	0	0	0	59538000	65473000	52056000	60659000	59501000	66166000	51925000	50680000	57892000	57885000	49780000	39976000	84404000	0	0	0	0	0	0	75
A0A174DC21	unreviewed	30S ribosomal protein S19	rpsS A4U99_01825 B5F52_12360 ERS852411_01190 ERS852504_03457 ERS852544_00672 GKE90_13400 GKE97_06660 GXM20_01915	A0A174DC21	A0A174DC21	Flavonifractor plautii (Fusobacterium plautii)	translation [GO:0006412]	small ribosomal subunit [GO:0015935]	rRNA binding [GO:0019843]; structural constituent of ribosome [GO:0003735]	small ribosomal subunit [GO:0015935]; rRNA binding [GO:0019843]; structural constituent of ribosome [GO:0003735]; translation [GO:0006412]	tr|A0A174DC21|A0A174DC21_9FIRM 30S ribosomal protein S19 OS=Flavonifractor plautii OX=292800 GN=rpsS PE=3 SV=1	5	2	2	57.8	32.2	32.2	10.042	90	0.0024259	2.2908	By matching	By matching	By matching	By matching	By matching	By matching	By matching	By matching	By matching	By matching	By matching	By matching	By matching	By matching	By matching		By matching			137590000	0	2511800	0	0	0	804170	0	0	0	0	0	0	0	2439500	1557500	0	2982100	0	0	0	0	0	0	0	0	0	0	0	0	0	0	0	0	0	0	0	0	0	7		176		66
A0A1C7GR47	unreviewed	30S ribosomal protein S19	rpsS A4V00_09970	A0A1C7GR47	A0A1C7GR47	Hungateiclostridiaceae bacterium KB18	translation [GO:0006412]	small ribosomal subunit [GO:0015935]	rRNA binding [GO:0019843]; structural constituent of ribosome [GO:0003735]	small ribosomal subunit [GO:0015935]; rRNA binding [GO:0019843]; structural constituent of ribosome [GO:0003735]; translation [GO:0006412]	tr|A0A1C7GR47|A0A1C7GR47_9FIRM 30S ribosomal protein S19 OS=Hungateiclostridiaceae bacterium KB18 OX=1834198 GN=rpsS PE=3 SV=1	6	3	4	68.9	52.2	43.3	10.032	90	0.00045652	5.0643	By MS/MS	By MS/MS	By matching	By matching	By MS/MS	By MS/MS	By matching	By matching	By matching	By matching	By matching	By matching	By matching							2785500000	83346000	87593000	82484000	89113000	60765000	44617000	0	1132700	0	33471000	42167000	45926000	22219000	0	0	0	0	0	0	0	0	0	0	0	0	0	0	0	0	0	108320000	111820000	0	0	0	0	0	0	26		176		66
A0A1C7H4P4	unreviewed	30S ribosomal protein S19	rpsS A4V03_16320 D7W50_09465	A0A1C7H4P4;A0A1B1SCH5	A0A1C7H4P4;A0A1B1SCH5	Bacteroides caecimuris	translation [GO:0006412]	small ribosomal subunit [GO:0015935]	rRNA binding [GO:0019843]; structural constituent of ribosome [GO:0003735]	small ribosomal subunit [GO:0015935]; rRNA binding [GO:0019843]; structural constituent of ribosome [GO:0003735]; translation [GO:0006412]	tr|A0A1C7H4P4|A0A1C7H4P4_9BACE 30S ribosomal protein S19 OS=Bacteroides caecimuris OX=1796613 GN=rpsS PE=3 SV=1;tr|A0A1B1SCH5|A0A1B1SCH5_9BACT 30S ribosomal protein S19 OS=Muribaculum intestinale OX=1796646 GN=rpsS PE=3 SV=1	3	2	2	47.2	38.2	38.2	9.9366	89	0.00045584	5.0381	By MS/MS	By matching	By MS/MS	By matching	By matching	By matching	By matching	By matching	By matching	By matching	By matching	By matching	By matching		By matching					363080000	2557600	3524600	9938800	1142500	1292800	630310	1271700	930650	2114800	536620	809300	0	0	0	1096300	0	0	0	0	0	0	0	0	0	0	0	0	0	0	0	0	0	0	0	0	0	0	0	21
A0A1C7G8H3	unreviewed	30S ribosomal protein S19	rpsS A4V08_22105	A0A1C7G8H3	A0A1C7G8H3	Lachnoclostridium sp. YL32	translation [GO:0006412]	small ribosomal subunit [GO:0015935]	rRNA binding [GO:0019843]; structural constituent of ribosome [GO:0003735]	small ribosomal subunit [GO:0015935]; rRNA binding [GO:0019843]; structural constituent of ribosome [GO:0003735]; translation [GO:0006412]	tr|A0A1C7G8H3|A0A1C7G8H3_9FIRM 30S ribosomal protein S19 OS=Lachnoclostridium sp. YL32 OX=1834196 GN=rpsS PE=3 SV=1	7	4	7	66	66	41.5	10.524	94	0	39.369	By matching	By MS/MS	By MS/MS	By MS/MS	By MS/MS	By MS/MS	By MS/MS	By MS/MS	By MS/MS	By MS/MS	By MS/MS	By MS/MS	By MS/MS		By matching	By matching	By matching	By matching	By matching	10533000000	33683000	34172000	35723000	38211000	30051000	24146000	74807000	95189000	88894000	76630000	100250000	64226000	16811000	0	279930000	1089700	7089800	1140400	891800	38891000	34762000	54478000	145350000	96891000	98418000	374110000	423530000	550250000	370140000	504150000	426200000	78452000	0	0	0	0	0	0	104		176		66
A0A1C7IDP6	unreviewed	30S ribosomal protein S19	rpsS A4V09_15575	A0A1C7IDP6	A0A1C7IDP6	Blautia sp. YL58	translation [GO:0006412]	small ribosomal subunit [GO:0015935]	rRNA binding [GO:0019843]; structural constituent of ribosome [GO:0003735]	small ribosomal subunit [GO:0015935]; rRNA binding [GO:0019843]; structural constituent of ribosome [GO:0003735]; translation [GO:0006412]	tr|A0A1C7IDP6|A0A1C7IDP6_9FIRM 30S ribosomal protein S19 OS=Blautia sp. YL58 OX=1796616 GN=rpsS PE=3 SV=1	7	4	4	66.7	41.9	41.9	10.354	93	0.00024919	6.432	By MS/MS	By MS/MS	By MS/MS	By MS/MS	By MS/MS	By MS/MS	By MS/MS	By MS/MS	By MS/MS	By matching	By MS/MS	By MS/MS	By MS/MS		By matching	By matching	By matching	By matching	By matching	910410000	25974000	43634000	34939000	35752000	29621000	35866000	34804000	38749000	20194000	39786000	40642000	41978000	16380000	0	0	0	0	0	0	70892000	64075000	104380000	88713000	97728000	106710000	107090000	87688000	0	40491000	141000000	98972000	70619000	0	0	0	0	0	0	36		176		66
A0A2N8J1E5	unreviewed	30S ribosomal protein S19	rpsS AKKM5201_02350 C1I88_01865 C1O50_07560 C1O54_07540 C1O57_07565 CXT92_00225 CXU05_04350 CXU07_06090 CXU09_04095 EAJ16_01445 EYB66_00660 F1912_01385	A0A2N8J1E5;G8BKC4;Q6FST6;A0A0W0D5X8	A0A2N8J1E5	Akkermansia muciniphila	translation [GO:0006412]	small ribosomal subunit [GO:0015935]	rRNA binding [GO:0019843]; structural constituent of ribosome [GO:0003735]	small ribosomal subunit [GO:0015935]; rRNA binding [GO:0019843]; structural constituent of ribosome [GO:0003735]; translation [GO:0006412]	tr|A0A2N8J1E5|A0A2N8J1E5_9BACT 30S ribosomal protein S19 OS=Akkermansia muciniphila OX=239935 GN=rpsS PE=3 SV=1	4	3	3	58.4	49.4	49.4	9.8014	89	0	71.853	By MS/MS	By MS/MS	By MS/MS	By MS/MS	By MS/MS	By MS/MS	By MS/MS	By MS/MS	By matching	By matching	By MS/MS	By MS/MS	By matching			By matching	By matching			2080200000	94876000	94268000	94814000	114780000	92439000	65961000	7063300	40216000	5438400	5028800	3016100	7295000	1173600	0	0	1214000	6889800	0	0	132290000	91492000	103850000	178920000	169910000	95332000	20617000	98667000	96898000	32206000	0	0	20369000	0	0	0	0	0	0	63		1324;1325		39;66
A0A174TQH9	unreviewed	30S ribosomal protein S2	rpsB A4U99_08805 ERS852411_03771 ERS852504_00471 ERS852544_02417 GKE90_00800 GKE97_00575	A0A174TQH9	A0A174TQH9	Flavonifractor plautii (Fusobacterium plautii)	translation [GO:0006412]	small ribosomal subunit [GO:0015935]	structural constituent of ribosome [GO:0003735]	small ribosomal subunit [GO:0015935]; structural constituent of ribosome [GO:0003735]; translation [GO:0006412]	tr|A0A174TQH9|A0A174TQH9_9FIRM 30S ribosomal protein S2 OS=Flavonifractor plautii OX=292800 GN=rpsB_1 PE=3 SV=1	19	15	19	75.6	75.6	61.6	27.186	242	0	323.31	By matching	By matching	By matching	By MS/MS	By matching	By matching	By matching	By matching	By matching	By matching	By MS/MS	By matching	By matching	By matching	By matching		By matching	By matching	By matching	8951900000	13208000	12703000	20144000	11784000	14508000	4985400	885280	5504400	4130800	4123300	12986000	7424300	387180	244200	5210000	0	2182500	369250	2002000	0	0	0	17558000	5087200	0	0	7589900	0	0	18813000	4500100	0	0	4959600	0	0	0	12545000	152
A0A1C7GQT7	unreviewed	30S ribosomal protein S2	rpsB A4V00_12110	A0A1C7GQT7	A0A1C7GQT7	Hungateiclostridiaceae bacterium KB18	translation [GO:0006412]	small ribosomal subunit [GO:0015935]	structural constituent of ribosome [GO:0003735]	small ribosomal subunit [GO:0015935]; structural constituent of ribosome [GO:0003735]; translation [GO:0006412]	tr|A0A1C7GQT7|A0A1C7GQT7_9FIRM 30S ribosomal protein S2 OS=Hungateiclostridiaceae bacterium KB18 OX=1834198 GN=rpsB PE=3 SV=1	11	9	9	49	39.5	39.5	28.415	253	0	323.31			By matching		By matching						By matching	By matching			By matching	By matching	By matching		By matching	2431000000	0	0	291990	0	490570	0	0	0	0	0	0	0	0	0	1161600	1021900	0	0	564180	0	0	0	0	0	0	0	0	0	0	0	0	0	0	0	0	0	0	0	89
A0A1C7HSV3	unreviewed	30S ribosomal protein S2	rpsB A4V01_11800	A0A1C7HSV3	A0A1C7HSV3	Erysipelotrichaceae bacterium I46	translation [GO:0006412]	small ribosomal subunit [GO:0015935]	structural constituent of ribosome [GO:0003735]	small ribosomal subunit [GO:0015935]; structural constituent of ribosome [GO:0003735]; translation [GO:0006412]	tr|A0A1C7HSV3|A0A1C7HSV3_9FIRM 30S ribosomal protein S2 OS=Erysipelotrichaceae bacterium I46 OX=1834207 GN=rpsB PE=3 SV=1	8	8	8	36	36	36	35.997	317	0	202.06	By matching	By matching		By matching	By matching	By matching				By matching									By matching	1403600000	2783300	1918400	0	1862800	2326500	2305900	0	0	0	865070	0	0	0	0	0	0	0	0	530610	0	0	0	0	0	0	0	0	0	0	0	0	0	0	0	0	0	0	0	51
A0A1B1SBK5	unreviewed	30S ribosomal protein S2	rpsB A4V02_10800	A0A1B1SBK5	A0A1B1SBK5	Muribaculum intestinale	translation [GO:0006412]	small ribosomal subunit [GO:0015935]	structural constituent of ribosome [GO:0003735]	small ribosomal subunit [GO:0015935]; structural constituent of ribosome [GO:0003735]; translation [GO:0006412]	tr|A0A1B1SBK5|A0A1B1SBK5_9BACT 30S ribosomal protein S2 OS=Muribaculum intestinale OX=1796646 GN=rpsB PE=3 SV=1	11	9	11	53.1	53.1	45.8	30.462	277	0.00017973	18.055	By MS/MS	By MS/MS	By MS/MS	By MS/MS	By MS/MS	By MS/MS	By MS/MS	By MS/MS	By MS/MS	By MS/MS	By MS/MS	By MS/MS	By MS/MS	By matching		By matching	By matching	By matching	By matching	2118300000	75448000	79252000	102840000	41810000	35842000	37407000	32530000	23354000	30802000	18894000	27387000	19734000	34291000	8799400	0	1731500	1193200	1521700	1354200	92751000	103430000	178150000	83558000	74306000	74155000	119300000	133170000	119670000	106660000	138580000	124720000	143190000	0	0	0	0	0	0	94
A0A1C7GX96	unreviewed	30S ribosomal protein S2	rpsB A4V03_01390 D7W50_01665	A0A1C7GX96	A0A1C7GX96	Bacteroides caecimuris	translation [GO:0006412]	small ribosomal subunit [GO:0015935]	structural constituent of ribosome [GO:0003735]	small ribosomal subunit [GO:0015935]; structural constituent of ribosome [GO:0003735]; translation [GO:0006412]	tr|A0A1C7GX96|A0A1C7GX96_9BACE 30S ribosomal protein S2 OS=Bacteroides caecimuris OX=1796613 GN=rpsB PE=3 SV=1	10	8	8	45.3	38.1	38.1	30.595	278	0	77.438	By matching	By matching	By matching	By matching	By matching	By matching	By matching	By matching	By matching	By matching	By matching	By matching	By matching	By matching		By matching			By matching	2791600000	0	0	1470300	1470500	456190	0	523300	0	411510	8964700	0	0	0	2187000	0	1120200	0	0	339140	0	0	0	10850000	0	0	0	0	0	0	0	0	0	0	0	0	0	0	0	66		854		235
A0A1C7HHY4	unreviewed	30S ribosomal protein S2	rpsB A4V04_05890	A0A1C7HHY4	A0A1C7HHY4	Burkholderiales bacterium YL45	translation [GO:0006412]	small ribosomal subunit [GO:0015935]	structural constituent of ribosome [GO:0003735]	small ribosomal subunit [GO:0015935]; structural constituent of ribosome [GO:0003735]; translation [GO:0006412]	tr|A0A1C7HHY4|A0A1C7HHY4_9BURK 30S ribosomal protein S2 OS=Burkholderiales bacterium YL45 OX=1834205 GN=rpsB PE=3 SV=2	10	9	9	54.2	50.2	50.2	27.474	249	0	28.247	By MS/MS	By MS/MS	By MS/MS	By MS/MS	By MS/MS	By MS/MS	By MS/MS	By MS/MS	By MS/MS	By MS/MS	By MS/MS	By MS/MS	By MS/MS		By matching	By matching	By matching	By matching		2253200000	33061000	33430000	22215000	8890200	39123000	5440600	5760100	8399200	13309000	13867000	9100200	5888000	2970600	0	2649100	2209100	1534500	3271900	0	17587000	14263000	32881000	16936000	27308000	13553000	13049000	13340000	14536000	24631000	18019000	15273000	17272000	0	3486200	6416900	0	41408000	0	101
A0A1C7FXV5	unreviewed	30S ribosomal protein S2	rpsB A4V08_02335	A0A1C7FXV5	A0A1C7FXV5	Lachnoclostridium sp. YL32	translation [GO:0006412]	small ribosomal subunit [GO:0015935]	structural constituent of ribosome [GO:0003735]	small ribosomal subunit [GO:0015935]; structural constituent of ribosome [GO:0003735]; translation [GO:0006412]	tr|A0A1C7FXV5|A0A1C7FXV5_9FIRM 30S ribosomal protein S2 OS=Lachnoclostridium sp. YL32 OX=1834196 GN=rpsB PE=3 SV=1	10	5	5	47.5	31.4	31.4	28.524	255	0	60.824	By MS/MS	By MS/MS	By MS/MS	By MS/MS	By MS/MS	By MS/MS	By MS/MS	By MS/MS	By MS/MS	By MS/MS	By MS/MS	By MS/MS	By MS/MS	By matching	By matching		By matching	By matching		1048800000	9510500	7727100	27276000	13614000	9280200	2913100	30155000	31871000	28083000	27945000	23206000	18306000	10948000	1289800	0	0	332330	0	0	23663000	17145000	61899000	37355000	21198000	0	99745000	94845000	103010000	95049000	67874000	90713000	72044000	0	0	0	0	0	0	93		380;381		125;239
A0A1C7I8S8	unreviewed	30S ribosomal protein S2	rpsB A4V09_09695	A0A1C7I8S8	A0A1C7I8S8	Blautia sp. YL58	translation [GO:0006412]	small ribosomal subunit [GO:0015935]	structural constituent of ribosome [GO:0003735]	small ribosomal subunit [GO:0015935]; structural constituent of ribosome [GO:0003735]; translation [GO:0006412]	tr|A0A1C7I8S8|A0A1C7I8S8_9FIRM 30S ribosomal protein S2 OS=Blautia sp. YL58 OX=1796616 GN=rpsB PE=3 SV=1	12	8	9	68.7	54.9	54.9	27.411	246	0	29.563	By MS/MS	By MS/MS	By MS/MS	By MS/MS	By MS/MS	By MS/MS	By MS/MS	By MS/MS	By MS/MS	By MS/MS	By MS/MS	By MS/MS	By MS/MS		By matching		By matching	By matching		2156600000	32928000	51741000	38409000	30953000	31449000	22537000	48339000	44999000	45581000	41088000	32337000	30592000	12472000	0	0	0	0	0	0	57620000	86262000	78771000	70264000	68088000	59272000	112400000	135550000	122270000	107080000	82494000	140560000	107290000	0	0	0	0	0	0	126
A0A2N8I077	unreviewed	30S ribosomal protein S2	rpsB C1O50_03895 C1O54_03870 C1O57_03880 CXU05_00870 CXU09_07020	A0A2N8I077	A0A2N8I077	Akkermansia muciniphila	translation [GO:0006412]	small ribosomal subunit [GO:0015935]	structural constituent of ribosome [GO:0003735]	small ribosomal subunit [GO:0015935]; structural constituent of ribosome [GO:0003735]; translation [GO:0006412]	tr|A0A2N8I077|A0A2N8I077_9BACT 30S ribosomal protein S2 OS=Akkermansia muciniphila OX=239935 GN=rpsB PE=3 SV=1	10	10	10	57.1	57.1	57.1	25.855	231	0	323.31	By MS/MS	By MS/MS	By MS/MS	By MS/MS	By MS/MS	By MS/MS	By MS/MS	By MS/MS	By MS/MS	By MS/MS	By MS/MS	By MS/MS	By MS/MS	By matching	By matching		By matching	By matching		5588000000	160130000	118650000	102770000	112830000	85714000	73084000	74842000	67701000	62776000	65758000	111030000	89110000	44619000	2161200	2934700	0	3330600	1148200	0	224210000	231160000	197880000	230470000	191820000	161490000	203510000	195100000	183240000	190570000	248160000	241980000	250370000	0	0	0	0	0	0	255		1218;1219;1220		1;154;161
A0A1C7H4N9	unreviewed	30S ribosomal protein S20	rpsT A4V03_19525 D7W50_11175	A0A1C7H4N9	A0A1C7H4N9	Bacteroides caecimuris	translation [GO:0006412]	ribosome [GO:0005840]	rRNA binding [GO:0019843]; structural constituent of ribosome [GO:0003735]	ribosome [GO:0005840]; rRNA binding [GO:0019843]; structural constituent of ribosome [GO:0003735]; translation [GO:0006412]	tr|A0A1C7H4N9|A0A1C7H4N9_9BACE 30S ribosomal protein S20 OS=Bacteroides caecimuris OX=1796613 GN=rpsT PE=3 SV=1	2	2	2	20.2	20.2	20.2	9.7254	84	0.0056107	1.8785	By matching										By matching	By matching								450520000	1998900	0	0	0	0	0	0	0	0	0	524550	1157100	0	0	0	0	0	0	0	0	0	0	0	0	0	0	0	0	0	0	0	0	0	0	0	0	0	0	6
Q38KD3	unreviewed	30S ribosomal protein S20	rpsT A4V07_01975 ADV92_02305 B1A73_07305 B2G46_03700 B5D07_03770 B5F04_02165 B5G22_02275 BFD03_04130 BHL82_03500 BHL83_02125 BHL89_01520 C5O77_01555 C6H63_03775 CBF96_06210 CBG21_03220 CBG24_10085 DB324_08340 DB325_05510 DKZ23_09580 DKZ26_02075 DKZ35_00355 DL317_02445 DPH67_07190 E5337_01570 EW144_09475 FOD75_06755 G5T19_07345 GIX51_02515 GIX72_01005 GIX73_06600 GIX74_05265 GIX80_04100 GIX81_02705 GIX82_08780 GIX83_04060 HF82_01415 lr0118 LR3_05825 LRLP16767_LR202_01302	Q38KD3	Q38KD3	Lactobacillus reuteri	translation [GO:0006412]	ribosome [GO:0005840]	rRNA binding [GO:0019843]; structural constituent of ribosome [GO:0003735]	ribosome [GO:0005840]; rRNA binding [GO:0019843]; structural constituent of ribosome [GO:0003735]; translation [GO:0006412]	tr|Q38KD3|Q38KD3_LACRE 30S ribosomal protein S20 OS=Lactobacillus reuteri OX=1598 GN=rpsT PE=3 SV=1	2	2	2	25	25	25	9.2436	84	0.0099686	1.5558			By matching		By matching	By matching														154210000	0	0	2282400	0	624880	766720	0	0	0	0	0	0	0	0	0	0	0	0	0	0	0	0	0	0	0	0	0	0	0	0	0	0	0	0	0	0	0	0	9
A0A1C7G1J2	unreviewed	30S ribosomal protein S20	rpsT A4V08_07270	A0A1C7G1J2	A0A1C7G1J2	Lachnoclostridium sp. YL32	translation [GO:0006412]	ribosome [GO:0005840]	rRNA binding [GO:0019843]; structural constituent of ribosome [GO:0003735]	ribosome [GO:0005840]; rRNA binding [GO:0019843]; structural constituent of ribosome [GO:0003735]; translation [GO:0006412]	tr|A0A1C7G1J2|A0A1C7G1J2_9FIRM 30S ribosomal protein S20 OS=Lachnoclostridium sp. YL32 OX=1834196 GN=rpsT PE=3 SV=1	3	3	3	37.9	37.9	37.9	9.1586	87	0.00027797	8.6356			By matching				By MS/MS	By MS/MS	By MS/MS	By MS/MS	By MS/MS	By MS/MS	By MS/MS					By matching	By matching	518560000	0	0	2638500	0	0	0	14574000	12760000	10101000	12531000	11587000	8785700	9896600	0	0	0	0	133640	180840	0	0	4537600	0	0	0	23462000	26296000	25637000	22535000	23951000	45335000	75651000	0	0	0	0	0	0	37
A0A1C7I6X7	unreviewed	30S ribosomal protein S20	rpsT A4V09_02245	A0A1C7I6X7	A0A1C7I6X7	Blautia sp. YL58	translation [GO:0006412]	ribosome [GO:0005840]	rRNA binding [GO:0019843]; structural constituent of ribosome [GO:0003735]	ribosome [GO:0005840]; rRNA binding [GO:0019843]; structural constituent of ribosome [GO:0003735]; translation [GO:0006412]	tr|A0A1C7I6X7|A0A1C7I6X7_9FIRM 30S ribosomal protein S20 OS=Blautia sp. YL58 OX=1796616 GN=rpsT PE=3 SV=1	2	2	2	20.9	20.9	20.9	9.1306	86	0	186.42	By MS/MS	By MS/MS	By MS/MS	By MS/MS	By MS/MS	By MS/MS	By MS/MS	By MS/MS	By MS/MS	By MS/MS	By MS/MS	By MS/MS	By MS/MS							1014700000	31957000	29260000	20388000	22196000	19355000	19409000	15754000	19621000	15632000	15206000	12273000	11272000	7363000	0	0	0	0	0	0	49113000	45231000	35750000	54309000	38105000	53849000	54388000	58717000	57077000	55445000	48026000	52356000	48930000	0	0	0	0	0	0	93
A0A2N8ILZ3	unreviewed	30S ribosomal protein S20	rpsT CXU05_02435 CXU07_03580 CXU09_01325 EAJ16_04740 F1912_05345	A0A2N8ILZ3	A0A2N8ILZ3	Akkermansia muciniphila	translation [GO:0006412]	ribosome [GO:0005840]	rRNA binding [GO:0019843]; structural constituent of ribosome [GO:0003735]	ribosome [GO:0005840]; rRNA binding [GO:0019843]; structural constituent of ribosome [GO:0003735]; translation [GO:0006412]	tr|A0A2N8ILZ3|A0A2N8ILZ3_9BACT 30S ribosomal protein S20 OS=Akkermansia muciniphila OX=239935 GN=rpsT PE=3 SV=1	3	3	3	29.9	29.9	29.9	9.1616	87	0.00031691	12.583	By MS/MS	By MS/MS	By MS/MS	By MS/MS	By MS/MS	By MS/MS	By matching	By matching	By MS/MS	By MS/MS	By MS/MS	By MS/MS	By MS/MS							469000000	8773600	8586900	9481600	11066000	8925800	8135100	10134000	11353000	7066500	10279000	4213800	5698700	26113000	0	0	0	0	0	0	19150000	18329000	20503000	37671000	28727000	16358000	0	28140000	0	0	0	0	0	0	0	0	0	0	0	36
A0A2N8I227	unreviewed	30S ribosomal protein S20 (DUF883 domain-containing protein)	AKKM5201_01270 C1O50_01070 C1O54_01065 C1O57_01070 CXU05_09570 CXU09_00070	A0A2N8I227	A0A2N8I227	Akkermansia muciniphila		integral component of membrane [GO:0016021]; ribosome [GO:0005840]	ribosome binding [GO:0043022]	integral component of membrane [GO:0016021]; ribosome [GO:0005840]; ribosome binding [GO:0043022]	tr|A0A2N8I227|A0A2N8I227_9BACT 30S ribosomal protein S20 OS=Akkermansia muciniphila OX=239935 GN=C1O51_01065 PE=4 SV=1	4	4	4	25.9	25.9	25.9	11.914	108	0	323.31	By MS/MS	By MS/MS	By MS/MS	By MS/MS	By MS/MS	By MS/MS	By MS/MS	By MS/MS	By MS/MS	By MS/MS	By MS/MS	By MS/MS	By MS/MS							10292000000	207900000	190950000	254780000	166750000	210770000	155420000	179290000	181010000	161120000	159390000	171840000	175630000	93624000	0	0	0	0	0	0	326830000	299860000	452850000	486500000	441220000	379990000	588870000	541090000	563820000	713140000	662280000	791110000	632440000	0	0	0	0	0	0	200
A0A1C7GCW8	unreviewed	30S ribosomal protein S21	rpsU A4V08_34670	A0A1C7GCW8	A0A1C7GCW8	Lachnoclostridium sp. YL32	translation [GO:0006412]	ribosome [GO:0005840]	structural constituent of ribosome [GO:0003735]	ribosome [GO:0005840]; structural constituent of ribosome [GO:0003735]; translation [GO:0006412]	tr|A0A1C7GCW8|A0A1C7GCW8_9FIRM 30S ribosomal protein S21 OS=Lachnoclostridium sp. YL32 OX=1834196 GN=rpsU PE=3 SV=1	3	1	3	46.6	46.6	17.2	6.9469	58	0	100.72	By matching	By matching	By matching											By matching			By matching			821150000	2342300	2670500	1737200	0	0	0	0	0	0	0	0	0	0	2617400	0	0	10480000	0	0	0	0	0	0	0	0	0	0	0	0	0	0	0	0	0	0	0	0	0	6
A0A1C7I6H0	unreviewed	30S ribosomal protein S21	rpsU A4V09_05680	A0A1C7I6H0	A0A1C7I6H0	Blautia sp. YL58	translation [GO:0006412]	ribosome [GO:0005840]	structural constituent of ribosome [GO:0003735]	ribosome [GO:0005840]; structural constituent of ribosome [GO:0003735]; translation [GO:0006412]	tr|A0A1C7I6H0|A0A1C7I6H0_9FIRM 30S ribosomal protein S21 OS=Blautia sp. YL58 OX=1796616 GN=rpsU PE=3 SV=1	3	1	1	46.6	17.2	17.2	6.948	58	0.0009292	2.7871	By matching	By matching	By matching			By matching				By matching			By matching	By matching	By matching	By matching	By matching			449620000	0	0	0	0	0	9471700	0	0	0	10482000	0	0	5344100	0	4138200	1065300	4013800	0	0	0	0	0	0	0	0	0	0	0	0	0	0	0	0	0	0	0	0	0	5
A0A2N8I164	unreviewed	30S ribosomal protein S21	rpsU CXU09_04670 EAJ16_00920 F1912_00880	A0A2N8I164	A0A2N8I164	Akkermansia muciniphila	translation [GO:0006412]	ribosome [GO:0005840]	structural constituent of ribosome [GO:0003735]	ribosome [GO:0005840]; structural constituent of ribosome [GO:0003735]; translation [GO:0006412]	tr|A0A2N8I164|A0A2N8I164_9BACT 30S ribosomal protein S21 OS=Akkermansia muciniphila OX=239935 GN=rpsU PE=3 SV=1	3	3	3	45.8	45.8	45.8	9.6879	83	0	99.213	By MS/MS	By MS/MS	By MS/MS	By MS/MS	By MS/MS	By matching	By MS/MS	By MS/MS	By MS/MS	By MS/MS	By MS/MS	By matching	By matching	By matching	By matching	By matching			By matching	1729300000	49048000	55073000	36069000	35191000	30829000	20759000	26686000	14553000	11850000	12356000	11697000	8399200	11247000	1390500	1330300	1826700	0	0	826760	83922000	82992000	71978000	90752000	64088000	80265000	74806000	71083000	69617000	35720000	21530000	0	39915000	0	0	0	0	0	0	49
A0A1C7FIV1	unreviewed	30S ribosomal protein S3	rpsC A4U99_01835	A0A1C7FIV1	A0A1C7FIV1	Flavonifractor plautii (Fusobacterium plautii)	translation [GO:0006412]	ribosome [GO:0005840]	mRNA binding [GO:0003729]; rRNA binding [GO:0019843]; structural constituent of ribosome [GO:0003735]	ribosome [GO:0005840]; mRNA binding [GO:0003729]; rRNA binding [GO:0019843]; structural constituent of ribosome [GO:0003735]; translation [GO:0006412]	tr|A0A1C7FIV1|A0A1C7FIV1_9FIRM 30S ribosomal protein S3 OS=Flavonifractor plautii OX=292800 GN=rpsC PE=3 SV=1	9	7	9	35.2	35.2	26.7	31.402	281	0	323.31	By matching	By matching					By matching	By matching	By matching	By matching			By matching	By matching			By matching	By matching		4585700000	1110900	813630	0	0	0	0	12768000	13327000	10931000	702940	0	0	391850	1441000	0	0	3448800	931730	0	0	0	0	0	0	0	54911000	0	0	0	0	0	0	0	0	0	0	10317000	0	115
A0A1C7GPV2	unreviewed	30S ribosomal protein S3	rpsC A4V00_09980	A0A1C7GPV2	A0A1C7GPV2	Hungateiclostridiaceae bacterium KB18	translation [GO:0006412]	ribosome [GO:0005840]	mRNA binding [GO:0003729]; rRNA binding [GO:0019843]; structural constituent of ribosome [GO:0003735]	ribosome [GO:0005840]; mRNA binding [GO:0003729]; rRNA binding [GO:0019843]; structural constituent of ribosome [GO:0003735]; translation [GO:0006412]	tr|A0A1C7GPV2|A0A1C7GPV2_9FIRM 30S ribosomal protein S3 OS=Hungateiclostridiaceae bacterium KB18 OX=1834198 GN=rpsC PE=3 SV=1	8	6	6	37.8	28.3	28.3	28.84	254	0	91.056	By matching					By matching		By matching	By matching	By matching							By matching			909730000	0	0	0	0	0	2274000	0	0	684360	1258700	0	0	0	0	0	0	0	0	0	0	0	0	0	0	0	0	0	0	0	0	0	0	0	0	0	0	0	0	37
A0A1C7HPW8	unreviewed	30S ribosomal protein S3	rpsC A4V01_05420	A0A1C7HPW8	A0A1C7HPW8	Erysipelotrichaceae bacterium I46	translation [GO:0006412]	ribosome [GO:0005840]	mRNA binding [GO:0003729]; rRNA binding [GO:0019843]; structural constituent of ribosome [GO:0003735]	ribosome [GO:0005840]; mRNA binding [GO:0003729]; rRNA binding [GO:0019843]; structural constituent of ribosome [GO:0003735]; translation [GO:0006412]	tr|A0A1C7HPW8|A0A1C7HPW8_9FIRM 30S ribosomal protein S3 OS=Erysipelotrichaceae bacterium I46 OX=1834207 GN=rpsC PE=3 SV=1	10	9	10	42.2	42.2	39.2	29.335	263	0.00019889	23.509	By matching	By matching	By MS/MS		By matching	By matching		By matching	By matching		By matching								By matching	2016900000	6297500	6252200	13366000	0	6465700	5807200	0	749160	130660	0	247280	0	0	0	0	0	0	0	1541100	51910000	48393000	0	0	54044000	60742000	0	0	0	0	0	0	0	0	0	0	0	0	0	56
A0A1B1SCF9	unreviewed	30S ribosomal protein S3	rpsC A4V02_12785 E5333_11440	A0A1B1SCF9	A0A1B1SCF9	Muribaculum intestinale	translation [GO:0006412]	ribosome [GO:0005840]	mRNA binding [GO:0003729]; rRNA binding [GO:0019843]; structural constituent of ribosome [GO:0003735]	ribosome [GO:0005840]; mRNA binding [GO:0003729]; rRNA binding [GO:0019843]; structural constituent of ribosome [GO:0003735]; translation [GO:0006412]	tr|A0A1B1SCF9|A0A1B1SCF9_9BACT 30S ribosomal protein S3 OS=Muribaculum intestinale OX=1796646 GN=rpsC PE=3 SV=1	5	4	4	20.8	18	18	27.545	245	0.0004501	4.834	By MS/MS	By MS/MS	By MS/MS	By MS/MS	By MS/MS	By MS/MS	By MS/MS	By matching	By MS/MS	By MS/MS	By MS/MS	By MS/MS	By MS/MS	By matching	By matching					335420000	23284000	21472000	38337000	13971000	12900000	10086000	9374300	9343000	10720000	7316300	8062900	7272200	3750300	2772900	0	0	0	0	0	30487000	29201000	61243000	26978000	23402000	22310000	30311000	0	26658000	30457000	0	32458000	29911000	0	0	0	0	0	0	27
A0A1C7H2Y2	unreviewed	30S ribosomal protein S3	rpsC A4V03_16310	A0A1C7H2Y2	A0A1C7H2Y2	Bacteroides caecimuris	translation [GO:0006412]	ribosome [GO:0005840]	mRNA binding [GO:0003729]; rRNA binding [GO:0019843]; structural constituent of ribosome [GO:0003735]	ribosome [GO:0005840]; mRNA binding [GO:0003729]; rRNA binding [GO:0019843]; structural constituent of ribosome [GO:0003735]; translation [GO:0006412]	tr|A0A1C7H2Y2|A0A1C7H2Y2_9BACE 30S ribosomal protein S3 OS=Bacteroides caecimuris OX=1796613 GN=rpsC PE=3 SV=1	6	5	6	26.7	26.7	23.9	27.162	243	0	104.34												By matching	By matching		By matching					809340000	0	0	0	0	0	0	0	0	0	0	0	1307700	409280	0	248050	0	0	0	0	0	0	0	0	0	0	0	0	0	0	0	0	0	0	0	0	0	0	0	52
A0A1C7HLA7	unreviewed	30S ribosomal protein S3	rpsC A4V04_11190	A0A1C7HLA7	A0A1C7HLA7	Burkholderiales bacterium YL45	translation [GO:0006412]	ribosome [GO:0005840]	mRNA binding [GO:0003729]; rRNA binding [GO:0019843]; structural constituent of ribosome [GO:0003735]	ribosome [GO:0005840]; mRNA binding [GO:0003729]; rRNA binding [GO:0019843]; structural constituent of ribosome [GO:0003735]; translation [GO:0006412]	tr|A0A1C7HLA7|A0A1C7HLA7_9BURK 30S ribosomal protein S3 OS=Burkholderiales bacterium YL45 OX=1834205 GN=rpsC PE=3 SV=1	6	6	6	26.2	26.2	26.2	30.045	267	0.00029121	9.9385	By MS/MS	By MS/MS	By MS/MS	By matching	By MS/MS	By MS/MS	By matching	By matching	By matching	By matching	By matching	By matching	By matching		By matching				By matching	1846800000	4959200	3408400	4860600	3142900	4200300	2873500	1429100	924020	964730	1479300	2056500	1051000	825350	0	1300000	0	0	0	419670	8600500	4417200	7960500	6082800	7079700	5937200	0	0	0	4135900	5954400	0	0	0	2940300	0	0	0	0	61
A0A1C7G6M4	unreviewed	30S ribosomal protein S3	rpsC A4V08_22115	A0A1C7G6M4	A0A1C7G6M4	Lachnoclostridium sp. YL32	translation [GO:0006412]	ribosome [GO:0005840]	mRNA binding [GO:0003729]; rRNA binding [GO:0019843]; structural constituent of ribosome [GO:0003735]	ribosome [GO:0005840]; mRNA binding [GO:0003729]; rRNA binding [GO:0019843]; structural constituent of ribosome [GO:0003735]; translation [GO:0006412]	tr|A0A1C7G6M4|A0A1C7G6M4_9FIRM 30S ribosomal protein S3 OS=Lachnoclostridium sp. YL32 OX=1834196 GN=rpsC PE=3 SV=1	4	2	2	25.2	14.2	14.2	24.282	218	0	140.39	By MS/MS	By MS/MS	By MS/MS	By MS/MS	By MS/MS	By MS/MS	By MS/MS	By MS/MS	By MS/MS	By MS/MS	By MS/MS	By MS/MS	By MS/MS	By matching		By matching				1395200000	6834100	9050900	19520000	10608000	10917000	6052000	50758000	55749000	50581000	43624000	51298000	43192000	17225000	2330800	0	958860	0	0	0	16542000	26226000	60330000	39492000	38392000	17917000	147080000	158690000	164060000	146340000	174080000	186510000	117210000	0	0	0	0	0	0	142
A0A1C7IFV5	unreviewed	30S ribosomal protein S3	rpsC A4V09_15565	A0A1C7IFV5	A0A1C7IFV5	Blautia sp. YL58	translation [GO:0006412]	ribosome [GO:0005840]	mRNA binding [GO:0003729]; rRNA binding [GO:0019843]; structural constituent of ribosome [GO:0003735]	ribosome [GO:0005840]; mRNA binding [GO:0003729]; rRNA binding [GO:0019843]; structural constituent of ribosome [GO:0003735]; translation [GO:0006412]	tr|A0A1C7IFV5|A0A1C7IFV5_9FIRM 30S ribosomal protein S3 OS=Blautia sp. YL58 OX=1796616 GN=rpsC PE=3 SV=1	9	7	8	51.4	47.7	40.4	24.237	218	0	79.678	By MS/MS	By MS/MS	By MS/MS	By MS/MS	By MS/MS	By MS/MS	By MS/MS	By MS/MS	By MS/MS	By MS/MS	By MS/MS	By MS/MS	By MS/MS							3755700000	51538000	57714000	49079000	42853000	38720000	38411000	47976000	56266000	50826000	49140000	45230000	33910000	4430500	0	0	0	0	0	0	71932000	83722000	80590000	71857000	67686000	83304000	156410000	154290000	138130000	141080000	120960000	124070000	89927000	0	0	0	0	0	0	198
A0A2N8IGJ9	unreviewed	30S ribosomal protein S3	rpsC AKKM5201_02335 CXU09_04080 EAJ16_01460 F1912_01400	A0A2N8IGJ9	A0A2N8IGJ9	Akkermansia muciniphila	translation [GO:0006412]	ribosome [GO:0005840]	mRNA binding [GO:0003729]; rRNA binding [GO:0019843]; structural constituent of ribosome [GO:0003735]	ribosome [GO:0005840]; mRNA binding [GO:0003729]; rRNA binding [GO:0019843]; structural constituent of ribosome [GO:0003735]; translation [GO:0006412]	tr|A0A2N8IGJ9|A0A2N8IGJ9_9BACT 30S ribosomal protein S3 OS=Akkermansia muciniphila OX=239935 GN=rpsC PE=3 SV=1	7	6	7	35.4	35.4	32.3	25.903	229	0	323.31	By MS/MS	By MS/MS	By MS/MS	By MS/MS	By MS/MS	By MS/MS	By MS/MS	By MS/MS	By MS/MS	By MS/MS	By MS/MS	By MS/MS	By MS/MS				By matching		By matching	5872600000	267700000	259180000	231680000	205490000	195890000	154990000	85712000	87231000	67196000	82063000	93743000	83119000	85030000	0	0	0	3247900	0	265560	372090000	269440000	343080000	413450000	326410000	320370000	272150000	249820000	230640000	224300000	369800000	273490000	295510000	0	0	0	0	0	0	206
A0A1C7FJK4	unreviewed	30S ribosomal protein S4	rpsD A4U99_01945	A0A1C7FJK4	A0A1C7FJK4	Flavonifractor plautii (Fusobacterium plautii)	translation [GO:0006412]	small ribosomal subunit [GO:0015935]	rRNA binding [GO:0019843]; structural constituent of ribosome [GO:0003735]	small ribosomal subunit [GO:0015935]; rRNA binding [GO:0019843]; structural constituent of ribosome [GO:0003735]; translation [GO:0006412]	tr|A0A1C7FJK4|A0A1C7FJK4_9FIRM 30S ribosomal protein S4 OS=Flavonifractor plautii OX=292800 GN=rpsD PE=3 SV=1	9	8	9	42.5	42.5	38	22.834	200	0	85.354								By matching	By matching									By matching		2432200000	0	0	0	0	0	0	0	510780	687310	0	0	0	0	0	0	0	0	441320	0	0	0	0	0	0	0	0	0	0	0	0	0	0	0	0	0	0	0	0	43
A0A1C7GS18	unreviewed	30S ribosomal protein S4	rpsD A4V00_10090	A0A1C7GS18	A0A1C7GS18	Hungateiclostridiaceae bacterium KB18	translation [GO:0006412]	small ribosomal subunit [GO:0015935]	rRNA binding [GO:0019843]; structural constituent of ribosome [GO:0003735]	small ribosomal subunit [GO:0015935]; rRNA binding [GO:0019843]; structural constituent of ribosome [GO:0003735]; translation [GO:0006412]	tr|A0A1C7GS18|A0A1C7GS18_9FIRM 30S ribosomal protein S4 OS=Hungateiclostridiaceae bacterium KB18 OX=1834198 GN=rpsD PE=3 SV=1	8	7	7	36.1	36.1	36.1	23.572	208	0	34.352				By matching									By matching		By matching	By matching	By matching			1958600000	0	0	0	547950	0	0	0	0	0	0	0	0	646060	0	3275200	1019000	2342500	0	0	0	0	0	0	0	0	0	0	0	0	0	0	7271200	0	0	0	0	0	0	50
A0A1B1SCH9	unreviewed	30S ribosomal protein S4	rpsD A4V02_12885 E5333_11540	A0A1B1SCH9	A0A1B1SCH9	Muribaculum intestinale	translation [GO:0006412]	small ribosomal subunit [GO:0015935]	rRNA binding [GO:0019843]; structural constituent of ribosome [GO:0003735]	small ribosomal subunit [GO:0015935]; rRNA binding [GO:0019843]; structural constituent of ribosome [GO:0003735]; translation [GO:0006412]	tr|A0A1B1SCH9|A0A1B1SCH9_9BACT 30S ribosomal protein S4 OS=Muribaculum intestinale OX=1796646 GN=rpsD PE=3 SV=1	4	4	4	24.4	24.4	24.4	22.773	201	0	42.064	By MS/MS	By MS/MS	By MS/MS	By MS/MS	By MS/MS	By MS/MS	By MS/MS	By MS/MS	By MS/MS	By MS/MS	By MS/MS	By MS/MS	By MS/MS						By matching	473620000	18074000	21446000	20177000	8124500	13218000	18550000	27294000	24512000	10073000	19886000	19816000	17841000	11235000	0	0	0	0	0	639230	35677000	28263000	46736000	31744000	40178000	40148000	59528000	47618000	48053000	42487000	41904000	36127000	55136000	0	0	0	0	0	0	62
A0A1C7H4M0	unreviewed	30S ribosomal protein S4	rpsD A4V03_16215 D7W50_09575	A0A1C7H4M0	A0A1C7H4M0	Bacteroides caecimuris	translation [GO:0006412]	small ribosomal subunit [GO:0015935]	rRNA binding [GO:0019843]; structural constituent of ribosome [GO:0003735]	small ribosomal subunit [GO:0015935]; rRNA binding [GO:0019843]; structural constituent of ribosome [GO:0003735]; translation [GO:0006412]	tr|A0A1C7H4M0|A0A1C7H4M0_9BACE 30S ribosomal protein S4 OS=Bacteroides caecimuris OX=1796613 GN=rpsD PE=3 SV=1	10	10	10	52.7	52.7	52.7	22.567	201	0	263.54								By matching	By matching		By matching	By matching		By matching	By matching	By matching	By matching	By matching	By matching	2029700000	0	0	0	0	0	0	0	7252800	2336100	0	2561700	853930	0	53583000	79897000	1588600	39516000	16541000	11730000	0	0	0	0	0	0	0	0	36133000	0	0	0	0	72897000	94894000	0	101300000	0	0	51
A0A1C7HKK7	unreviewed	30S ribosomal protein S4	rpsD A4V04_11280	A0A1C7HKK7	A0A1C7HKK7	Burkholderiales bacterium YL45	translation [GO:0006412]	small ribosomal subunit [GO:0015935]	rRNA binding [GO:0019843]; structural constituent of ribosome [GO:0003735]	small ribosomal subunit [GO:0015935]; rRNA binding [GO:0019843]; structural constituent of ribosome [GO:0003735]; translation [GO:0006412]	tr|A0A1C7HKK7|A0A1C7HKK7_9BURK 30S ribosomal protein S4 OS=Burkholderiales bacterium YL45 OX=1834205 GN=rpsD PE=3 SV=1	4	4	4	23.7	23.7	23.7	23.452	207	0	51.114		By matching	By matching				By matching	By matching		By matching		By matching	By matching				By matching			463450000	0	975650	1254800	0	0	0	332660	370610	0	221670	0	628490	229090	0	0	0	640070	0	0	0	0	0	0	0	0	0	0	0	0	0	0	0	0	0	0	0	0	0	36
A0A1C7G7F4	unreviewed	30S ribosomal protein S4	rpsD A4V08_22220	A0A1C7G7F4	A0A1C7G7F4	Lachnoclostridium sp. YL32	translation [GO:0006412]	small ribosomal subunit [GO:0015935]	rRNA binding [GO:0019843]; structural constituent of ribosome [GO:0003735]	small ribosomal subunit [GO:0015935]; rRNA binding [GO:0019843]; structural constituent of ribosome [GO:0003735]; translation [GO:0006412]	tr|A0A1C7G7F4|A0A1C7G7F4_9FIRM 30S ribosomal protein S4 OS=Lachnoclostridium sp. YL32 OX=1834196 GN=rpsD PE=3 SV=1	9	8	8	41.6	36	36	22.774	197	0.00033546	14.728	By MS/MS	By MS/MS	By MS/MS	By MS/MS	By MS/MS	By MS/MS	By MS/MS	By MS/MS	By MS/MS	By MS/MS	By MS/MS	By MS/MS	By MS/MS			By matching				2287300000	40673000	39736000	73236000	29193000	29903000	9096100	89091000	86460000	71577000	77494000	48346000	54820000	19707000	0	0	3222300	0	0	0	58608000	56101000	101730000	41014000	35105000	16273000	225190000	211800000	195990000	188980000	176260000	174080000	89497000	0	0	0	0	0	0	133		606		157
A0A1C7IBH8	unreviewed	30S ribosomal protein S4	rpsD A4V09_15455	A0A1C7IBH8	A0A1C7IBH8	Blautia sp. YL58	translation [GO:0006412]	small ribosomal subunit [GO:0015935]	rRNA binding [GO:0019843]; structural constituent of ribosome [GO:0003735]	small ribosomal subunit [GO:0015935]; rRNA binding [GO:0019843]; structural constituent of ribosome [GO:0003735]; translation [GO:0006412]	tr|A0A1C7IBH8|A0A1C7IBH8_9FIRM 30S ribosomal protein S4 OS=Blautia sp. YL58 OX=1796616 GN=rpsD PE=3 SV=1	11	10	11	57.9	57.9	52.3	22.842	197	0.00018741	19.905	By MS/MS	By MS/MS	By MS/MS	By MS/MS	By MS/MS	By MS/MS	By MS/MS	By MS/MS	By matching	By matching	By matching	By matching	By MS/MS	By matching	By matching	By matching		By matching		6052900000	73408000	98660000	81793000	32219000	60098000	25440000	20090000	20922000	17716000	5684900	6128000	1917100	7360300	2865800	642900	3139000	0	1104200	0	117150000	103510000	108860000	95089000	114260000	84894000	56921000	44689000	46526000	19775000	17551000	7434800	39638000	4787700	0	0	0	0	0	91
A0A2N8J1R1	unreviewed	30S ribosomal protein S4	rpsD AKKM5201_02990 C1O50_06870 C1O54_06860 C1O57_06860 CXU05_04985 CXU07_08290 CXU09_04780 EAJ16_00810 F1912_00775	A0A2N8J1R1	A0A2N8J1R1	Akkermansia muciniphila	translation [GO:0006412]	small ribosomal subunit [GO:0015935]	rRNA binding [GO:0019843]; structural constituent of ribosome [GO:0003735]	small ribosomal subunit [GO:0015935]; rRNA binding [GO:0019843]; structural constituent of ribosome [GO:0003735]; translation [GO:0006412]	tr|A0A2N8J1R1|A0A2N8J1R1_9BACT 30S ribosomal protein S4 OS=Akkermansia muciniphila OX=239935 GN=rpsD PE=3 SV=1	11	11	11	58.6	58.6	58.6	22.741	203	0	323.31	By MS/MS	By MS/MS	By MS/MS	By MS/MS	By MS/MS	By MS/MS	By MS/MS	By MS/MS	By MS/MS	By MS/MS	By MS/MS	By MS/MS	By MS/MS				By matching			1735000000	68893000	36946000	33644000	55933000	55476000	53194000	16785000	26000000	23567000	35218000	39833000	34471000	70543000	0	0	0	571830	0	0	69544000	91810000	89750000	121400000	82171000	95586000	74262000	80653000	62917000	54161000	69151000	101430000	144230000	0	0	0	0	0	0	126
A0A1C7GUP2	unreviewed	30S ribosomal protein S5	rpsE A4V00_10035	A0A1C7GUP2	A0A1C7GUP2	Hungateiclostridiaceae bacterium KB18	translation [GO:0006412]	small ribosomal subunit [GO:0015935]	rRNA binding [GO:0019843]; structural constituent of ribosome [GO:0003735]	small ribosomal subunit [GO:0015935]; rRNA binding [GO:0019843]; structural constituent of ribosome [GO:0003735]; translation [GO:0006412]	tr|A0A1C7GUP2|A0A1C7GUP2_9FIRM 30S ribosomal protein S5 OS=Hungateiclostridiaceae bacterium KB18 OX=1834198 GN=rpsE PE=3 SV=1	6	6	6	40.6	40.6	40.6	16.115	155	0	25.452	By matching	By matching	By matching			By matching	By matching	By matching		By matching	By matching		By matching	By matching	By matching	By matching	By matching			2888700000	13621000	13361000	571590	0	0	6736600	3848600	484560	0	1000700	678600	0	198040	3417000	3893200	3164800	1618400	0	0	0	43084000	0	0	0	0	17797000	0	0	7366600	0	0	0	0	0	0	0	0	0	49
A0A1C7HLN4	unreviewed	30S ribosomal protein S5	rpsE A4V01_05475	A0A1C7HLN4	A0A1C7HLN4	Erysipelotrichaceae bacterium I46	translation [GO:0006412]	small ribosomal subunit [GO:0015935]	rRNA binding [GO:0019843]; structural constituent of ribosome [GO:0003735]	small ribosomal subunit [GO:0015935]; rRNA binding [GO:0019843]; structural constituent of ribosome [GO:0003735]; translation [GO:0006412]	tr|A0A1C7HLN4|A0A1C7HLN4_9FIRM 30S ribosomal protein S5 OS=Erysipelotrichaceae bacterium I46 OX=1834207 GN=rpsE PE=3 SV=2	6	6	6	44.7	44.7	44.7	18.471	170	0	323.31	By matching	By matching	By matching	By matching	By matching	By matching	By matching	By matching			By matching				By matching	By matching				1954600000	1054400	2152200	1351300	737050	1676800	690040	2473000	637170	0	0	1324000	0	0	0	2817200	2422700	0	0	0	0	5905600	23372000	0	9422100	0	0	0	0	0	10721000	0	0	0	0	0	0	0	0	45
A0A1B1SCH4	unreviewed	30S ribosomal protein S5	rpsE A4V02_12840	A0A1B1SCH4	A0A1B1SCH4	Muribaculum intestinale	translation [GO:0006412]	small ribosomal subunit [GO:0015935]	rRNA binding [GO:0019843]; structural constituent of ribosome [GO:0003735]	small ribosomal subunit [GO:0015935]; rRNA binding [GO:0019843]; structural constituent of ribosome [GO:0003735]; translation [GO:0006412]	tr|A0A1B1SCH4|A0A1B1SCH4_9BACT 30S ribosomal protein S5 OS=Muribaculum intestinale OX=1796646 GN=rpsE PE=3 SV=1	4	4	4	27.3	27.3	27.3	18.026	172	0.00036342	5.9215	By MS/MS	By MS/MS	By MS/MS	By MS/MS	By MS/MS	By MS/MS	By MS/MS	By MS/MS	By MS/MS	By MS/MS	By MS/MS	By MS/MS	By MS/MS		By matching					488780000	26002000	19155000	66788000	23363000	22454000	21644000	5475000	26250000	4479500	32656000	22517000	20620000	9469600	0	286480	0	0	0	0	24799000	25515000	81740000	21876000	22705000	38577000	10921000	136910000	7334100	151460000	97213000	107280000	0	0	0	0	0	0	0	42
A0A1C7H2X2	unreviewed	30S ribosomal protein S5	rpsE A4V03_16255 D7W50_09530	A0A1C7H2X2	A0A1C7H2X2	Bacteroides caecimuris	translation [GO:0006412]	small ribosomal subunit [GO:0015935]	rRNA binding [GO:0019843]; structural constituent of ribosome [GO:0003735]	small ribosomal subunit [GO:0015935]; rRNA binding [GO:0019843]; structural constituent of ribosome [GO:0003735]; translation [GO:0006412]	tr|A0A1C7H2X2|A0A1C7H2X2_9BACE 30S ribosomal protein S5 OS=Bacteroides caecimuris OX=1796613 GN=rpsE PE=3 SV=1	3	3	3	22.7	22.7	22.7	18	172	0.00027886	8.704							By matching	By matching	By matching	By matching	By matching						By matching	By matching	By matching	776230000	0	0	0	0	0	0	2321800	1631000	517920	732760	853710	0	0	0	0	0	3122400	1537900	1416200	0	0	0	0	0	0	0	0	0	0	0	0	0	0	0	0	0	0	0	20
A0A1C7HLD8	unreviewed	30S ribosomal protein S5	rpsE A4V04_11245	A0A1C7HLD8	A0A1C7HLD8	Burkholderiales bacterium YL45	translation [GO:0006412]	small ribosomal subunit [GO:0015935]	rRNA binding [GO:0019843]; structural constituent of ribosome [GO:0003735]	small ribosomal subunit [GO:0015935]; rRNA binding [GO:0019843]; structural constituent of ribosome [GO:0003735]; translation [GO:0006412]	tr|A0A1C7HLD8|A0A1C7HLD8_9BURK 30S ribosomal protein S5 OS=Burkholderiales bacterium YL45 OX=1834205 GN=rpsE PE=3 SV=1	3	3	3	24.9	24.9	24.9	18.102	173	0.00024988	6.4872																	By matching		By matching	302350000	0	0	0	0	0	0	0	0	0	0	0	0	0	0	0	0	395760	0	337540	0	0	0	0	0	0	0	0	0	0	0	0	0	0	0	0	0	0	0	37
A7LNA6	unreviewed	30S ribosomal protein S5	rpsE A4V07_05675 ADV92_08570 B1A73_02200 B2G46_07910 B5D07_07630 BBP13_01785 BFD03_07265 BHL82_07820 C5O77_07365 C6H63_07180 CBF96_06855 CBG21_07005 CBG24_08185 DB325_08305 DKZ23_00735 DKZ26_00140 DKZ35_07605 DL317_08710 E5337_08620 EW144_03425 FOD75_02345 G5T19_02015 GIX51_03175 GIX72_06425 GIX73_00195 GIX74_03875 GIX80_09160 GIX81_06630 GIX82_04965 GIX83_06050 HF82_04540 lr0472 LR3_07570	A7LNA6	A7LNA6	Lactobacillus reuteri	translation [GO:0006412]	small ribosomal subunit [GO:0015935]	rRNA binding [GO:0019843]; structural constituent of ribosome [GO:0003735]	small ribosomal subunit [GO:0015935]; rRNA binding [GO:0019843]; structural constituent of ribosome [GO:0003735]; translation [GO:0006412]	tr|A7LNA6|A7LNA6_LACRE 30S ribosomal protein S5 OS=Lactobacillus reuteri OX=1598 GN=rpsE PE=3 SV=1	7	6	7	58.6	58.6	53.3	17.646	169	0	49.404	By MS/MS	By MS/MS	By MS/MS			By matching					By matching	By matching								755970000	1802900	1975500	2433300	0	0	524440	0	0	0	0	578900	619120	0	0	0	0	0	0	0	0	0	11647000	0	0	0	0	0	0	0	0	0	0	0	0	0	0	0	0	35
A0A1C7G7E5	unreviewed	30S ribosomal protein S5	rpsE A4V08_22170	A0A1C7G7E5	A0A1C7G7E5	Lachnoclostridium sp. YL32	translation [GO:0006412]	small ribosomal subunit [GO:0015935]	rRNA binding [GO:0019843]; structural constituent of ribosome [GO:0003735]	small ribosomal subunit [GO:0015935]; rRNA binding [GO:0019843]; structural constituent of ribosome [GO:0003735]; translation [GO:0006412]	tr|A0A1C7G7E5|A0A1C7G7E5_9FIRM 30S ribosomal protein S5 OS=Lachnoclostridium sp. YL32 OX=1834196 GN=rpsE PE=3 SV=1	7	6	6	47.3	39.1	39.1	17.695	169	0	115.88	By MS/MS	By MS/MS	By MS/MS	By MS/MS	By MS/MS	By MS/MS	By MS/MS	By MS/MS	By MS/MS	By MS/MS	By MS/MS	By MS/MS	By MS/MS		By matching	By matching	By matching	By matching		6478600000	44004000	49175000	151150000	70916000	56645000	6451600	146290000	143390000	144780000	139410000	137150000	111760000	48049000	0	1028000	2019900	369590	9126100	0	55484000	55075000	271610000	73895000	77914000	0	335110000	313570000	393020000	310600000	381710000	363520000	208070000	0	0	0	0	35353000	0	130
A0A1C7IBL6	unreviewed	30S ribosomal protein S5	rpsE A4V09_15510	A0A1C7IBL6	A0A1C7IBL6	Blautia sp. YL58	translation [GO:0006412]	small ribosomal subunit [GO:0015935]	rRNA binding [GO:0019843]; structural constituent of ribosome [GO:0003735]	small ribosomal subunit [GO:0015935]; rRNA binding [GO:0019843]; structural constituent of ribosome [GO:0003735]; translation [GO:0006412]	tr|A0A1C7IBL6|A0A1C7IBL6_9FIRM 30S ribosomal protein S5 OS=Blautia sp. YL58 OX=1796616 GN=rpsE PE=3 SV=1	9	8	9	53.3	53.3	53.3	17.95	169	0	215.64	By MS/MS	By MS/MS	By MS/MS	By MS/MS	By MS/MS	By MS/MS	By MS/MS	By MS/MS	By MS/MS	By MS/MS	By MS/MS	By MS/MS	By MS/MS	By matching		By matching	By matching	By matching		7802000000	190550000	183110000	197460000	117280000	115490000	119690000	151450000	153040000	130870000	136220000	135840000	130520000	45338000	660950	0	19579000	10267000	469270	0	293160000	325870000	326260000	245810000	241080000	297150000	325340000	290910000	287000000	306500000	329910000	297450000	197650000	0	0	40872000	0	0	0	212
A0A2N8I790	unreviewed	30S ribosomal protein S5	rpsE AKKM5201_04445 C1I88_05275 C1O50_05425 C1O54_05425 C1O57_05390 CXU05_10265 CXU07_04910 CXU09_10265 EAJ16_08280 EYB66_03780	A0A2N8I790	A0A2N8I790	Akkermansia muciniphila	translation [GO:0006412]	small ribosomal subunit [GO:0015935]	rRNA binding [GO:0019843]; structural constituent of ribosome [GO:0003735]	small ribosomal subunit [GO:0015935]; rRNA binding [GO:0019843]; structural constituent of ribosome [GO:0003735]; translation [GO:0006412]	tr|A0A2N8I790|A0A2N8I790_9BACT 30S ribosomal protein S5 OS=Akkermansia muciniphila OX=239935 GN=rpsE PE=3 SV=1	12	12	12	62.7	62.7	62.7	22.934	220	0	323.31	By MS/MS	By MS/MS	By MS/MS	By MS/MS	By MS/MS	By MS/MS	By MS/MS	By MS/MS	By MS/MS	By MS/MS	By MS/MS	By MS/MS	By MS/MS		By matching	By matching	By matching	By matching	By matching	7809800000	516110000	431830000	252400000	386620000	298520000	232730000	106360000	114410000	100090000	80212000	209770000	156250000	59927000	0	1251300	1079700	803620	1111200	302040	319640000	335660000	396170000	358680000	374870000	386640000	207360000	225940000	307740000	264920000	525850000	502610000	494240000	0	0	0	0	0	0	268
A0A059MWN1	unreviewed	30S ribosomal protein S5	rpsE HMPREF2097_03358	A0A059MWN1	A0A059MWN1	Enterococcus faecalis 918	translation [GO:0006412]	small ribosomal subunit [GO:0015935]	rRNA binding [GO:0019843]; structural constituent of ribosome [GO:0003735]	small ribosomal subunit [GO:0015935]; rRNA binding [GO:0019843]; structural constituent of ribosome [GO:0003735]; translation [GO:0006412]	tr|A0A059MWN1|A0A059MWN1_ENTFL 30S ribosomal protein S5 OS=Enterococcus faecalis 918 OX=1338519 GN=rpsE PE=3 SV=1	4	3	3	36.1	30.7	30.7	17.417	166	0.00028289	9.1181			By matching	By matching	By matching									By matching				By matching		226660000	0	0	854750	919310	1087500	0	0	0	0	0	0	0	0	8056700	0	0	0	700730	0	0	0	0	0	0	0	0	0	0	0	0	0	0	0	0	0	0	0	0	21
A0A1C7GPC8	unreviewed	30S ribosomal protein S6	rpsF A4V00_06595	A0A1C7GPC8	A0A1C7GPC8	Hungateiclostridiaceae bacterium KB18	translation [GO:0006412]	ribosome [GO:0005840]	rRNA binding [GO:0019843]; structural constituent of ribosome [GO:0003735]	ribosome [GO:0005840]; rRNA binding [GO:0019843]; structural constituent of ribosome [GO:0003735]; translation [GO:0006412]	tr|A0A1C7GPC8|A0A1C7GPC8_9FIRM 30S ribosomal protein S6 OS=Hungateiclostridiaceae bacterium KB18 OX=1834198 GN=rpsF PE=3 SV=1	6	6	6	71.8	71.8	71.8	14.732	131	0	246.04	By matching		By matching	By matching																1750600000	10316000	0	924310	2291700	0	0	0	0	0	0	0	0	0	0	0	0	0	0	0	23083000	0	0	0	0	0	0	0	0	0	0	0	0	0	0	0	0	0	0	32
A0A1C7HNI8	unreviewed	30S ribosomal protein S6	rpsF A4V01_04545	A0A1C7HNI8	A0A1C7HNI8	Erysipelotrichaceae bacterium I46	translation [GO:0006412]	ribosome [GO:0005840]	rRNA binding [GO:0019843]; structural constituent of ribosome [GO:0003735]	ribosome [GO:0005840]; rRNA binding [GO:0019843]; structural constituent of ribosome [GO:0003735]; translation [GO:0006412]	tr|A0A1C7HNI8|A0A1C7HNI8_9FIRM 30S ribosomal protein S6 OS=Erysipelotrichaceae bacterium I46 OX=1834207 GN=rpsF PE=3 SV=1	4	4	4	49.5	49.5	49.5	11.425	97	0	26.129	By matching			By matching		By matching	By matching	By matching	By matching				By matching	By matching					By matching	1035400000	1111700	0	0	1929500	0	635210	1515000	2094400	2424100	0	0	0	869340	319730	0	0	0	0	403350	0	0	0	0	0	0	0	6141200	6048400	0	0	0	0	0	0	0	0	0	0	47
A0A1B1SB67	unreviewed	30S ribosomal protein S6	rpsF A4V02_10110 E5333_07845	A0A1B1SB67	A0A1B1SB67	Muribaculum intestinale	translation [GO:0006412]	ribosome [GO:0005840]	rRNA binding [GO:0019843]; structural constituent of ribosome [GO:0003735]	ribosome [GO:0005840]; rRNA binding [GO:0019843]; structural constituent of ribosome [GO:0003735]; translation [GO:0006412]	tr|A0A1B1SB67|A0A1B1SB67_9BACT 30S ribosomal protein S6 OS=Muribaculum intestinale OX=1796646 GN=rpsF PE=3 SV=1	4	3	3	52.8	46.3	46.3	14.296	123	0.00035419	5.5114	By matching	By MS/MS	By MS/MS	By matching	By matching		By matching	By MS/MS	By matching	By MS/MS	By MS/MS	By MS/MS	By MS/MS							67416000	4650800	3714500	6468300	0	1812600	0	2170700	1691100	3763800	2670900	2424300	1523400	2262100	0	0	0	0	0	0	0	0	14812000	0	0	0	0	0	15847000	10820000	12222000	0	10722000	0	0	0	0	0	0	23
A0A1C7H1T5	unreviewed	30S ribosomal protein S6	rpsF A4V03_13910 D7W50_17050	A0A1C7H1T5	A0A1C7H1T5	Bacteroides caecimuris	translation [GO:0006412]	ribosome [GO:0005840]	rRNA binding [GO:0019843]; structural constituent of ribosome [GO:0003735]	ribosome [GO:0005840]; rRNA binding [GO:0019843]; structural constituent of ribosome [GO:0003735]; translation [GO:0006412]	tr|A0A1C7H1T5|A0A1C7H1T5_9BACE 30S ribosomal protein S6 OS=Bacteroides caecimuris OX=1796613 GN=rpsF PE=3 SV=1	5	4	5	58.8	58.8	51.8	13.357	114	0	323.31	By matching	By matching	By MS/MS	By matching	By matching		By matching	By matching	By matching	By matching		By matching	By matching							798370000	2617800	2461100	8498600	2207100	1871500	0	514760	384490	861700	1318400	0	1819800	2290200	0	0	0	0	0	0	0	0	0	0	0	0	0	0	0	0	0	0	0	0	0	0	0	0	0	65
A0A1C7G3D1	unreviewed	30S ribosomal protein S6	rpsF A4V08_13510	A0A1C7G3D1	A0A1C7G3D1	Lachnoclostridium sp. YL32	translation [GO:0006412]	ribosome [GO:0005840]	rRNA binding [GO:0019843]; structural constituent of ribosome [GO:0003735]	ribosome [GO:0005840]; rRNA binding [GO:0019843]; structural constituent of ribosome [GO:0003735]; translation [GO:0006412]	tr|A0A1C7G3D1|A0A1C7G3D1_9FIRM 30S ribosomal protein S6 OS=Lachnoclostridium sp. YL32 OX=1834196 GN=rpsF PE=3 SV=1	3	2	2	48.4	41.1	41.1	11.109	95	0	49.215	By matching	By matching	By matching	By matching	By MS/MS	By matching	By MS/MS	By MS/MS	By MS/MS	By MS/MS	By MS/MS	By MS/MS	By MS/MS	By matching			By matching			1600600000	0	1006100	13895000	12356000	11181000	5494000	28642000	27837000	29312000	28029000	30132000	21461000	14444000	3415200	0	0	4416800	0	0	0	0	0	0	0	0	0	0	0	0	0	0	0	0	0	0	0	0	0	50
A0A1C7I746	unreviewed	30S ribosomal protein S6	rpsF A4V09_02130	A0A1C7I746	A0A1C7I746	Blautia sp. YL58	translation [GO:0006412]	ribosome [GO:0005840]	rRNA binding [GO:0019843]; structural constituent of ribosome [GO:0003735]	ribosome [GO:0005840]; rRNA binding [GO:0019843]; structural constituent of ribosome [GO:0003735]; translation [GO:0006412]	tr|A0A1C7I746|A0A1C7I746_9FIRM 30S ribosomal protein S6 OS=Blautia sp. YL58 OX=1796616 GN=rpsF PE=3 SV=1	4	3	4	53.7	53.7	46.3	11.167	95	0	24.818	By MS/MS	By MS/MS	By MS/MS	By MS/MS	By MS/MS	By MS/MS	By MS/MS	By MS/MS	By MS/MS	By MS/MS	By MS/MS	By MS/MS	By MS/MS				By matching			3081000000	219290000	270470000	144240000	144800000	159060000	23441000	43140000	39553000	141250000	125770000	31830000	150480000	15022000	0	0	0	813320	0	0	207870000	142600000	120380000	117750000	233830000	144010000	172050000	189870000	279580000	606790000	129670000	294680000	168510000	0	0	0	0	0	0	67
A0A2N8IA82	unreviewed	30S ribosomal protein S6	rpsF AKKM5201_08660 C1I88_08080 C1O50_08425 C1O54_08390 C1O57_08425 CXT92_03275 CXU07_02550 CXU09_02195 EAJ16_03855 EYB66_06310 F1912_04510	A0A2N8IA82	A0A2N8IA82	Akkermansia muciniphila	translation [GO:0006412]	ribosome [GO:0005840]	rRNA binding [GO:0019843]; structural constituent of ribosome [GO:0003735]	ribosome [GO:0005840]; rRNA binding [GO:0019843]; structural constituent of ribosome [GO:0003735]; translation [GO:0006412]	tr|A0A2N8IA82|A0A2N8IA82_9BACT 30S ribosomal protein S6 OS=Akkermansia muciniphila OX=239935 GN=rpsF PE=3 SV=1	5	5	5	57.4	57.4	57.4	10.64	94	0	201.29	By MS/MS	By MS/MS	By MS/MS	By MS/MS	By MS/MS	By MS/MS	By MS/MS	By MS/MS	By MS/MS	By MS/MS	By MS/MS	By MS/MS	By MS/MS							1804500000	50469000	62365000	50396000	30779000	37040000	40441000	12862000	20143000	23925000	22356000	25786000	21797000	17431000	0	0	0	0	0	0	79599000	73779000	95759000	65050000	78003000	108830000	59230000	76848000	63023000	66474000	59394000	53458000	79860000	0	0	0	0	0	0	157
A0A1C7FPL6	unreviewed	30S ribosomal protein S7	rpsG A4U99_12940 B5F52_10920 GKE90_04315 GKE97_11455 GXM20_09140	A0A1C7FPL6	A0A1C7FPL6	Flavonifractor plautii (Fusobacterium plautii)	translation [GO:0006412]	small ribosomal subunit [GO:0015935]	rRNA binding [GO:0019843]; structural constituent of ribosome [GO:0003735]; tRNA binding [GO:0000049]	small ribosomal subunit [GO:0015935]; rRNA binding [GO:0019843]; structural constituent of ribosome [GO:0003735]; tRNA binding [GO:0000049]; translation [GO:0006412]	tr|A0A1C7FPL6|A0A1C7FPL6_9FIRM 30S ribosomal protein S7 OS=Flavonifractor plautii OX=292800 GN=rpsG PE=3 SV=1	9	9	9	51.9	51.9	51.9	18.371	162	0	323.31							By matching			By matching									By matching	3826800000	0	0	0	0	0	0	469080	0	0	620470	0	0	0	0	0	0	0	0	553680	0	0	0	0	0	0	0	0	0	0	0	0	0	0	0	0	0	0	0	103
A0A1C7GPP1	unreviewed	30S ribosomal protein S7	rpsG A4V00_07185	A0A1C7GPP1	A0A1C7GPP1	Hungateiclostridiaceae bacterium KB18	translation [GO:0006412]	small ribosomal subunit [GO:0015935]	rRNA binding [GO:0019843]; structural constituent of ribosome [GO:0003735]; tRNA binding [GO:0000049]	small ribosomal subunit [GO:0015935]; rRNA binding [GO:0019843]; structural constituent of ribosome [GO:0003735]; tRNA binding [GO:0000049]; translation [GO:0006412]	tr|A0A1C7GPP1|A0A1C7GPP1_9FIRM 30S ribosomal protein S7 OS=Hungateiclostridiaceae bacterium KB18 OX=1834198 GN=rpsG PE=3 SV=1	6	6	6	50	50	50	17.777	156	0	250.78			By matching						By matching	By matching	By matching	By matching					By matching		By matching	2156100000	0	0	1997000	0	0	0	0	0	1178400	410620	307470	150850	0	0	0	0	3485700	0	1515400	0	0	24037000	0	0	0	0	0	0	0	0	0	0	0	0	0	0	0	0	74
A0A1C7HPL7	unreviewed	30S ribosomal protein S7	rpsG A4V01_05340	A0A1C7HPL7	A0A1C7HPL7	Erysipelotrichaceae bacterium I46	translation [GO:0006412]	small ribosomal subunit [GO:0015935]	rRNA binding [GO:0019843]; structural constituent of ribosome [GO:0003735]; tRNA binding [GO:0000049]	small ribosomal subunit [GO:0015935]; rRNA binding [GO:0019843]; structural constituent of ribosome [GO:0003735]; tRNA binding [GO:0000049]; translation [GO:0006412]	tr|A0A1C7HPL7|A0A1C7HPL7_9FIRM 30S ribosomal protein S7 OS=Erysipelotrichaceae bacterium I46 OX=1834207 GN=rpsG PE=3 SV=1	5	5	5	43.6	43.6	43.6	17.891	156	0	33.465	By matching	By matching	By matching	By matching	By matching	By matching	By matching	By matching	By matching	By matching	By matching	By matching	By matching			By matching				1202700000	1463600	1604800	1558200	1027500	3143700	1077600	420680	609350	726610	504000	482790	588430	194920	0	0	583230	0	0	0	0	0	0	0	8604700	0	0	0	0	0	0	0	0	0	0	0	0	0	0	42
A0A1B1SCF5	unreviewed	30S ribosomal protein S7	rpsG A4V02_12740 E5333_11395	A0A1B1SCF5	A0A1B1SCF5	Muribaculum intestinale	translation [GO:0006412]	small ribosomal subunit [GO:0015935]	rRNA binding [GO:0019843]; structural constituent of ribosome [GO:0003735]; tRNA binding [GO:0000049]	small ribosomal subunit [GO:0015935]; rRNA binding [GO:0019843]; structural constituent of ribosome [GO:0003735]; tRNA binding [GO:0000049]; translation [GO:0006412]	tr|A0A1B1SCF5|A0A1B1SCF5_9BACT 30S ribosomal protein S7 OS=Muribaculum intestinale OX=1796646 GN=rpsG PE=3 SV=1	6	4	4	51.9	35.4	35.4	18.196	158	0.0003319	14.331	By MS/MS	By MS/MS	By MS/MS	By MS/MS	By MS/MS	By MS/MS	By MS/MS	By MS/MS	By MS/MS	By MS/MS	By MS/MS	By MS/MS	By MS/MS							547420000	34027000	38343000	77532000	37199000	25299000	19200000	16607000	22855000	20573000	3389200	3645500	1998800	0	0	0	0	0	0	0	50171000	51903000	80049000	58302000	38320000	44649000	53242000	70448000	68004000	37198000	41261000	0	0	0	0	0	0	0	0	36
A0A1C7H1Z2	unreviewed	30S ribosomal protein S7	rpsG A4V03_16355 D7W50_09430	A0A1C7H1Z2	A0A1C7H1Z2	Bacteroides caecimuris	translation [GO:0006412]	small ribosomal subunit [GO:0015935]	rRNA binding [GO:0019843]; structural constituent of ribosome [GO:0003735]; tRNA binding [GO:0000049]	small ribosomal subunit [GO:0015935]; rRNA binding [GO:0019843]; structural constituent of ribosome [GO:0003735]; tRNA binding [GO:0000049]; translation [GO:0006412]	tr|A0A1C7H1Z2|A0A1C7H1Z2_9BACE 30S ribosomal protein S7 OS=Bacteroides caecimuris OX=1796613 GN=rpsG PE=3 SV=1	7	5	7	56.3	56.3	39.9	18.191	158	0	63.052	By matching		By MS/MS	By matching	By matching		By matching	By matching	By matching	By matching	By matching	By matching	By matching							2225300000	9073500	0	21618000	2859600	2652100	0	2997900	2714300	3400800	359320	3130700	2537600	2857800	0	0	0	0	0	0	0	0	0	0	0	0	20886000	0	27108000	0	0	0	19754000	0	0	0	0	0	0	79
A0A1C7HJY7	unreviewed	30S ribosomal protein S7	rpsG A4V04_11100	A0A1C7HJY7	A0A1C7HJY7	Burkholderiales bacterium YL45	translation [GO:0006412]	small ribosomal subunit [GO:0015935]	rRNA binding [GO:0019843]; structural constituent of ribosome [GO:0003735]; tRNA binding [GO:0000049]	small ribosomal subunit [GO:0015935]; rRNA binding [GO:0019843]; structural constituent of ribosome [GO:0003735]; tRNA binding [GO:0000049]; translation [GO:0006412]	tr|A0A1C7HJY7|A0A1C7HJY7_9BURK 30S ribosomal protein S7 OS=Burkholderiales bacterium YL45 OX=1834205 GN=rpsG PE=3 SV=1	7	7	7	38.2	38.2	38.2	17.814	157	0.00017835	17.706	By matching	By matching			By MS/MS	By matching					By matching							By matching		1405500000	3688500	2910900	0	0	2317100	1763300	0	0	0	0	312980	0	0	0	0	0	0	163680000	0	14810000	42225000	0	0	0	0	0	0	0	0	0	0	0	0	0	0	0	0	0	42
A0A1C1Z8P2	unreviewed	30S ribosomal protein S7	rpsG A4V07_05775 B2G46_08010 BBP13_01885 BFD03_07365 FOD75_02235 GIX80_09060	A0A1C1Z8P2	A0A1C1Z8P2	Lactobacillus reuteri	translation [GO:0006412]	small ribosomal subunit [GO:0015935]	rRNA binding [GO:0019843]; structural constituent of ribosome [GO:0003735]; tRNA binding [GO:0000049]	small ribosomal subunit [GO:0015935]; rRNA binding [GO:0019843]; structural constituent of ribosome [GO:0003735]; tRNA binding [GO:0000049]; translation [GO:0006412]	tr|A0A1C1Z8P2|A0A1C1Z8P2_LACRE 30S ribosomal protein S7 OS=Lactobacillus reuteri OX=1598 GN=rpsG PE=3 SV=1	6	6	6	50.6	50.6	50.6	17.968	156	0	28.72	By MS/MS	By matching	By matching	By matching	By matching			By matching	By matching			By matching								718610000	3480500	2627100	2287600	1214300	1492000	0	0	1072700	1583100	0	0	722260	0	0	0	0	0	0	0	0	18907000	21786000	0	0	0	0	0	0	0	0	0	0	0	0	0	0	0	0	35
A0A1C7G2I2	unreviewed	30S ribosomal protein S7	rpsG A4V08_12325	A0A1C7G2I2	A0A1C7G2I2	Lachnoclostridium sp. YL32	translation [GO:0006412]	small ribosomal subunit [GO:0015935]	rRNA binding [GO:0019843]; structural constituent of ribosome [GO:0003735]; tRNA binding [GO:0000049]	small ribosomal subunit [GO:0015935]; rRNA binding [GO:0019843]; structural constituent of ribosome [GO:0003735]; tRNA binding [GO:0000049]; translation [GO:0006412]	tr|A0A1C7G2I2|A0A1C7G2I2_9FIRM 30S ribosomal protein S7 OS=Lachnoclostridium sp. YL32 OX=1834196 GN=rpsG PE=3 SV=1	6	4	4	47.4	37.2	37.2	17.778	156	0	300.45	By MS/MS	By MS/MS	By MS/MS	By MS/MS	By MS/MS	By MS/MS	By MS/MS	By MS/MS	By MS/MS	By MS/MS	By MS/MS	By MS/MS	By MS/MS	By matching					By matching	3102800000	15834000	16917000	63295000	50913000	65653000	25709000	135480000	149170000	133230000	124640000	100430000	91194000	39562000	0	0	0	0	0	0	39803000	29174000	101450000	124530000	191320000	84280000	314410000	268430000	296600000	278180000	188110000	285020000	181580000	0	0	0	0	0	0	132		466;467;468		59;70;125
A0A1C7IGG3	unreviewed	30S ribosomal protein S7	rpsG A4V09_17830	A0A1C7IGG3	A0A1C7IGG3	Blautia sp. YL58	translation [GO:0006412]	small ribosomal subunit [GO:0015935]	rRNA binding [GO:0019843]; structural constituent of ribosome [GO:0003735]; tRNA binding [GO:0000049]	small ribosomal subunit [GO:0015935]; rRNA binding [GO:0019843]; structural constituent of ribosome [GO:0003735]; tRNA binding [GO:0000049]; translation [GO:0006412]	tr|A0A1C7IGG3|A0A1C7IGG3_9FIRM 30S ribosomal protein S7 OS=Blautia sp. YL58 OX=1796616 GN=rpsG PE=3 SV=1	7	5	7	47.2	47.2	37.4	18.414	163	0	168.63	By MS/MS	By MS/MS	By MS/MS	By MS/MS	By MS/MS	By MS/MS	By MS/MS	By MS/MS	By MS/MS	By MS/MS	By MS/MS	By MS/MS	By MS/MS	By matching	By matching		By matching	By matching	By matching	7227400000	136400000	126370000	125140000	73461000	70389000	100090000	106830000	112170000	96521000	111170000	105010000	63186000	22696000	30163000	3451500	0	737200	464940	1381100	166770000	153720000	178840000	159560000	136520000	207790000	330600000	306560000	301650000	286590000	327500000	323400000	162070000	0	9228000	0	0	0	0	179		1141		77
A0A2N8I0W1	unreviewed	30S ribosomal protein S7	rpsG AKKM5201_02385 C1I88_01900 C1O50_07525 C1O54_07505 C1O57_07530 CXT92_00260 CXU05_04385 CXU07_06125 CXU09_04130 CXU19_07545 CXU22_02600 EAJ16_01410 EYB66_00695 F1912_01350	A0A2N8I0W1	A0A2N8I0W1	Akkermansia muciniphila	translation [GO:0006412]	small ribosomal subunit [GO:0015935]	rRNA binding [GO:0019843]; structural constituent of ribosome [GO:0003735]; tRNA binding [GO:0000049]	small ribosomal subunit [GO:0015935]; rRNA binding [GO:0019843]; structural constituent of ribosome [GO:0003735]; tRNA binding [GO:0000049]; translation [GO:0006412]	tr|A0A2N8I0W1|A0A2N8I0W1_9BACT 30S ribosomal protein S7 OS=Akkermansia muciniphila OX=239935 GN=rpsG PE=3 SV=1	4	4	4	36.9	36.9	36.9	17.943	157	0	144.88	By MS/MS	By MS/MS	By MS/MS	By MS/MS	By MS/MS	By MS/MS	By MS/MS	By MS/MS	By MS/MS	By MS/MS	By MS/MS	By MS/MS	By MS/MS						By matching	1899800000	68900000	61805000	54954000	54508000	80884000	72753000	14644000	27796000	20618000	15402000	18357000	15778000	18178000	0	0	0	0	0	744500	121600000	122870000	109220000	103740000	191120000	146360000	31047000	113990000	109080000	43977000	50615000	44761000	72266000	0	0	0	0	0	0	75		1225		49
A0A174N1P4	unreviewed	30S ribosomal protein S8	rpsH A4U99_01875 B5F52_12410 ERS852411_01181 ERS852504_03467 ERS852544_00682 GKE90_13350 GKE97_06710 GXM20_01965	A0A174N1P4	A0A174N1P4	Flavonifractor plautii (Fusobacterium plautii)	translation [GO:0006412]	ribosome [GO:0005840]	rRNA binding [GO:0019843]; structural constituent of ribosome [GO:0003735]	ribosome [GO:0005840]; rRNA binding [GO:0019843]; structural constituent of ribosome [GO:0003735]; translation [GO:0006412]	tr|A0A174N1P4|A0A174N1P4_9FIRM 30S ribosomal protein S8 OS=Flavonifractor plautii OX=292800 GN=rpsH_2 PE=3 SV=1	6	6	6	57.6	57.6	57.6	14.33	132	0	197.9	By matching	By matching	By matching	By matching	By matching	By matching	By matching	By MS/MS	By matching	By matching	By MS/MS	By MS/MS	By matching	By matching	By matching	By matching				2816700000	3664600	4407800	7633700	2023600	1941700	2728000	2326200	2696200	3369800	1499700	4857800	2047400	2447400	556360	1850900	736800	0	0	0	3960900	3844500	6518700	3286000	0	4636800	4994700	4026000	5057000	2600200	8214200	6065800	6774900	0	0	0	0	0	0	96
A0A1C7GRR7	unreviewed	30S ribosomal protein S8	rpsH A4V00_10020	A0A1C7GRR7	A0A1C7GRR7	Hungateiclostridiaceae bacterium KB18	translation [GO:0006412]	ribosome [GO:0005840]	rRNA binding [GO:0019843]; structural constituent of ribosome [GO:0003735]	ribosome [GO:0005840]; rRNA binding [GO:0019843]; structural constituent of ribosome [GO:0003735]; translation [GO:0006412]	tr|A0A1C7GRR7|A0A1C7GRR7_9FIRM 30S ribosomal protein S8 OS=Hungateiclostridiaceae bacterium KB18 OX=1834198 GN=rpsH PE=3 SV=1	6	6	6	54.5	54.5	54.5	14.438	132	0	323.31					By matching		By matching	By matching	By matching		By matching	By matching	By matching	By matching			By matching	By matching		2435400000	0	0	0	0	121900	0	708450	453290	438010	0	234380	516850	281770	1714000	0	0	1107700	876130	0	0	0	0	0	0	0	0	0	0	0	0	6389800	0	0	0	0	11976000	0	0	85
A0A1C7HLU2	unreviewed	30S ribosomal protein S8	rpsH A4V01_05460	A0A1C7HLU2	A0A1C7HLU2	Erysipelotrichaceae bacterium I46	translation [GO:0006412]	ribosome [GO:0005840]	rRNA binding [GO:0019843]; structural constituent of ribosome [GO:0003735]	ribosome [GO:0005840]; rRNA binding [GO:0019843]; structural constituent of ribosome [GO:0003735]; translation [GO:0006412]	tr|A0A1C7HLU2|A0A1C7HLU2_9FIRM 30S ribosomal protein S8 OS=Erysipelotrichaceae bacterium I46 OX=1834207 GN=rpsH PE=3 SV=1	4	4	4	43.5	43.5	43.5	14.441	131	0	71.745	By matching	By matching			By matching	By matching	By MS/MS	By MS/MS		By matching	By matching	By matching	By MS/MS		By matching	By matching				901780000	555220	828380	0	0	857240	1105800	1188800	963090	0	1126000	1074600	694370	0	0	1398200	1209900	0	0	0	0	0	0	0	0	0	0	0	0	0	0	0	0	0	0	0	0	0	0	38
A0A1B1SCI5	unreviewed	30S ribosomal protein S8	rpsH A4V02_12825 E5333_11480	A0A1B1SCI5	A0A1B1SCI5	Muribaculum intestinale	translation [GO:0006412]	ribosome [GO:0005840]	rRNA binding [GO:0019843]; structural constituent of ribosome [GO:0003735]	ribosome [GO:0005840]; rRNA binding [GO:0019843]; structural constituent of ribosome [GO:0003735]; translation [GO:0006412]	tr|A0A1B1SCI5|A0A1B1SCI5_9BACT 30S ribosomal protein S8 OS=Muribaculum intestinale OX=1796646 GN=rpsH PE=3 SV=1	5	4	5	44.7	44.7	36.4	14.815	132	0.00025967	7.1943	By MS/MS	By MS/MS	By MS/MS	By MS/MS	By MS/MS	By MS/MS	By MS/MS	By MS/MS	By matching		By matching	By MS/MS	By MS/MS					By matching		918670000	36089000	40454000	56206000	23998000	24631000	20157000	21703000	29294000	24045000	0	1235300	40282000	36637000	0	0	0	0	2067700	0	54857000	66727000	112850000	77496000	55619000	76581000	0	80111000	0	0	0	169630000	75679000	0	0	0	0	0	0	36
A0A1C7G8I3	unreviewed	30S ribosomal protein S8	rpsH A4V08_22155	A0A1C7G8I3	A0A1C7G8I3	Lachnoclostridium sp. YL32	translation [GO:0006412]	ribosome [GO:0005840]	rRNA binding [GO:0019843]; structural constituent of ribosome [GO:0003735]	ribosome [GO:0005840]; rRNA binding [GO:0019843]; structural constituent of ribosome [GO:0003735]; translation [GO:0006412]	tr|A0A1C7G8I3|A0A1C7G8I3_9FIRM 30S ribosomal protein S8 OS=Lachnoclostridium sp. YL32 OX=1834196 GN=rpsH PE=3 SV=1	6	5	6	58.6	58.6	49.6	14.537	133	0	323.31	By MS/MS	By MS/MS	By MS/MS	By MS/MS	By MS/MS	By MS/MS	By MS/MS	By MS/MS	By MS/MS	By MS/MS	By MS/MS	By MS/MS	By MS/MS	By matching	By matching	By matching	By matching		By matching	5441500000	58104000	61344000	92693000	46341000	54226000	31803000	100230000	93907000	91393000	94599000	69036000	52544000	120760000	6963900	2728300	2907800	5897000	0	264010	81885000	92513000	171990000	92261000	99459000	67981000	287370000	292830000	293270000	312920000	229870000	256700000	240390000	0	0	0	0	0	0	199
A0A1C7IDN7	unreviewed	30S ribosomal protein S8	rpsH A4V09_15525	A0A1C7IDN7	A0A1C7IDN7	Blautia sp. YL58	translation [GO:0006412]	ribosome [GO:0005840]	rRNA binding [GO:0019843]; structural constituent of ribosome [GO:0003735]	ribosome [GO:0005840]; rRNA binding [GO:0019843]; structural constituent of ribosome [GO:0003735]; translation [GO:0006412]	tr|A0A1C7IDN7|A0A1C7IDN7_9FIRM 30S ribosomal protein S8 OS=Blautia sp. YL58 OX=1796616 GN=rpsH PE=3 SV=1	6	5	5	53.4	44.4	44.4	14.51	133	0	47.871	By MS/MS	By MS/MS	By MS/MS	By MS/MS	By MS/MS	By MS/MS	By MS/MS	By MS/MS	By MS/MS	By MS/MS	By MS/MS	By MS/MS	By MS/MS		By matching			By matching	By matching	4458900000	217480000	237550000	189180000	109560000	136700000	93284000	64817000	84708000	51700000	71945000	70104000	80773000	96259000	0	690230	0	0	586050	1373000	349250000	427870000	238990000	221730000	235170000	225910000	176670000	182590000	148470000	183620000	162100000	216070000	294180000	0	0	0	0	0	18977000	103
A0A2N8ICI4	unreviewed	30S ribosomal protein S8	rpsH AKKM5201_04460 C1I88_05260 C1O50_05410 C1O54_05410 C1O57_05375 CXT92_11300 CXU05_10250 CXU07_04925 CXU09_10280 EAJ16_08265 EYB66_03765 F1912_08995	A0A2N8ICI4	A0A2N8ICI4	Akkermansia muciniphila	translation [GO:0006412]	ribosome [GO:0005840]	rRNA binding [GO:0019843]; structural constituent of ribosome [GO:0003735]	ribosome [GO:0005840]; rRNA binding [GO:0019843]; structural constituent of ribosome [GO:0003735]; translation [GO:0006412]	tr|A0A2N8ICI4|A0A2N8ICI4_9BACT 30S ribosomal protein S8 OS=Akkermansia muciniphila OX=239935 GN=rpsH PE=3 SV=1	7	7	7	71.4	71.4	71.4	14.507	133	0	323.31	By MS/MS	By MS/MS	By MS/MS	By MS/MS	By MS/MS	By MS/MS	By MS/MS	By MS/MS	By MS/MS	By MS/MS	By MS/MS	By MS/MS	By MS/MS							3053100000	90841000	71441000	71394000	65617000	87256000	11467000	47091000	39355000	42350000	43038000	54973000	43668000	28809000	0	0	0	0	0	0	119430000	93154000	137080000	89803000	145270000	83521000	136390000	120200000	140440000	140890000	175910000	184070000	199080000	0	0	0	0	0	0	172
A0A1C7HWJ6	unreviewed	30S ribosomal protein S9	rpsI A4V01_19910	A0A1C7HWJ6	A0A1C7HWJ6	Erysipelotrichaceae bacterium I46	translation [GO:0006412]	ribosome [GO:0005840]	structural constituent of ribosome [GO:0003735]	ribosome [GO:0005840]; structural constituent of ribosome [GO:0003735]; translation [GO:0006412]	tr|A0A1C7HWJ6|A0A1C7HWJ6_9FIRM 30S ribosomal protein S9 OS=Erysipelotrichaceae bacterium I46 OX=1834207 GN=rpsI PE=3 SV=1	5	5	5	53.7	53.7	53.7	14.741	134	0	323.31	By MS/MS	By matching	By matching				By matching	By matching	By matching	By matching	By matching	By matching								1850100000	692580	1038000	740100	0	0	0	675030	1050300	682820	1337200	1472500	615240	0	0	0	0	0	0	0	0	0	0	0	0	0	0	0	0	4529100	5841800	0	0	0	0	0	0	0	0	57
A0A1B1SBK3	unreviewed	30S ribosomal protein S9	rpsI A4V02_10805 E5333_00465	A0A1B1SBK3	A0A1B1SBK3	Muribaculum intestinale	translation [GO:0006412]	ribosome [GO:0005840]	structural constituent of ribosome [GO:0003735]	ribosome [GO:0005840]; structural constituent of ribosome [GO:0003735]; translation [GO:0006412]	tr|A0A1B1SBK3|A0A1B1SBK3_9BACT 30S ribosomal protein S9 OS=Muribaculum intestinale OX=1796646 GN=rpsI PE=3 SV=1	4	4	4	40.6	40.6	40.6	14.28	128	0.00044063	4.5549	By MS/MS	By MS/MS	By MS/MS	By MS/MS	By MS/MS	By MS/MS	By MS/MS	By MS/MS	By MS/MS	By MS/MS	By MS/MS	By MS/MS	By MS/MS							653130000	38603000	42308000	55803000	49355000	30440000	21209000	10050000	10010000	11540000	18757000	21925000	12252000	8187200	0	0	0	0	0	0	65362000	55370000	93312000	98127000	61693000	42201000	0	0	0	59937000	75650000	0	47438000	0	0	0	0	0	0	41
A0A1C7GVM2	unreviewed	30S ribosomal protein S9	rpsI A4V03_01385 D7W50_01660	A0A1C7GVM2	A0A1C7GVM2	Bacteroides caecimuris	translation [GO:0006412]	ribosome [GO:0005840]	structural constituent of ribosome [GO:0003735]	ribosome [GO:0005840]; structural constituent of ribosome [GO:0003735]; translation [GO:0006412]	tr|A0A1C7GVM2|A0A1C7GVM2_9BACE 30S ribosomal protein S9 OS=Bacteroides caecimuris OX=1796613 GN=rpsI PE=3 SV=1	4	4	4	39.1	39.1	39.1	14.38	128	0.00019539	22.446	By matching	By matching	By matching	By matching	By matching	By matching	By matching	By matching	By matching	By matching	By matching	By matching	By matching	By matching	By matching		By matching		By matching	1196700000	2516000	3680200	3037400	34751000	31461000	34614000	28424000	23226000	23641000	25065000	1364000	491670	1304000	2550800	2809900	0	2395900	0	672370	0	0	0	0	0	0	0	0	0	0	0	0	0	0	0	0	0	0	0	33
A0A1C7HIK4	unreviewed	30S ribosomal protein S9	rpsI A4V04_08255	A0A1C7HIK4	A0A1C7HIK4	Burkholderiales bacterium YL45	translation [GO:0006412]	ribosome [GO:0005840]	structural constituent of ribosome [GO:0003735]	ribosome [GO:0005840]; structural constituent of ribosome [GO:0003735]; translation [GO:0006412]	tr|A0A1C7HIK4|A0A1C7HIK4_9BURK 30S ribosomal protein S9 OS=Burkholderiales bacterium YL45 OX=1834205 GN=rpsI PE=3 SV=1	5	5	5	48.5	48.5	48.5	14.625	130	0	62.498	By MS/MS	By MS/MS	By MS/MS	By MS/MS	By MS/MS	By MS/MS	By MS/MS	By MS/MS	By MS/MS	By MS/MS	By MS/MS	By MS/MS	By matching			By matching	By matching	By matching		2411100000	2604200	6989300	8141800	5982000	5061400	3472800	10548000	10342000	4668300	5699400	5229000	5496800	9413800	0	0	1677900	4267100	4322100	0	0	0	13753000	21307000	0	11845000	23801000	28646000	0	19200000	19153000	27647000	0	0	0	0	0	0	0	63
A0A1C7G8R0	unreviewed	30S ribosomal protein S9	rpsI A4V08_22275	A0A1C7G8R0	A0A1C7G8R0	Lachnoclostridium sp. YL32	translation [GO:0006412]	ribosome [GO:0005840]	structural constituent of ribosome [GO:0003735]	ribosome [GO:0005840]; structural constituent of ribosome [GO:0003735]; translation [GO:0006412]	tr|A0A1C7G8R0|A0A1C7G8R0_9FIRM 30S ribosomal protein S9 OS=Lachnoclostridium sp. YL32 OX=1834196 GN=rpsI PE=3 SV=1	5	5	5	48.5	48.5	48.5	14.492	130	0.00031333	12.14	By MS/MS	By MS/MS	By MS/MS	By MS/MS	By MS/MS	By MS/MS	By MS/MS	By MS/MS	By MS/MS	By MS/MS	By MS/MS	By MS/MS	By MS/MS		By matching	By matching				4002000000	26942000	27328000	82753000	37160000	33172000	16584000	128670000	131880000	123890000	145790000	107050000	101650000	31901000	0	3797100	6170700	0	0	0	85835000	70966000	173370000	107330000	104980000	56419000	353050000	381170000	376410000	434300000	390050000	369150000	272180000	0	0	0	0	0	0	90
A0A1C7I450	unreviewed	30S ribosomal protein S9	rpsI A4V09_00265	A0A1C7I450	A0A1C7I450	Blautia sp. YL58	translation [GO:0006412]	ribosome [GO:0005840]	structural constituent of ribosome [GO:0003735]	ribosome [GO:0005840]; structural constituent of ribosome [GO:0003735]; translation [GO:0006412]	tr|A0A1C7I450|A0A1C7I450_9FIRM 30S ribosomal protein S9 OS=Blautia sp. YL58 OX=1796616 GN=rpsI PE=3 SV=1	6	6	6	50.8	50.8	50.8	14.412	130	0	64.132	By MS/MS	By MS/MS	By MS/MS	By MS/MS	By MS/MS	By MS/MS	By MS/MS	By MS/MS	By MS/MS	By MS/MS	By MS/MS	By MS/MS	By MS/MS							2909700000	81492000	98178000	68469000	47303000	53226000	72896000	59642000	65347000	41352000	58711000	27247000	22690000	17502000	0	0	0	0	0	0	132700000	161920000	126730000	116580000	122160000	185110000	145620000	189880000	176610000	177710000	133760000	138460000	133870000	0	0	0	0	0	0	90
A0A2N8I3S0	unreviewed	30S ribosomal protein S9	rpsI AKKM5201_07535 C1O50_02310 C1O54_02305 C1O57_02290 CXU07_04090 CXU09_03240	A0A2N8I3S0	A0A2N8I3S0	Akkermansia muciniphila	translation [GO:0006412]	ribosome [GO:0005840]	structural constituent of ribosome [GO:0003735]	ribosome [GO:0005840]; structural constituent of ribosome [GO:0003735]; translation [GO:0006412]	tr|A0A2N8I3S0|A0A2N8I3S0_9BACT 30S ribosomal protein S9 OS=Akkermansia muciniphila OX=239935 GN=rpsI PE=3 SV=1	8	8	8	64.1	64.1	64.1	14.758	131	0	32.765	By MS/MS	By MS/MS	By MS/MS	By MS/MS	By MS/MS	By MS/MS	By matching	By MS/MS	By matching	By matching	By MS/MS	By MS/MS	By MS/MS			By matching	By matching		By matching	2740000000	121810000	95677000	36138000	99909000	70496000	32970000	8763600	10288000	8763700	10144000	13890000	8632300	26269000	0	0	2603500	845400	0	2791100	147050000	134430000	188210000	177260000	130720000	204690000	106070000	115780000	87268000	46035000	84270000	79891000	171830000	0	0	0	0	0	0	84
A0A174S947	unreviewed	3-aminobutyryl-CoA ammonia lyase	A4U99_05315 B5F52_00025 ERS852504_02684 GKE90_08210 GKE97_18960 GXM20_16460	A0A174S947	A0A174S947	Flavonifractor plautii (Fusobacterium plautii)			lyase activity [GO:0016829]	lyase activity [GO:0016829]	tr|A0A174S947|A0A174S947_9FIRM 3-aminobutyryl-CoA ammonia lyase OS=Flavonifractor plautii OX=292800 GN=A4U99_05315 PE=4 SV=1	4	4	4	42.9	42.9	42.9	14.647	133	0	244.15	By MS/MS	By MS/MS	By MS/MS	By MS/MS	By MS/MS	By MS/MS	By matching	By MS/MS	By MS/MS	By matching	By matching		By MS/MS		By matching	By matching				3143900000	6528800	4011700	5058700	5046900	5568900	3800600	3585300	2039900	4403200	1936900	1510700	0	2316000	0	2273100	1407600	0	0	0	0	0	10088000	11989000	0	0	15446000	17159000	11324000	14702000	4957000	0	16324000	0	0	0	0	0	0	107
P70245	reviewed	3-beta-hydroxysteroid-Delta(8),Delta(7)-isomerase (EC 5.3.3.5) (Cholestenol Delta-isomerase) (Delta(8)-Delta(7) sterol isomerase) (D8-D7 sterol isomerase) (Emopamil-binding protein)	Ebp Msi	P70245;A2AC29	P70245;A2AC29	Mus musculus (Mouse)	cholesterol biosynthetic process [GO:0006695]; hemopoiesis [GO:0030097]; sterol biosynthetic process [GO:0016126]	cytoplasmic vesicle [GO:0031410]; endoplasmic reticulum [GO:0005783]; endoplasmic reticulum membrane [GO:0005789]; integral component of membrane [GO:0016021]; intracellular membrane-bounded organelle [GO:0043231]; nuclear envelope [GO:0005635]	C-8 sterol isomerase activity [GO:0000247]; cholestenol delta-isomerase activity [GO:0047750]; identical protein binding [GO:0042802]; steroid delta-isomerase activity [GO:0004769]	cytoplasmic vesicle [GO:0031410]; endoplasmic reticulum [GO:0005783]; endoplasmic reticulum membrane [GO:0005789]; integral component of membrane [GO:0016021]; intracellular membrane-bounded organelle [GO:0043231]; nuclear envelope [GO:0005635]; C-8 sterol isomerase activity [GO:0000247]; cholestenol delta-isomerase activity [GO:0047750]; identical protein binding [GO:0042802]; steroid delta-isomerase activity [GO:0004769]; cholesterol biosynthetic process [GO:0006695]; hemopoiesis [GO:0030097]; sterol biosynthetic process [GO:0016126]	sp|P70245|EBP_MOUSE 3-beta-hydroxysteroid-Delta(8),Delta(7)-isomerase OS=Mus musculus OX=10090 GN=Ebp PE=1 SV=3;tr|A2AC29|A2AC29_MOUSE 3-beta-hydroxysteroid-Delta(8),Delta(7)-isomerase (Fragment) OS=Mus musculus OX=10090 GN=Ebp PE=1 SV=1	2	2	2	9.6	9.6	9.6	26.215	230	0.00059494	3.385	By matching	By matching	By matching	By matching	By matching	By matching				By matching				By matching	By MS/MS	By MS/MS	By matching	By matching	By matching	173750000	10387000	7759700	7755800	5312000	6042300	2020100	0	0	0	1220500	0	0	0	4407200	4397000	14119000	2791000	3754200	1391600	13125000	11564000	12221000	11808000	12017000	0	0	0	0	0	0	0	0	0	8337400	15327000	0	14644000	0	10
A0A1C7FYA0	unreviewed	3D-(3,5/4)-trihydroxycyclohexane-1,2-dione acylhydrolase (Decyclizing)	A4V08_03090	A0A1C7FYA0	A0A1C7FYA0	Lachnoclostridium sp. YL32	inositol catabolic process [GO:0019310]		hydrolase activity, acting on acid carbon-carbon bonds, in ketonic substances [GO:0016823]; magnesium ion binding [GO:0000287]; thiamine pyrophosphate binding [GO:0030976]	hydrolase activity, acting on acid carbon-carbon bonds, in ketonic substances [GO:0016823]; magnesium ion binding [GO:0000287]; thiamine pyrophosphate binding [GO:0030976]; inositol catabolic process [GO:0019310]	tr|A0A1C7FYA0|A0A1C7FYA0_9FIRM 3D-(3,5/4)-trihydroxycyclohexane-1,2-dione acylhydrolase (Decyclizing) OS=Lachnoclostridium sp. YL32 OX=1834196 GN=A4V08_03090 PE=3 SV=1	16	11	11	42.3	29.2	29.2	70.689	643	0	69.23	By MS/MS	By MS/MS	By MS/MS	By MS/MS	By MS/MS	By MS/MS	By MS/MS	By MS/MS	By MS/MS	By MS/MS	By MS/MS	By MS/MS	By MS/MS			By matching			By matching	547580000	20287000	24897000	29290000	10020000	9873600	8529100	16949000	11698000	20660000	16367000	15779000	10016000	8169000	0	0	3552600	0	0	1415400	46225000	58603000	53701000	26573000	14730000	25957000	36282000	42399000	60069000	38292000	49010000	33428000	39138000	0	0	0	0	0	0	97		383		24
A0A1C7IFH0	unreviewed	3D-(3,5/4)-trihydroxycyclohexane-1,2-dione acylhydrolase (Decyclizing)	A4V09_23325	A0A1C7IFH0	A0A1C7IFH0	Blautia sp. YL58	inositol catabolic process [GO:0019310]		hydrolase activity, acting on acid carbon-carbon bonds, in ketonic substances [GO:0016823]; magnesium ion binding [GO:0000287]; thiamine pyrophosphate binding [GO:0030976]	hydrolase activity, acting on acid carbon-carbon bonds, in ketonic substances [GO:0016823]; magnesium ion binding [GO:0000287]; thiamine pyrophosphate binding [GO:0030976]; inositol catabolic process [GO:0019310]	tr|A0A1C7IFH0|A0A1C7IFH0_9FIRM 3D-(3,5/4)-trihydroxycyclohexane-1,2-dione acylhydrolase (Decyclizing) OS=Blautia sp. YL58 OX=1796616 GN=A4V09_23325 PE=3 SV=1	17	12	17	41.8	41.8	28.8	70.32	643	0	128.68	By MS/MS	By MS/MS	By MS/MS	By MS/MS	By MS/MS	By MS/MS	By MS/MS	By MS/MS	By MS/MS	By MS/MS	By MS/MS	By MS/MS	By MS/MS							1557800000	163080000	155120000	131340000	83694000	97449000	97641000	33305000	19973000	24500000	27377000	21766000	23866000	13170000	0	0	0	0	0	0	223410000	253750000	160340000	147160000	186570000	274630000	94829000	94267000	98456000	89281000	67943000	85006000	78695000	0	0	0	0	0	0	146		383		24
A0A1C7I7A5	unreviewed	3-dehydroquinate synthase (DHQS) (EC 4.2.3.4)	aroB A4V09_06840	A0A1C7I7A5	A0A1C7I7A5	Blautia sp. YL58	aromatic amino acid family biosynthetic process [GO:0009073]; chorismate biosynthetic process [GO:0009423]	cytoplasm [GO:0005737]	3-dehydroquinate synthase activity [GO:0003856]; metal ion binding [GO:0046872]; nucleotide binding [GO:0000166]	cytoplasm [GO:0005737]; 3-dehydroquinate synthase activity [GO:0003856]; metal ion binding [GO:0046872]; nucleotide binding [GO:0000166]; aromatic amino acid family biosynthetic process [GO:0009073]; chorismate biosynthetic process [GO:0009423]	tr|A0A1C7I7A5|A0A1C7I7A5_9FIRM 3-dehydroquinate synthase OS=Blautia sp. YL58 OX=1796616 GN=aroB PE=3 SV=1	3	3	3	13.8	13.8	13.8	40.763	363	0.00024734	6.2889									By matching								By matching	By matching	By matching	86214000	0	0	0	0	0	0	0	0	831210	0	0	0	0	0	0	0	705310	603970	744110	0	0	0	0	0	0	0	0	0	0	0	0	0	0	0	0	0	0	0	16
A0A2N8HXH1	unreviewed	3-dehydroquinate synthase (DHQS) (EC 4.2.3.4)	aroB CXU09_10880	A0A2N8HXH1	A0A2N8HXH1	Akkermansia muciniphila	aromatic amino acid family biosynthetic process [GO:0009073]; chorismate biosynthetic process [GO:0009423]	cytoplasm [GO:0005737]	3-dehydroquinate synthase activity [GO:0003856]; metal ion binding [GO:0046872]; nucleotide binding [GO:0000166]	cytoplasm [GO:0005737]; 3-dehydroquinate synthase activity [GO:0003856]; metal ion binding [GO:0046872]; nucleotide binding [GO:0000166]; aromatic amino acid family biosynthetic process [GO:0009073]; chorismate biosynthetic process [GO:0009423]	tr|A0A2N8HXH1|A0A2N8HXH1_9BACT 3-dehydroquinate synthase OS=Akkermansia muciniphila OX=239935 GN=aroB PE=3 SV=1	4	4	4	19.7	19.7	19.7	39.452	370	0.00026389	7.505	By MS/MS	By MS/MS	By MS/MS	By MS/MS	By MS/MS	By MS/MS		By matching		By matching			By MS/MS						By matching	121290000	7113900	3853800	2755300	3174000	3553100	2611000	0	3306400	0	1498100	0	0	1073500	0	0	0	0	0	13066000	11046000	0	0	8754300	0	0	0	0	0	0	0	0	0	0	0	0	0	0	0	19
A0A2N8I045	unreviewed	3-dehydroquinate synthase (EC 4.2.3.4)	aroB CXU09_07035	A0A2N8I045	A0A2N8I045	Akkermansia muciniphila			3-dehydroquinate synthase activity [GO:0003856]	3-dehydroquinate synthase activity [GO:0003856]	tr|A0A2N8I045|A0A2N8I045_9BACT 3-dehydroquinate synthase OS=Akkermansia muciniphila OX=239935 GN=aroB PE=4 SV=1	2	2	2	7.5	7.5	7.5	42.199	387	0.00042749	4.1714	By MS/MS	By MS/MS	By MS/MS	By MS/MS	By MS/MS	By MS/MS						By matching	By matching							54447000	4678200	3214500	3787800	960560	1293900	949350	0	0	0	0	0	863620	231580	0	0	0	0	0	0	6012200	5647200	6195300	0	0	0	0	0	0	0	0	0	0	0	0	0	0	0	0	20
A0A1B1S727	unreviewed	3-deoxy-7-phosphoheptulonate synthase	A4V02_01840 E5333_03730	A0A1B1S727	A0A1B1S727	Muribaculum intestinale	biosynthetic process [GO:0009058]; chorismate metabolic process [GO:0046417]		catalytic activity [GO:0003824]	catalytic activity [GO:0003824]; biosynthetic process [GO:0009058]; chorismate metabolic process [GO:0046417]	tr|A0A1B1S727|A0A1B1S727_9BACT 3-deoxy-7-phosphoheptulonate synthase OS=Muribaculum intestinale OX=1796646 GN=A4V02_01840 PE=4 SV=1	4	4	4	17.8	17.8	17.8	40.338	359	0.00045798	5.1065	By matching	By MS/MS	By MS/MS			By matching			By matching		By MS/MS	By matching	By MS/MS			By matching				31975000	3332900	3264200	4478600	0	0	550620	0	0	1617500	0	1605100	976020	1002400	0	0	9306000	0	0	0	5252700	5173100	8631700	0	0	0	0	0	0	0	0	0	0	0	0	0	0	0	0	7
A0A1C7FYJ2	unreviewed	3-deoxy-7-phosphoheptulonate synthase	A4V08_04805	A0A1C7FYJ2	A0A1C7FYJ2	Lachnoclostridium sp. YL32	aromatic amino acid family biosynthetic process [GO:0009073]		aldehyde-lyase activity [GO:0016832]	aldehyde-lyase activity [GO:0016832]; aromatic amino acid family biosynthetic process [GO:0009073]	tr|A0A1C7FYJ2|A0A1C7FYJ2_9FIRM 3-deoxy-7-phosphoheptulonate synthase OS=Lachnoclostridium sp. YL32 OX=1834196 GN=A4V08_04805 PE=4 SV=1	4	3	3	18.2	15.6	15.6	36.54	340	0.00017553	17.073	By matching	By matching	By matching	By matching		By matching		By matching		By matching	By matching	By matching	By MS/MS							40652000	0	0	986400	0	0	0	0	757090	0	523260	456940	307500	150310	0	0	0	0	0	0	0	0	0	0	0	0	0	0	0	0	0	0	0	0	0	0	0	0	0	5
A0A1C7I5F0	unreviewed	3-deoxy-7-phosphoheptulonate synthase	A4V09_02880	A0A1C7I5F0;A0A1C7GPP9;A0A1C7FLD3	A0A1C7I5F0	Blautia sp. YL58	aromatic amino acid family biosynthetic process [GO:0009073]		aldehyde-lyase activity [GO:0016832]	aldehyde-lyase activity [GO:0016832]; aromatic amino acid family biosynthetic process [GO:0009073]	tr|A0A1C7I5F0|A0A1C7I5F0_9FIRM 3-deoxy-7-phosphoheptulonate synthase OS=Blautia sp. YL58 OX=1796616 GN=A4V09_02880 PE=4 SV=1	12	11	12	62.2	62.2	59.5	37.008	336	0	225.01	By MS/MS	By matching	By matching	By matching	By MS/MS	By MS/MS	By matching			By MS/MS	By matching					By matching			By matching	1015100000	6085000	7681600	5393400	2745900	3225400	7924100	954100	0	0	0	841260	0	0	0	0	637230	0	0	806300	9210400	6664800	9222200	0	7285700	12753000	0	0	0	0	0	0	0	0	0	0	0	0	0	75
A0A1B1SA86	unreviewed	3-deoxy-8-phosphooctulonate synthase (EC 2.5.1.55)	A4V02_08190	A0A1B1SA86	A0A1B1SA86	Muribaculum intestinale	lipopolysaccharide biosynthetic process [GO:0009103]	cytoplasm [GO:0005737]	3-deoxy-8-phosphooctulonate synthase activity [GO:0008676]	cytoplasm [GO:0005737]; 3-deoxy-8-phosphooctulonate synthase activity [GO:0008676]; lipopolysaccharide biosynthetic process [GO:0009103]	tr|A0A1B1SA86|A0A1B1SA86_9BACT 2-dehydro-3-deoxyphosphooctonate aldolase OS=Muribaculum intestinale OX=1796646 GN=A4V02_08190 PE=3 SV=1	5	5	5	34.7	34.7	34.7	29.471	271	0.00017662	17.354	By MS/MS	By MS/MS	By MS/MS	By MS/MS	By MS/MS	By MS/MS		By matching		By matching			By matching				By matching			140300000	20356000	19682000	10073000	6553400	9961000	6496400	0	922610	0	576770	0	0	705080	0	0	0	854990	0	0	20233000	21331000	16601000	18340000	16634000	17145000	0	0	0	0	0	0	0	0	0	0	0	0	0	27
A0A1C7GZ79	unreviewed	3-deoxy-8-phosphooctulonate synthase (EC 2.5.1.55)	A4V03_02915 D7W50_01510	A0A1C7GZ79	A0A1C7GZ79	Bacteroides caecimuris	lipopolysaccharide biosynthetic process [GO:0009103]	cytoplasm [GO:0005737]	3-deoxy-8-phosphooctulonate synthase activity [GO:0008676]	cytoplasm [GO:0005737]; 3-deoxy-8-phosphooctulonate synthase activity [GO:0008676]; lipopolysaccharide biosynthetic process [GO:0009103]	tr|A0A1C7GZ79|A0A1C7GZ79_9BACE 2-dehydro-3-deoxyphosphooctonate aldolase OS=Bacteroides caecimuris OX=1796613 GN=A4V03_02915 PE=3 SV=1	3	3	3	16.9	16.9	16.9	29.074	266	0.0014551	2.6582	By MS/MS	By MS/MS	By MS/MS	By MS/MS								By matching	By matching							40667000	2699200	4530900	3234900	2094200	0	0	0	0	0	0	0	830680	328540	0	0	0	0	0	0	0	0	0	0	0	0	0	0	0	0	0	0	0	0	0	0	0	0	0	6
A0A2N8IDI1	unreviewed	3-deoxy-8-phosphooctulonate synthase (EC 2.5.1.55)	AKKM5201_05905 CXU09_07010	A0A2N8IDI1	A0A2N8IDI1	Akkermansia muciniphila	lipopolysaccharide biosynthetic process [GO:0009103]	cytoplasm [GO:0005737]	3-deoxy-8-phosphooctulonate synthase activity [GO:0008676]	cytoplasm [GO:0005737]; 3-deoxy-8-phosphooctulonate synthase activity [GO:0008676]; lipopolysaccharide biosynthetic process [GO:0009103]	tr|A0A2N8IDI1|A0A2N8IDI1_9BACT 2-dehydro-3-deoxyphosphooctonate aldolase OS=Akkermansia muciniphila OX=239935 GN=C1I94_04230 PE=3 SV=1	7	7	7	42.4	42.4	42.4	29.648	271	0.00019806	23.257	By MS/MS	By MS/MS	By MS/MS	By MS/MS	By MS/MS	By MS/MS	By MS/MS	By MS/MS	By matching	By matching	By MS/MS	By MS/MS	By MS/MS					By matching		602230000	22304000	15437000	20221000	11487000	24709000	15356000	2881500	6940300	6050100	5342300	2104400	4870200	6732800	0	0	0	0	372050	0	37853000	29493000	28847000	28375000	38862000	37264000	0	22228000	25315000	22624000	0	26058000	27094000	0	0	0	0	0	0	52
A0A2N8J1V5	unreviewed	3-deoxy-D-manno-octulosonic acid transferase (Kdo transferase) (EC 2.4.99.12) (Lipid IV(A) 3-deoxy-D-manno-octulosonic acid transferase)	AKKM5201_03185 CXU09_04970	A0A2N8J1V5	A0A2N8J1V5	Akkermansia muciniphila	lipopolysaccharide core region biosynthetic process [GO:0009244]	integral component of membrane [GO:0016021]; plasma membrane [GO:0005886]	Kdo transferase activity [GO:0043842]	integral component of membrane [GO:0016021]; plasma membrane [GO:0005886]; Kdo transferase activity [GO:0043842]; lipopolysaccharide core region biosynthetic process [GO:0009244]	tr|A0A2N8J1V5|A0A2N8J1V5_9BACT 3-deoxy-D-manno-octulosonic acid transferase OS=Akkermansia muciniphila OX=239935 GN=CXU03_02000 PE=3 SV=1	1	1	1	6.1	6.1	6.1	47.331	428	0.00077257	3.1761	By matching	By matching																		24042000	1530000	1109700	0	0	0	0	0	0	0	0	0	0	0	0	0	0	0	0	0	0	1826700	0	0	0	0	0	0	0	0	0	0	0	0	0	0	0	0	0	2
A0A1B1S855	unreviewed	3-deoxy-manno-octulosonate cytidylyltransferase (EC 2.7.7.38) (CMP-2-keto-3-deoxyoctulosonic acid synthase) (CKS) (CMP-KDO synthase)	kdsB A4V02_04080 E5333_12975	A0A1B1S855	A0A1B1S855	Muribaculum intestinale	CMP-keto-3-deoxy-D-manno-octulosonic acid biosynthetic process [GO:0033468]; lipopolysaccharide biosynthetic process [GO:0009103]	cytoplasm [GO:0005737]	3-deoxy-manno-octulosonate cytidylyltransferase activity [GO:0008690]	cytoplasm [GO:0005737]; 3-deoxy-manno-octulosonate cytidylyltransferase activity [GO:0008690]; CMP-keto-3-deoxy-D-manno-octulosonic acid biosynthetic process [GO:0033468]; lipopolysaccharide biosynthetic process [GO:0009103]	tr|A0A1B1S855|A0A1B1S855_9BACT 3-deoxy-manno-octulosonate cytidylyltransferase OS=Muribaculum intestinale OX=1796646 GN=kdsB PE=3 SV=1	1	1	1	7.5	7.5	7.5	28.072	252	0.0025844	2.2502	By MS/MS	By MS/MS	By MS/MS	By matching	By matching	By matching														10886000	1719500	1535900	1866300	703830	1517600	1449600	0	0	0	0	0	0	0	0	0	0	0	0	0	0	0	0	0	0	0	0	0	0	0	0	0	0	0	0	0	0	0	0	3
A0A2N8IC69	unreviewed	3-deoxy-manno-octulosonate cytidylyltransferase (EC 2.7.7.38) (CMP-2-keto-3-deoxyoctulosonic acid synthase) (CKS) (CMP-KDO synthase)	kdsB AKKM5201_01315 CXU07_08360 CXU09_00025	A0A2N8IC69	A0A2N8IC69	Akkermansia muciniphila	CMP-keto-3-deoxy-D-manno-octulosonic acid biosynthetic process [GO:0033468]; lipopolysaccharide biosynthetic process [GO:0009103]	cytoplasm [GO:0005737]	3-deoxy-manno-octulosonate cytidylyltransferase activity [GO:0008690]	cytoplasm [GO:0005737]; 3-deoxy-manno-octulosonate cytidylyltransferase activity [GO:0008690]; CMP-keto-3-deoxy-D-manno-octulosonic acid biosynthetic process [GO:0033468]; lipopolysaccharide biosynthetic process [GO:0009103]	tr|A0A2N8IC69|A0A2N8IC69_9BACT 3-deoxy-manno-octulosonate cytidylyltransferase OS=Akkermansia muciniphila OX=239935 GN=kdsB PE=3 SV=1	5	5	5	30.9	30.9	30.9	27.461	249	0.00028994	9.8298	By MS/MS	By MS/MS	By matching	By MS/MS	By MS/MS	By MS/MS			By matching	By matching	By matching	By MS/MS								138270000	5066100	8396700	5034000	4734900	9966700	7010600	0	0	1061500	1560000	1609000	2587400	0	0	0	0	0	0	0	10441000	11359000	10617000	12295000	9168200	14102000	0	0	0	0	0	12067000	0	0	0	0	0	0	0	30
A0A099P154	unreviewed	3-hydroxy-3-methylglutaryl coenzyme A synthase (HMG-CoA synthase) (EC 2.3.3.10)	BOH78_1273 C5L36_0C11390 CAS74_001158 JL09_g2184	A0A099P154;A0A1V2KZD8;B9WMT2	A0A099P154	Pichia kudriavzevii (Yeast) (Issatchenkia orientalis)	acetyl-CoA metabolic process [GO:0006084]; ergosterol biosynthetic process [GO:0006696]; farnesyl diphosphate biosynthetic process, mevalonate pathway [GO:0010142]		hydroxymethylglutaryl-CoA synthase activity [GO:0004421]	hydroxymethylglutaryl-CoA synthase activity [GO:0004421]; acetyl-CoA metabolic process [GO:0006084]; ergosterol biosynthetic process [GO:0006696]; farnesyl diphosphate biosynthetic process, mevalonate pathway [GO:0010142]	tr|A0A099P154|A0A099P154_PICKU 3-hydroxy-3-methylglutaryl coenzyme A synthase OS=Pichia kudriavzevii OX=4909 GN=BOH78_1273 PE=3 SV=1	15	14	15	55.8	55.8	53.4	49.637	446	0	58.599							By matching	By matching	By matching	By matching	By matching						By matching	By matching	By MS/MS	5165400000	0	0	0	0	0	0	5158100	2843900	4592200	2741900	2606600	0	0	0	0	0	3614400	2662000	3227400	0	0	0	0	0	0	0	0	0	0	0	0	0	0	0	0	0	0	0	100
Q6FS22	unreviewed	3-hydroxy-3-methylglutaryl coenzyme A synthase (HMG-CoA synthase) (EC 2.3.3.10)	ERG13 CAGL0H04081g	Q6FS22;A0A0W0C741	Q6FS22;A0A0W0C741	Candida glabrata (strain ATCC 2001 / CBS 138 / JCM 3761 / NBRC 0622 / NRRL Y-65) (Yeast) (Torulopsis glabrata)	acetyl-CoA metabolic process [GO:0006084]; ergosterol biosynthetic process [GO:0006696]; farnesyl diphosphate biosynthetic process, mevalonate pathway [GO:0010142]		hydroxymethylglutaryl-CoA synthase activity [GO:0004421]	hydroxymethylglutaryl-CoA synthase activity [GO:0004421]; acetyl-CoA metabolic process [GO:0006084]; ergosterol biosynthetic process [GO:0006696]; farnesyl diphosphate biosynthetic process, mevalonate pathway [GO:0010142]	tr|Q6FS22|Q6FS22_CANGA 3-hydroxy-3-methylglutaryl coenzyme A synthase OS=Candida glabrata (strain ATCC 2001 / CBS 138 / JCM 3761 / NBRC 0622 / NRRL Y-65) OX=284593 GN=ERG13 PE=3 SV=1;tr|A0A0W0C741|A0A0W0C741_CANGB 3-hydroxy-3-methylglutaryl coenzyme A synt	6	6	6	20	20	20	51.16	461	0.00031511	12.333																By matching	By MS/MS	By MS/MS	By matching	379500000	0	0	0	0	0	0	0	0	0	0	0	0	0	0	0	2705600	5515400	3088100	2861500	0	0	0	0	0	0	0	0	0	0	0	0	0	0	0	0	29647000	20824000	18901000	32
Q8N7N8	unreviewed	3-hydroxy-3-methylglutaryl coenzyme A synthase (HMG-CoA synthase) (EC 2.3.3.10)	Hmgcs2	Q8N7N8;P54869	Q8N7N8;P54869	Mus musculus (Mouse)	cholesterol biosynthetic process [GO:0006695]; isoprenoid biosynthetic process [GO:0008299]		hydroxymethylglutaryl-CoA synthase activity [GO:0004421]	hydroxymethylglutaryl-CoA synthase activity [GO:0004421]; cholesterol biosynthetic process [GO:0006695]; isoprenoid biosynthetic process [GO:0008299]	tr|Q8N7N8|Q8N7N8_MOUSE 3-hydroxy-3-methylglutaryl coenzyme A synthase OS=Mus musculus OX=10090 GN=Hmgcs2 PE=2 SV=1;sp|P54869|HMCS2_MOUSE Hydroxymethylglutaryl-CoA synthase, mitochondrial OS=Mus musculus OX=10090 GN=Hmgcs2 PE=1 SV=2	2	2	2	6.7	6.7	6.7	56.856	508	0.00029749	10.528	By MS/MS		By matching				By matching	By MS/MS	By matching	By matching		By matching	By matching		By matching		By matching	By matching	By matching	86517000	2303400	0	1257900	0	0	0	2740100	2674700	996190	1406200	0	588580	754880	0	1434200	0	1459800	1439000	847380	0	0	0	0	0	0	0	9277700	0	0	0	0	0	0	0	0	0	0	0	7
A0A1C7FXP0	unreviewed	3-hydroxy-3-methylglutaryl-ACP synthase	A4V08_01185	A0A1C7FXP0	A0A1C7FXP0	Lachnoclostridium sp. YL32	isoprenoid biosynthetic process [GO:0008299]		hydroxymethylglutaryl-CoA synthase activity [GO:0004421]	hydroxymethylglutaryl-CoA synthase activity [GO:0004421]; isoprenoid biosynthetic process [GO:0008299]	tr|A0A1C7FXP0|A0A1C7FXP0_9FIRM 3-hydroxy-3-methylglutaryl-ACP synthase OS=Lachnoclostridium sp. YL32 OX=1834196 GN=A4V08_01185 PE=4 SV=1	13	13	13	52	52	52	45.805	410	0	104.55	By MS/MS	By MS/MS	By MS/MS	By MS/MS	By MS/MS	By MS/MS	By MS/MS	By MS/MS	By MS/MS	By MS/MS	By MS/MS	By MS/MS	By MS/MS		By matching	By matching				1400000000	44359000	48074000	83932000	27945000	32494000	11701000	61520000	65565000	50167000	65716000	50585000	40395000	17943000	0	3052500	710740	0	0	0	98373000	92261000	176090000	50821000	48154000	38235000	127350000	152500000	146710000	168030000	160250000	135950000	117990000	0	0	0	0	0	0	150
A0A1C7G6U2	unreviewed	3-hydroxyacyl-[acyl-carrier-protein] dehydratase FabZ (EC 4.2.1.59) ((3R)-hydroxymyristoyl-[acyl-carrier-protein] dehydratase) ((3R)-hydroxymyristoyl-ACP dehydrase) (Beta-hydroxyacyl-ACP dehydratase)	fabZ A4V08_16270	A0A1C7G6U2	A0A1C7G6U2	Lachnoclostridium sp. YL32	fatty acid biosynthetic process [GO:0006633]; lipid A biosynthetic process [GO:0009245]	cytoplasm [GO:0005737]	(3R)-hydroxymyristoyl-[acyl-carrier-protein] dehydratase activity [GO:0008659]; 3-hydroxydecanoyl-[acyl-carrier-protein] dehydratase activity [GO:0008693]; 3-hydroxyoctanoyl-[acyl-carrier-protein] dehydratase activity [GO:0047451]; 3-hydroxypalmitoyl-[acyl-carrier-protein] dehydratase activity [GO:0004317]	cytoplasm [GO:0005737]; (3R)-hydroxymyristoyl-[acyl-carrier-protein] dehydratase activity [GO:0008659]; 3-hydroxydecanoyl-[acyl-carrier-protein] dehydratase activity [GO:0008693]; 3-hydroxyoctanoyl-[acyl-carrier-protein] dehydratase activity [GO:0047451]; 3-hydroxypalmitoyl-[acyl-carrier-protein] dehydratase activity [GO:0004317]; fatty acid biosynthetic process [GO:0006633]; lipid A biosynthetic process [GO:0009245]	tr|A0A1C7G6U2|A0A1C7G6U2_9FIRM 3-hydroxyacyl-[acyl-carrier-protein] dehydratase FabZ OS=Lachnoclostridium sp. YL32 OX=1834196 GN=fabZ PE=3 SV=1	2	2	2	18.4	18.4	18.4	15.302	141	0.0011933	2.7177	By MS/MS	By MS/MS	By matching	By MS/MS	By MS/MS	By matching							By matching							103270000	17245000	10043000	7966000	10931000	9090600	8092300	0	0	0	0	0	0	1033500	0	0	0	0	0	0	0	17007000	16000000	20245000	21471000	18757000	0	0	0	0	0	0	0	0	0	0	0	0	0	6
A0A1C7HUB5	unreviewed	3-hydroxybutyryl-CoA dehydrogenase	A4V01_14685	A0A1C7HUB5	A0A1C7HUB5	Erysipelotrichaceae bacterium I46	butyrate metabolic process [GO:0019605]		3-hydroxyacyl-CoA dehydrogenase activity [GO:0003857]; NAD+ binding [GO:0070403]	3-hydroxyacyl-CoA dehydrogenase activity [GO:0003857]; NAD+ binding [GO:0070403]; butyrate metabolic process [GO:0019605]	tr|A0A1C7HUB5|A0A1C7HUB5_9FIRM 3-hydroxybutyryl-CoA dehydrogenase OS=Erysipelotrichaceae bacterium I46 OX=1834207 GN=A4V01_14685 PE=4 SV=1	10	10	10	51.3	51.3	51.3	30.126	279	0	323.31	By MS/MS	By MS/MS	By MS/MS	By MS/MS	By MS/MS	By MS/MS	By MS/MS	By MS/MS	By MS/MS	By MS/MS	By MS/MS	By MS/MS	By matching	By matching	By matching		By matching			8113100000	18542000	24361000	21336000	18133000	21478000	17450000	5172100	8894900	3233900	3927900	8048100	4955600	2945600	4017800	1260000	0	585690	0	0	39530000	48119000	27547000	54443000	51271000	62252000	15582000	19341000	37686000	14596000	20683000	17971000	18883000	0	0	0	0	0	0	184
A0A1C7GB16	unreviewed	3-hydroxybutyryl-CoA dehydrogenase	A4V08_31450	A0A1C7GB16	A0A1C7GB16	Lachnoclostridium sp. YL32	butyrate metabolic process [GO:0019605]		3-hydroxyacyl-CoA dehydrogenase activity [GO:0003857]; NAD+ binding [GO:0070403]	3-hydroxyacyl-CoA dehydrogenase activity [GO:0003857]; NAD+ binding [GO:0070403]; butyrate metabolic process [GO:0019605]	tr|A0A1C7GB16|A0A1C7GB16_9FIRM 3-hydroxybutyryl-CoA dehydrogenase OS=Lachnoclostridium sp. YL32 OX=1834196 GN=A4V08_31450 PE=4 SV=1	6	6	6	36.2	36.2	36.2	29.881	279	0	102.16	By MS/MS	By MS/MS	By MS/MS	By MS/MS	By MS/MS	By MS/MS	By MS/MS	By MS/MS	By MS/MS	By MS/MS	By MS/MS	By MS/MS	By MS/MS	By matching		By matching				737880000	56395000	51244000	19783000	8576200	30192000	30345000	19661000	23641000	26266000	21580000	15371000	3742900	6151500	1898700	0	821930	0	0	0	105090000	78310000	43917000	28147000	79927000	81691000	54545000	64199000	65493000	69366000	63910000	20157000	45651000	0	0	0	0	0	0	61		702		57
A0A174NB67	unreviewed	3-hydroxybutyryl-CoA dehydrogenase (EC 1.1.1.157)	fadB2_2 A4U99_15050 ERS852544_03107	A0A174NB67	A0A174NB67	Flavonifractor plautii (Fusobacterium plautii)	fatty acid metabolic process [GO:0006631]		3-hydroxyacyl-CoA dehydrogenase activity [GO:0003857]; 3-hydroxybutyryl-CoA dehydrogenase activity [GO:0008691]; NAD+ binding [GO:0070403]	3-hydroxyacyl-CoA dehydrogenase activity [GO:0003857]; 3-hydroxybutyryl-CoA dehydrogenase activity [GO:0008691]; NAD+ binding [GO:0070403]; fatty acid metabolic process [GO:0006631]	tr|A0A174NB67|A0A174NB67_9FIRM 3-hydroxybutyryl-CoA dehydrogenase OS=Flavonifractor plautii OX=292800 GN=fadB2 PE=4 SV=1	10	10	10	54.1	54.1	54.1	30.397	283	0	323.31	By MS/MS	By MS/MS	By MS/MS	By MS/MS	By MS/MS	By MS/MS	By MS/MS	By MS/MS	By MS/MS	By MS/MS	By MS/MS	By MS/MS	By MS/MS		By matching	By matching	By matching			3081900000	28781000	31094000	21783000	32470000	31468000	28629000	6523700	6800500	7671000	8906600	9599500	9909800	4384200	0	4932600	1805700	1494000	0	0	33633000	60029000	21575000	59924000	49674000	103540000	34534000	24031000	28670000	37153000	39888000	0	0	0	0	0	0	0	0	132
Q6FUA2	unreviewed	3-hydroxyisobutyryl-CoA hydrolase, mitochondrial (EC 3.1.2.4) (3-hydroxyisobutyryl-coenzyme A hydrolase)	CAGL0F05071g	Q6FUA2;A0A0W0CTA9	Q6FUA2;A0A0W0CTA9	Candida glabrata (strain ATCC 2001 / CBS 138 / JCM 3761 / NBRC 0622 / NRRL Y-65) (Yeast) (Torulopsis glabrata)	fatty acid beta-oxidation [GO:0006635]; valine catabolic process [GO:0006574]	mitochondrion [GO:0005739]; peroxisome [GO:0005777]	3-hydroxyisobutyryl-CoA hydrolase activity [GO:0003860]; dodecenoyl-CoA delta-isomerase activity [GO:0004165]	mitochondrion [GO:0005739]; peroxisome [GO:0005777]; 3-hydroxyisobutyryl-CoA hydrolase activity [GO:0003860]; dodecenoyl-CoA delta-isomerase activity [GO:0004165]; fatty acid beta-oxidation [GO:0006635]; valine catabolic process [GO:0006574]	tr|Q6FUA2|Q6FUA2_CANGA 3-hydroxyisobutyryl-CoA hydrolase, mitochondrial OS=Candida glabrata (strain ATCC 2001 / CBS 138 / JCM 3761 / NBRC 0622 / NRRL Y-65) OX=284593 GN=CAGL0F05071g PE=3 SV=1;tr|A0A0W0CTA9|A0A0W0CTA9_CANGB 3-hydroxyisobutyryl-CoA hydrolase	1	1	1	4.5	4.5	4.5	32.298	286	0.0087031	1.6257	By matching														By matching		By MS/MS	By matching	By matching	14652000	529870	0	0	0	0	0	0	0	0	0	0	0	0	0	308240	0	1867500	818530	936950	0	0	0	0	0	0	0	0	0	0	0	0	0	0	0	0	0	0	0	2
A0A1Z8JHD9	unreviewed	3-hydroxyisobutyryl-CoA hydrolase, mitochondrial (EC 3.1.2.4) (3-hydroxyisobutyryl-coenzyme A hydrolase)	CAS74_005110	A0A1Z8JHD9;A0A1V2LLA5;A0A099P478;A0A2U9R0P1	A0A1Z8JHD9;A0A1V2LLA5;A0A099P478;A0A2U9R0P1	Pichia kudriavzevii (Yeast) (Issatchenkia orientalis)	valine catabolic process [GO:0006574]	mitochondrion [GO:0005739]	3-hydroxyisobutyryl-CoA hydrolase activity [GO:0003860]	mitochondrion [GO:0005739]; 3-hydroxyisobutyryl-CoA hydrolase activity [GO:0003860]; valine catabolic process [GO:0006574]	tr|A0A1Z8JHD9|A0A1Z8JHD9_PICKU 3-hydroxyisobutyryl-CoA hydrolase, mitochondrial OS=Pichia kudriavzevii OX=4909 GN=CAS74_005110 PE=3 SV=1;tr|A0A1V2LLA5|A0A1V2LLA5_PICKU 3-hydroxyisobutyryl-CoA hydrolase, mitochondrial OS=Pichia kudriavzevii OX=4909 GN=BOH78	5	5	5	13.8	13.8	13.8	54.725	486	0	323.31					By matching			By matching						By matching	By matching		By matching	By matching	By matching	220270000	0	0	0	0	1981600	0	0	692200	0	0	0	0	0	2312800	2332300	0	780490	882110	861360	0	0	0	0	0	0	0	0	0	0	0	0	0	0	0	0	0	0	0	31
A0A0W0CB13	unreviewed	3-isopropylmalate dehydratase (EC 4.2.1.33) (Alpha-IPM isomerase) (Isopropylmalate isomerase)	AO440_000013 GVI51_A00231	A0A0W0CB13;Q6FXV1;A0A1V2L5M6	A0A0W0CB13;Q6FXV1	Candida glabrata (Yeast) (Torulopsis glabrata)	leucine biosynthetic process [GO:0009098]	3-isopropylmalate dehydratase complex [GO:0009316]	3-isopropylmalate dehydratase activity [GO:0003861]; 4 iron, 4 sulfur cluster binding [GO:0051539]; metal ion binding [GO:0046872]	3-isopropylmalate dehydratase complex [GO:0009316]; 3-isopropylmalate dehydratase activity [GO:0003861]; 4 iron, 4 sulfur cluster binding [GO:0051539]; metal ion binding [GO:0046872]; leucine biosynthetic process [GO:0009098]	tr|A0A0W0CB13|A0A0W0CB13_CANGB 3-isopropylmalate dehydratase OS=Candida glabrata OX=5478 GN=AO440_000013 PE=3 SV=1;tr|Q6FXV1|Q6FXV1_CANGA 3-isopropylmalate dehydratase OS=Candida glabrata (strain ATCC 2001 / CBS 138 / JCM 3761 / NBRC 0622 / NRRL Y-65) OX=2	9	7	9	18	18	14.4	86.522	784	0	56.402				By matching			By matching											By matching	By matching	321740000	0	0	0	1701500	0	0	440380	0	0	0	0	0	0	0	0	0	0	891820	454950	0	0	0	0	0	0	0	0	0	0	0	0	0	0	0	0	0	0	0	33
A0A2N8I039	unreviewed	3-isopropylmalate dehydratase large subunit (EC 4.2.1.33) (Alpha-IPM isomerase) (IPMI) (Isopropylmalate isomerase)	leuC CXU09_07060	A0A2N8I039	A0A2N8I039	Akkermansia muciniphila	leucine biosynthetic process [GO:0009098]		3-isopropylmalate dehydratase activity [GO:0003861]; 4 iron, 4 sulfur cluster binding [GO:0051539]; metal ion binding [GO:0046872]	3-isopropylmalate dehydratase activity [GO:0003861]; 4 iron, 4 sulfur cluster binding [GO:0051539]; metal ion binding [GO:0046872]; leucine biosynthetic process [GO:0009098]	tr|A0A2N8I039|A0A2N8I039_9BACT 3-isopropylmalate dehydratase large subunit OS=Akkermansia muciniphila OX=239935 GN=leuC PE=3 SV=1	6	6	6	20.9	20.9	20.9	50.519	470	0	95.857	By MS/MS	By MS/MS	By MS/MS	By MS/MS	By MS/MS	By MS/MS	By MS/MS	By MS/MS	By matching	By MS/MS	By MS/MS	By MS/MS	By MS/MS	By matching						616230000	14586000	14209000	17963000	13739000	12731000	11938000	6891200	6745900	4173100	6458400	9318300	1777100	1081400	694560	0	0	0	0	0	24080000	23736000	23990000	22041000	25408000	29718000	22787000	21222000	22279000	19623000	25603000	0	0	0	0	0	0	0	0	87
A0A1B1S872	unreviewed	3-isopropylmalate dehydratase small subunit (EC 4.2.1.33) (Alpha-IPM isomerase) (IPMI) (Isopropylmalate isomerase)	leuD A4V02_04225	A0A1B1S872	A0A1B1S872	Muribaculum intestinale	leucine biosynthetic process [GO:0009098]	3-isopropylmalate dehydratase complex [GO:0009316]	3-isopropylmalate dehydratase activity [GO:0003861]	3-isopropylmalate dehydratase complex [GO:0009316]; 3-isopropylmalate dehydratase activity [GO:0003861]; leucine biosynthetic process [GO:0009098]	tr|A0A1B1S872|A0A1B1S872_9BACT 3-isopropylmalate dehydratase small subunit OS=Muribaculum intestinale OX=1796646 GN=leuD PE=3 SV=1	2	2	2	22.2	22.2	22.2	22.42	198	0.00045814	5.1084	By matching	By matching	By matching	By matching	By matching		By MS/MS		By matching	By matching	By matching	By MS/MS	By MS/MS							42123000	2359000	1519500	5527900	816810	922750	0	3891100	0	1279700	1077900	1684400	576190	1227500	0	0	0	0	0	0	0	0	9436300	0	0	0	0	0	0	0	0	0	0	0	0	0	0	0	0	7
A0A1C7I822	unreviewed	3-isopropylmalate dehydratase small subunit (EC 4.2.1.33) (Alpha-IPM isomerase) (IPMI) (Isopropylmalate isomerase)	leuD A4V09_08495	A0A1C7I822	A0A1C7I822	Blautia sp. YL58	leucine biosynthetic process [GO:0009098]		3-isopropylmalate dehydratase activity [GO:0003861]	3-isopropylmalate dehydratase activity [GO:0003861]; leucine biosynthetic process [GO:0009098]	tr|A0A1C7I822|A0A1C7I822_9FIRM 3-isopropylmalate dehydratase small subunit OS=Blautia sp. YL58 OX=1796616 GN=leuD PE=3 SV=1	2	1	2	17.9	17.9	9.3	17.765	162	0.00043127	4.2651	By matching						By matching			By matching										180250000	912860	0	0	0	0	0	896500	0	0	769820	0	0	0	0	0	0	0	0	0	0	0	0	0	0	0	0	0	0	0	0	0	0	0	0	0	0	0	0	8
O14429	reviewed	3-isopropylmalate dehydrogenase (3-IPM-DH) (IMDH) (EC 1.1.1.85) (Beta-IPM dehydrogenase)	LEU2 CAGL0H03795g	O14429;A0A0W0CUL2;Q5S6H2;Q5S6G6;Q5S6F1;Q5S6E5	O14429;A0A0W0CUL2;Q5S6H2;Q5S6G6;Q5S6F1;Q5S6E5	Candida glabrata (strain ATCC 2001 / CBS 138 / JCM 3761 / NBRC 0622 / NRRL Y-65) (Yeast) (Torulopsis glabrata)	glyoxylate cycle [GO:0006097]; leucine biosynthetic process [GO:0009098]	cytosol [GO:0005829]	3-isopropylmalate dehydrogenase activity [GO:0003862]; magnesium ion binding [GO:0000287]; NAD binding [GO:0051287]	cytosol [GO:0005829]; 3-isopropylmalate dehydrogenase activity [GO:0003862]; magnesium ion binding [GO:0000287]; NAD binding [GO:0051287]; glyoxylate cycle [GO:0006097]; leucine biosynthetic process [GO:0009098]	sp|O14429|LEU3_CANGA 3-isopropylmalate dehydrogenase OS=Candida glabrata (strain ATCC 2001 / CBS 138 / JCM 3761 / NBRC 0622 / NRRL Y-65) OX=284593 GN=LEU2 PE=3 SV=2;tr|A0A0W0CUL2|A0A0W0CUL2_CANGB 3-isopropylmalate dehydrogenase OS=Candida glabrata OX=5478	8	5	5	29	21.1	21.1	39.305	365	0.00030271	11.077													By matching				By matching		By MS/MS	218650000	0	0	0	0	0	0	0	0	0	0	0	0	0	0	0	0	3631900	0	1109500	0	0	0	0	0	0	0	0	0	0	0	0	0	0	0	0	0	0	0	17
A0A1C7GQN8	unreviewed	3-isopropylmalate dehydrogenase (EC 1.1.1.85) (3-IPM-DH) (Beta-IPM dehydrogenase) (IMDH)	leuB A4V00_11800	A0A1C7GQN8	A0A1C7GQN8	Hungateiclostridiaceae bacterium KB18	leucine biosynthetic process [GO:0009098]	cytoplasm [GO:0005737]	3-isopropylmalate dehydrogenase activity [GO:0003862]; magnesium ion binding [GO:0000287]; NAD binding [GO:0051287]	cytoplasm [GO:0005737]; 3-isopropylmalate dehydrogenase activity [GO:0003862]; magnesium ion binding [GO:0000287]; NAD binding [GO:0051287]; leucine biosynthetic process [GO:0009098]	tr|A0A1C7GQN8|A0A1C7GQN8_9FIRM 3-isopropylmalate dehydrogenase OS=Hungateiclostridiaceae bacterium KB18 OX=1834198 GN=leuB PE=3 SV=1	4	4	4	19.6	19.6	19.6	38.199	358	0.00029163	9.9566				By matching											By matching	By matching	By matching			458410000	0	0	0	442690	0	0	0	0	0	0	0	0	0	0	1447700	2119500	897700	0	0	0	0	0	0	0	0	0	0	0	0	0	0	0	0	0	0	0	0	0	33
A0A1C7GA76	unreviewed	3-isopropylmalate dehydrogenase (EC 1.1.1.85) (3-IPM-DH) (Beta-IPM dehydrogenase) (IMDH)	leuB A4V08_23495	A0A1C7GA76	A0A1C7GA76	Lachnoclostridium sp. YL32	leucine biosynthetic process [GO:0009098]	cytoplasm [GO:0005737]	3-isopropylmalate dehydrogenase activity [GO:0003862]; magnesium ion binding [GO:0000287]; NAD binding [GO:0051287]	cytoplasm [GO:0005737]; 3-isopropylmalate dehydrogenase activity [GO:0003862]; magnesium ion binding [GO:0000287]; NAD binding [GO:0051287]; leucine biosynthetic process [GO:0009098]	tr|A0A1C7GA76|A0A1C7GA76_9FIRM 3-isopropylmalate dehydrogenase OS=Lachnoclostridium sp. YL32 OX=1834196 GN=leuB PE=3 SV=1	1	1	1	5	5	5	39.312	361	0.0015372	2.6194	By MS/MS	By MS/MS	By matching	By MS/MS	By matching	By MS/MS	By MS/MS	By MS/MS	By MS/MS	By MS/MS	By MS/MS	By MS/MS	By MS/MS							41138000	2020100	2275700	2278200	1549500	1528300	1847500	2394800	2467500	2807600	2691100	2105800	1394400	1006300	0	0	0	0	0	0	0	0	0	0	0	0	0	0	0	0	0	0	0	0	0	0	0	0	0	17
A0A1C7I626	unreviewed	3-isopropylmalate dehydrogenase (EC 1.1.1.85) (3-IPM-DH) (Beta-IPM dehydrogenase) (IMDH)	leuB A4V09_04155	A0A1C7I626	A0A1C7I626	Blautia sp. YL58	leucine biosynthetic process [GO:0009098]	cytoplasm [GO:0005737]	3-isopropylmalate dehydrogenase activity [GO:0003862]; magnesium ion binding [GO:0000287]; NAD binding [GO:0051287]	cytoplasm [GO:0005737]; 3-isopropylmalate dehydrogenase activity [GO:0003862]; magnesium ion binding [GO:0000287]; NAD binding [GO:0051287]; leucine biosynthetic process [GO:0009098]	tr|A0A1C7I626|A0A1C7I626_9FIRM 3-isopropylmalate dehydrogenase OS=Blautia sp. YL58 OX=1796616 GN=leuB PE=3 SV=1	2	2	2	8.1	8.1	8.1	39.012	360	0.00085985	3.0667	By matching	By matching	By matching	By MS/MS	By matching	By matching								By matching						80018000	3320500	4745200	3234800	2925600	2227200	3260500	0	0	0	0	0	0	0	928490	0	0	0	0	0	0	0	0	0	0	0	0	0	0	0	0	0	0	0	0	0	0	0	0	8
A0A2N8HZT5	unreviewed	3-isopropylmalate dehydrogenase (EC 1.1.1.85) (3-IPM-DH) (Beta-IPM dehydrogenase) (IMDH)	leuB CXU09_06410	A0A2N8HZT5	A0A2N8HZT5	Akkermansia muciniphila	leucine biosynthetic process [GO:0009098]	cytoplasm [GO:0005737]	3-isopropylmalate dehydrogenase activity [GO:0003862]; magnesium ion binding [GO:0000287]; NAD binding [GO:0051287]	cytoplasm [GO:0005737]; 3-isopropylmalate dehydrogenase activity [GO:0003862]; magnesium ion binding [GO:0000287]; NAD binding [GO:0051287]; leucine biosynthetic process [GO:0009098]	tr|A0A2N8HZT5|A0A2N8HZT5_9BACT 3-isopropylmalate dehydrogenase OS=Akkermansia muciniphila OX=239935 GN=leuB PE=3 SV=1	4	4	4	15.4	15.4	15.4	39.798	369	0.0002634	7.4749	By matching	By MS/MS	By MS/MS	By MS/MS	By MS/MS	By MS/MS	By matching	By matching	By matching	By matching	By matching		By MS/MS					By matching		347770000	12841000	8441200	2867100	17104000	13810000	6704300	1821400	3697300	1314400	3850800	10206000	0	3337000	0	0	0	0	621760	0	21734000	20615000	0	31354000	23252000	20914000	10790000	0	8860500	15774000	28829000	0	22584000	0	0	0	0	0	0	26
A0A174REY7	unreviewed	3-keto-5-aminohexanoate cleavage protein (Uncharacterized conserved protein)	A4U99_02930 B5F52_01580 ERS852504_01273 ERS852544_00839 GKE90_19090 GKE97_02235 GXM20_18500	A0A174REY7;A0A1C7FNT4	A0A174REY7	Flavonifractor plautii (Fusobacterium plautii)	L-lysine catabolic process to acetate [GO:0019475]		transferase activity [GO:0016740]	transferase activity [GO:0016740]; L-lysine catabolic process to acetate [GO:0019475]	tr|A0A174REY7|A0A174REY7_9FIRM 3-keto-5-aminohexanoate cleavage protein OS=Flavonifractor plautii OX=292800 GN=A4U99_02930 PE=4 SV=1	13	13	13	81.6	81.6	81.6	29.333	272	0	55.965	By matching	By matching	By MS/MS	By MS/MS	By MS/MS	By matching	By matching		By matching	By matching			By matching				By matching			2019700000	927280	3696400	1498900	8377000	1997200	2709200	1049700	0	1371200	1470400	0	0	1647400	0	0	0	1280200	0	0	0	11537000	0	10758000	0	5568600	0	0	0	6748400	0	0	16154000	0	0	0	0	0	0	87
A0A174SPR2	unreviewed	3-keto-5-aminohexanoate cleavage protein (Uncharacterized conserved protein)	A4U99_06985 B5F52_04855 ERS852504_03249 ERS852544_02075	A0A174SPR2;A0A1C7FT57	A0A174SPR2;A0A1C7FT57	Flavonifractor plautii (Fusobacterium plautii)	L-lysine catabolic process to acetate [GO:0019475]		transferase activity [GO:0016740]	transferase activity [GO:0016740]; L-lysine catabolic process to acetate [GO:0019475]	tr|A0A174SPR2|A0A174SPR2_9FIRM 3-keto-5-aminohexanoate cleavage protein OS=Flavonifractor plautii OX=292800 GN=A4U99_06985 PE=4 SV=1;tr|A0A1C7FT57|A0A1C7FT57_9FIRM 3-keto-5-aminohexanoate cleavage protein OS=Flavonifractor plautii OX=292800 GN=A4U99_15875	7	7	7	46.6	46.6	46.6	31.307	283	0	27.885	By matching	By matching	By matching			By matching						By matching								625130000	792430	470960	370720	0	0	189550	0	0	0	0	0	442920	0	0	0	0	0	0	0	0	0	0	0	0	0	0	0	0	0	0	0	0	0	0	0	0	0	0	35
A0A1C7GY38	unreviewed	3-methyl-2-oxobutanoate dehydrogenase subunit VorB	vorB A4V03_06475 D7W50_03050	A0A1C7GY38	A0A1C7GY38	Bacteroides caecimuris			oxidoreductase activity [GO:0016491]	oxidoreductase activity [GO:0016491]	tr|A0A1C7GY38|A0A1C7GY38_9BACE 3-methyl-2-oxobutanoate dehydrogenase subunit VorB OS=Bacteroides caecimuris OX=1796613 GN=vorB PE=4 SV=1	9	9	9	37.8	37.8	37.8	39.008	360	0	88.592												By matching	By matching							463830000	0	0	0	0	0	0	0	0	0	0	0	2476500	1388000	0	0	0	0	0	0	0	0	0	0	0	0	0	0	0	0	0	0	0	0	0	0	0	0	0	35
A0A2N8I1X0	unreviewed	3-methyl-2-oxobutanoate hydroxymethyltransferase (EC 2.1.2.11) (Ketopantoate hydroxymethyltransferase) (KPHMT)	panB CXU09_03815 EAJ16_09905 F1912_10745	A0A2N8I1X0	A0A2N8I1X0	Akkermansia muciniphila	methylation [GO:0032259]; pantothenate biosynthetic process [GO:0015940]	cytoplasm [GO:0005737]	3-methyl-2-oxobutanoate hydroxymethyltransferase activity [GO:0003864]; metal ion binding [GO:0046872]; methyltransferase activity [GO:0008168]	cytoplasm [GO:0005737]; 3-methyl-2-oxobutanoate hydroxymethyltransferase activity [GO:0003864]; metal ion binding [GO:0046872]; methyltransferase activity [GO:0008168]; methylation [GO:0032259]; pantothenate biosynthetic process [GO:0015940]	tr|A0A2N8I1X0|A0A2N8I1X0_9BACT 3-methyl-2-oxobutanoate hydroxymethyltransferase OS=Akkermansia muciniphila OX=239935 GN=panB PE=3 SV=1	2	2	2	13.7	13.7	13.7	27.627	262	0.00035427	5.5184	By MS/MS	By MS/MS	By matching	By MS/MS	By MS/MS	By matching				By matching		By matching	By matching							76136000	2933000	4154900	3413100	4237000	3166800	3364300	0	0	0	1228700	0	920540	1525100	0	0	0	0	0	0	0	0	0	0	0	0	0	0	0	0	0	0	0	0	0	0	0	0	0	15
A0A174SXW6	unreviewed	3-oxoacid CoA-transferase subunit A (Acetate CoA-transferase subunit alpha) (EC 2.8.3.8) (Branched-chain amino acid dehydrogenase) (CoA transferase subunit A)	atoD_2 A4U99_00285 B5F52_15230 ERS852411_01967 ERS852504_02965 ERS852544_02667 GKE90_08465 GKE97_15840 GXM20_00410	A0A174SXW6	A0A174SXW6	Flavonifractor plautii (Fusobacterium plautii)			acetate CoA-transferase activity [GO:0008775]	acetate CoA-transferase activity [GO:0008775]	tr|A0A174SXW6|A0A174SXW6_9FIRM Acetate CoA-transferase subunit alpha OS=Flavonifractor plautii OX=292800 GN=atoD_2 PE=4 SV=1	7	7	7	65.7	65.7	65.7	24.177	230	0	323.31	By matching	By MS/MS	By MS/MS	By matching	By MS/MS	By MS/MS	By MS/MS	By MS/MS	By matching	By MS/MS	By MS/MS	By MS/MS	By MS/MS			By matching				3469600000	2042300	0	6858300	4748400	4705900	3558900	2672800	4016800	3103600	3539500	3722600	1596600	2781800	0	0	645280	0	0	0	0	0	10768000	6432600	5977500	6017700	3596500	7409600	4023600	4888100	9032800	0	6973600	0	0	0	0	0	0	134		196		87
A0A174WTT0	unreviewed	3-oxoacid CoA-transferase subunit B (Butyrate--acetoacetate CoA-transferase subunit B) (EC 2.8.3.9) (Succinyl-CoA--3-ketoacid-CoA transferase)	ctfB A4U99_00280 B5F52_15235 ERS852411_01966 ERS852504_02964 ERS852544_02666 GKE90_08470 GKE97_15835 GXM20_00405	A0A174WTT0	A0A174WTT0	Flavonifractor plautii (Fusobacterium plautii)			butyrate-acetoacetate CoA-transferase activity [GO:0047371]	butyrate-acetoacetate CoA-transferase activity [GO:0047371]	tr|A0A174WTT0|A0A174WTT0_9FIRM 3-oxoacid CoA-transferase subunit B OS=Flavonifractor plautii OX=292800 GN=ctfB_4 PE=4 SV=1	9	9	9	64.8	64.8	64.8	23.238	219	0	104.6			By matching	By matching	By matching	By matching							By matching				By matching	By matching	By matching	1905500000	0	0	1155900	3230000	2239000	2220800	0	0	0	0	0	0	1258200	0	0	0	672400	1423300	442710	0	0	0	0	0	0	0	0	0	0	0	0	0	0	0	0	0	8519400	0	71
A0A1C7HT66	unreviewed	3-oxoacyl-[acyl-carrier-protein] reductase (EC 1.1.1.100)	A4V01_17360	A0A1C7HT66	A0A1C7HT66	Erysipelotrichaceae bacterium I46	fatty acid biosynthetic process [GO:0006633]		3-oxoacyl-[acyl-carrier-protein] reductase (NADPH) activity [GO:0004316]; 3-oxo-glutaryl-[acp] methyl ester reductase activity [GO:0102131]; 3-oxo-pimeloyl-[acp] methyl ester reductase activity [GO:0102132]; NAD binding [GO:0051287]	3-oxo-glutaryl-[acp] methyl ester reductase activity [GO:0102131]; 3-oxo-pimeloyl-[acp] methyl ester reductase activity [GO:0102132]; 3-oxoacyl-[acyl-carrier-protein] reductase (NADPH) activity [GO:0004316]; NAD binding [GO:0051287]; fatty acid biosynthetic process [GO:0006633]	tr|A0A1C7HT66|A0A1C7HT66_9FIRM Beta-ketoacyl-ACP reductase OS=Erysipelotrichaceae bacterium I46 OX=1834207 GN=A4V01_17360 PE=4 SV=1	6	6	6	35	35	35	25.904	243	0.00018372	18.966				By matching	By matching		By matching									By matching	By matching	By MS/MS		560500000	0	0	0	1042500	1272900	0	404330	0	0	0	0	0	0	0	0	978200	13928000	7749500	0	0	0	0	0	0	0	0	0	0	0	0	0	0	0	0	0	0	0	0	31
A0A1B1SAI1	unreviewed	3-oxoacyl-[acyl-carrier-protein] reductase (EC 1.1.1.100)	A4V02_08750	A0A1B1SAI1	A0A1B1SAI1	Muribaculum intestinale	fatty acid biosynthetic process [GO:0006633]		3-oxoacyl-[acyl-carrier-protein] reductase (NADPH) activity [GO:0004316]; 3-oxo-glutaryl-[acp] methyl ester reductase activity [GO:0102131]; 3-oxo-pimeloyl-[acp] methyl ester reductase activity [GO:0102132]; NAD binding [GO:0051287]	3-oxo-glutaryl-[acp] methyl ester reductase activity [GO:0102131]; 3-oxo-pimeloyl-[acp] methyl ester reductase activity [GO:0102132]; 3-oxoacyl-[acyl-carrier-protein] reductase (NADPH) activity [GO:0004316]; NAD binding [GO:0051287]; fatty acid biosynthetic process [GO:0006633]	tr|A0A1B1SAI1|A0A1B1SAI1_9BACT 3-oxoacyl-[acyl-carrier-protein] reductase OS=Muribaculum intestinale OX=1796646 GN=A4V02_08750 PE=4 SV=1	3	3	3	20.6	20.6	20.6	26.093	248	0.00030974	11.789	By MS/MS	By MS/MS	By MS/MS	By MS/MS	By MS/MS	By matching	By MS/MS	By MS/MS	By MS/MS	By MS/MS	By MS/MS	By MS/MS	By MS/MS							288630000	9015200	9302600	16861000	5649800	7604600	3149100	5418000	5886900	6512900	5788900	5353500	4406200	4480400	0	0	0	0	0	0	16540000	17722000	22356000	16576000	22806000	0	21102000	23230000	26985000	23156000	24068000	17295000	31588000	0	0	0	0	0	0	47
A0A1C7G4K1	unreviewed	3-oxoacyl-[acyl-carrier-protein] reductase (EC 1.1.1.100)	A4V08_16285	A0A1C7G4K1	A0A1C7G4K1	Lachnoclostridium sp. YL32	fatty acid biosynthetic process [GO:0006633]; steroid metabolic process [GO:0008202]		3-oxoacyl-[acyl-carrier-protein] reductase (NADPH) activity [GO:0004316]; 3-oxo-glutaryl-[acp] methyl ester reductase activity [GO:0102131]; 3-oxo-pimeloyl-[acp] methyl ester reductase activity [GO:0102132]; NAD binding [GO:0051287]	3-oxo-glutaryl-[acp] methyl ester reductase activity [GO:0102131]; 3-oxo-pimeloyl-[acp] methyl ester reductase activity [GO:0102132]; 3-oxoacyl-[acyl-carrier-protein] reductase (NADPH) activity [GO:0004316]; NAD binding [GO:0051287]; fatty acid biosynthetic process [GO:0006633]; steroid metabolic process [GO:0008202]	tr|A0A1C7G4K1|A0A1C7G4K1_9FIRM 3-oxoacyl-[acyl-carrier-protein] reductase OS=Lachnoclostridium sp. YL32 OX=1834196 GN=A4V08_16285 PE=4 SV=1	3	3	3	19.1	19.1	19.1	25.592	246	0	38.807	By MS/MS	By MS/MS	By matching	By matching	By matching	By matching	By matching	By matching	By matching	By MS/MS	By MS/MS									443310000	4447200	4627900	3850100	3204800	4110000	3708400	2256600	2859100	2638400	2440700	2646600	0	0	0	0	0	0	0	0	0	0	0	0	0	0	0	0	0	0	0	0	0	0	0	0	0	0	0	20
A0A1C7FPX9	unreviewed	3-oxoacyl-[acyl-carrier-protein] reductase (EC 1.1.1.100)	fabG A4U99_11875 B5F52_09840 GXM20_07560	A0A1C7FPX9	A0A1C7FPX9	Flavonifractor plautii (Fusobacterium plautii)	fatty acid biosynthetic process [GO:0006633]; steroid metabolic process [GO:0008202]		3-oxoacyl-[acyl-carrier-protein] reductase (NADPH) activity [GO:0004316]; 3-oxo-glutaryl-[acp] methyl ester reductase activity [GO:0102131]; 3-oxo-pimeloyl-[acp] methyl ester reductase activity [GO:0102132]; NAD binding [GO:0051287]	3-oxo-glutaryl-[acp] methyl ester reductase activity [GO:0102131]; 3-oxo-pimeloyl-[acp] methyl ester reductase activity [GO:0102132]; 3-oxoacyl-[acyl-carrier-protein] reductase (NADPH) activity [GO:0004316]; NAD binding [GO:0051287]; fatty acid biosynthetic process [GO:0006633]; steroid metabolic process [GO:0008202]	tr|A0A1C7FPX9|A0A1C7FPX9_9FIRM Beta-ketoacyl-ACP reductase OS=Flavonifractor plautii OX=292800 GN=A4U99_11875 PE=4 SV=1	7	7	7	43.3	43.3	43.3	25.362	247	0	37.59	By matching	By matching	By matching	By matching	By matching						By matching	By matching								727320000	37610000	24976000	27709000	17023000	41059000	0	0	0	0	0	651100	6172800	0	0	0	0	0	0	0	30099000	0	30528000	0	26953000	0	0	0	0	0	0	0	0	0	0	0	0	0	0	39
A0A1C7HDI2	unreviewed	3-oxoacyl-[acyl-carrier-protein] reductase (EC 1.1.1.100)	fabG A4V04_02875	A0A1C7HDI2	A0A1C7HDI2	Burkholderiales bacterium YL45	fatty acid biosynthetic process [GO:0006633]		3-oxoacyl-[acyl-carrier-protein] reductase (NADPH) activity [GO:0004316]; 3-oxo-glutaryl-[acp] methyl ester reductase activity [GO:0102131]; 3-oxo-pimeloyl-[acp] methyl ester reductase activity [GO:0102132]; NAD binding [GO:0051287]	3-oxo-glutaryl-[acp] methyl ester reductase activity [GO:0102131]; 3-oxo-pimeloyl-[acp] methyl ester reductase activity [GO:0102132]; 3-oxoacyl-[acyl-carrier-protein] reductase (NADPH) activity [GO:0004316]; NAD binding [GO:0051287]; fatty acid biosynthetic process [GO:0006633]	tr|A0A1C7HDI2|A0A1C7HDI2_9BURK 3-oxoacyl-ACP reductase OS=Burkholderiales bacterium YL45 OX=1834205 GN=fabG PE=4 SV=1	5	5	5	29.5	29.5	29.5	26.336	254	0	41.852	By matching	By MS/MS	By matching	By MS/MS	By MS/MS	By matching		By matching				By MS/MS		By matching	By matching					667580000	5110100	6212800	5252200	6383800	5911400	4332600	0	1326300	0	0	0	0	0	1335400	1754000	0	0	0	0	0	0	0	0	14336000	0	0	0	0	0	0	0	0	0	13344000	0	0	0	0	36
A0A2N8J341	unreviewed	3-oxoacyl-[acyl-carrier-protein] reductase (EC 1.1.1.100)	fabG CXU09_05930	A0A2N8J341	A0A2N8J341	Akkermansia muciniphila	fatty acid biosynthetic process [GO:0006633]		3-oxoacyl-[acyl-carrier-protein] reductase (NADPH) activity [GO:0004316]; 3-oxo-glutaryl-[acp] methyl ester reductase activity [GO:0102131]; 3-oxo-pimeloyl-[acp] methyl ester reductase activity [GO:0102132]; NAD binding [GO:0051287]	3-oxo-glutaryl-[acp] methyl ester reductase activity [GO:0102131]; 3-oxo-pimeloyl-[acp] methyl ester reductase activity [GO:0102132]; 3-oxoacyl-[acyl-carrier-protein] reductase (NADPH) activity [GO:0004316]; NAD binding [GO:0051287]; fatty acid biosynthetic process [GO:0006633]	tr|A0A2N8J341|A0A2N8J341_9BACT 3-oxoacyl-[acyl-carrier-protein] reductase OS=Akkermansia muciniphila OX=239935 GN=fabG PE=4 SV=1	7	7	7	44.8	44.8	44.8	26.324	248	0	323.31	By MS/MS	By MS/MS	By MS/MS	By MS/MS	By MS/MS	By MS/MS	By MS/MS	By MS/MS	By MS/MS	By MS/MS	By MS/MS	By MS/MS	By MS/MS							1074200000	29270000	31950000	32003000	19238000	29683000	30222000	18188000	14739000	15758000	16230000	21423000	9344000	7792400	0	0	0	0	0	0	66955000	73651000	66704000	60615000	94539000	115500000	50854000	46852000	44987000	48134000	48886000	39305000	66816000	0	0	0	0	0	0	132
A0A2U9N7W1	unreviewed	3-oxoacyl-[acyl-carrier-protein] reductase (EC 1.1.1.100) (EC 2.3.1.41) (EC 2.3.1.86) (3-oxoacyl-[acyl-carrier-protein] synthase) (Acyl carrier) (Beta-ketoacyl reductase) (Beta-ketoacyl synthase) (Fatty acid synthase subunit alpha)		A0A2U9N7W1;A0A099NYH5	A0A2U9N7W1;A0A099NYH5	Pichia kudriavzevii (Yeast) (Issatchenkia orientalis)	long-chain fatty acid biosynthetic process [GO:0042759]		3-oxoacyl-[acyl-carrier-protein] reductase (NADPH) activity [GO:0004316]; 3-oxoacyl-[acyl-carrier-protein] synthase activity [GO:0004315]; 3-oxo-glutaryl-[acp] methyl ester reductase activity [GO:0102131]; 3-oxo-pimeloyl-[acp] methyl ester reductase activity [GO:0102132]; fatty-acyl-CoA synthase activity [GO:0004321]; holo-[acyl-carrier-protein] synthase activity [GO:0008897]; magnesium ion binding [GO:0000287]	3-oxo-glutaryl-[acp] methyl ester reductase activity [GO:0102131]; 3-oxo-pimeloyl-[acp] methyl ester reductase activity [GO:0102132]; 3-oxoacyl-[acyl-carrier-protein] reductase (NADPH) activity [GO:0004316]; 3-oxoacyl-[acyl-carrier-protein] synthase activity [GO:0004315]; fatty-acyl-CoA synthase activity [GO:0004321]; holo-[acyl-carrier-protein] synthase activity [GO:0008897]; magnesium ion binding [GO:0000287]; long-chain fatty acid biosynthetic process [GO:0042759]	tr|A0A2U9N7W1|A0A2U9N7W1_PICKU FAS2 OS=Pichia kudriavzevii OX=4909 PE=3 SV=1;tr|A0A099NYH5|A0A099NYH5_PICKU Uncharacterized protein OS=Pichia kudriavzevii OX=4909 GN=JL09_g3954 PE=3 SV=1	62	3	62	43.2	43.2	2.6	224.82	2063	0	323.31	By matching	By matching	By matching	By matching	By matching	By matching	By matching	By matching	By matching	By matching	By matching	By matching	By matching	By matching	By matching	By matching	By matching	By matching	By matching	18568000000	12400000	14941000	15059000	3363600	2828700	2610700	2176500	1508100	1470300	4923900	7011600	9229400	1169000	6378000	10716000	5792800	6701400	7668900	3925800	5103300	4508500	7713500	2027300	1433700	7905500	2388600	1707700	4078000	1381800	1918600	5026500	922980	0	2780900	1496100	9457200	4204800	6488600	461
A0A1C7FPE9	unreviewed	3-oxoacyl-[acyl-carrier-protein] synthase 2 (EC 2.3.1.179)	A4U99_11880	A0A1C7FPE9	A0A1C7FPE9	Flavonifractor plautii (Fusobacterium plautii)	fatty acid biosynthetic process [GO:0006633]		beta-ketoacyl-acyl-carrier-protein synthase II activity [GO:0033817]	beta-ketoacyl-acyl-carrier-protein synthase II activity [GO:0033817]; fatty acid biosynthetic process [GO:0006633]	tr|A0A1C7FPE9|A0A1C7FPE9_9FIRM 3-oxoacyl-[acyl-carrier-protein] synthase 2 OS=Flavonifractor plautii OX=292800 GN=A4U99_11880 PE=3 SV=1	6	6	6	33.2	33.2	33.2	42.978	413	0	39.117	By matching		By matching		By matching				By matching		By matching	By matching	By matching							535910000	1710100	0	917430	0	1224100	0	0	0	971030	0	1841200	6240600	1557100	0	0	0	0	0	0	0	0	0	0	0	0	0	0	0	0	0	35943000	23741000	0	0	0	0	0	0	36
A0A1C7G465	unreviewed	3-oxoacyl-[acyl-carrier-protein] synthase 2 (EC 2.3.1.179)	A4V08_16280	A0A1C7G465	A0A1C7G465	Lachnoclostridium sp. YL32	fatty acid biosynthetic process [GO:0006633]		3-oxoacyl-[acyl-carrier-protein] synthase activity [GO:0004315]; beta-ketoacyl-acyl-carrier-protein synthase II activity [GO:0033817]	3-oxoacyl-[acyl-carrier-protein] synthase activity [GO:0004315]; beta-ketoacyl-acyl-carrier-protein synthase II activity [GO:0033817]; fatty acid biosynthetic process [GO:0006633]	tr|A0A1C7G465|A0A1C7G465_9FIRM 3-oxoacyl-[acyl-carrier-protein] synthase 2 OS=Lachnoclostridium sp. YL32 OX=1834196 GN=A4V08_16280 PE=3 SV=1	6	6	6	26.2	26.2	26.2	43.179	412	0	62.154	By matching	By matching	By MS/MS	By matching	By MS/MS	By matching	By matching	By matching	By MS/MS	By MS/MS	By MS/MS	By matching	By matching							337900000	1931800	6344800	6281200	4727600	7995000	4851300	2644300	2374500	1999100	2302900	1032800	1671100	2779400	0	0	0	0	0	0	0	0	28361000	12304000	13838000	12849000	0	0	0	0	0	6943800	15511000	0	0	0	0	0	0	25
A0A1B1SB87	unreviewed	3-oxoacyl-[acyl-carrier-protein] synthase 2 (EC 2.3.1.179)	fabF A4V02_10265 E5333_01330	A0A1B1SB87	A0A1B1SB87	Muribaculum intestinale	fatty acid biosynthetic process [GO:0006633]		3-oxoacyl-[acyl-carrier-protein] synthase activity [GO:0004315]; beta-ketoacyl-acyl-carrier-protein synthase II activity [GO:0033817]	3-oxoacyl-[acyl-carrier-protein] synthase activity [GO:0004315]; beta-ketoacyl-acyl-carrier-protein synthase II activity [GO:0033817]; fatty acid biosynthetic process [GO:0006633]	tr|A0A1B1SB87|A0A1B1SB87_9BACT 3-oxoacyl-[acyl-carrier-protein] synthase 2 OS=Muribaculum intestinale OX=1796646 GN=A4V02_10265 PE=3 SV=1	4	4	4	19.7	19.7	19.7	44.85	421	0.0002867	9.5046	By MS/MS	By MS/MS	By MS/MS	By MS/MS	By MS/MS	By MS/MS	By MS/MS	By MS/MS	By matching	By MS/MS	By MS/MS	By MS/MS	By MS/MS					By matching	By matching	226180000	7900400	9182400	21089000	7485700	7317100	5940400	6905800	7805800	3621800	5687200	9270400	4812200	1099400	0	0	0	0	1451800	1220800	15000000	19412000	37848000	24669000	20882000	20769000	18662000	22194000	0	23142000	26344000	17448000	0	0	0	0	0	16421000	0	39
A0A2N8I4L1	unreviewed	3-oxoacyl-[acyl-carrier-protein] synthase 2 (EC 2.3.1.179)	fabF AKKM5201_08015 CXU07_11350 CXU09_02780	A0A2N8I4L1	A0A2N8I4L1	Akkermansia muciniphila	fatty acid biosynthetic process [GO:0006633]		3-oxoacyl-[acyl-carrier-protein] synthase activity [GO:0004315]; beta-ketoacyl-acyl-carrier-protein synthase II activity [GO:0033817]	3-oxoacyl-[acyl-carrier-protein] synthase activity [GO:0004315]; beta-ketoacyl-acyl-carrier-protein synthase II activity [GO:0033817]; fatty acid biosynthetic process [GO:0006633]	tr|A0A2N8I4L1|A0A2N8I4L1_9BACT 3-oxoacyl-[acyl-carrier-protein] synthase 2 OS=Akkermansia muciniphila OX=239935 GN=fabF PE=3 SV=1	8	8	8	36.6	36.6	36.6	43.835	415	0	36.24	By MS/MS	By MS/MS	By MS/MS	By MS/MS	By MS/MS	By MS/MS	By matching	By matching	By matching	By matching	By MS/MS	By MS/MS	By MS/MS	By matching			By matching			882220000	43081000	42825000	31125000	29438000	37072000	28566000	8580100	5550800	9047600	11542000	11927000	12651000	12606000	804900	0	0	1148000	0	0	38128000	37964000	32982000	35425000	51526000	48293000	27212000	21658000	28201000	41359000	42386000	46551000	57095000	0	0	0	0	0	0	81
A0A1C7GP83	unreviewed	3-oxoacyl-[acyl-carrier-protein] synthase 3 (EC 2.3.1.180) (3-oxoacyl-[acyl-carrier-protein] synthase III) (Beta-ketoacyl-ACP synthase III) (KAS III)	fabH A4V00_08725	A0A1C7GP83	A0A1C7GP83	Hungateiclostridiaceae bacterium KB18	fatty acid biosynthetic process [GO:0006633]	cytoplasm [GO:0005737]	3-oxoacyl-[acyl-carrier-protein] synthase activity [GO:0004315]; beta-ketoacyl-acyl-carrier-protein synthase III activity [GO:0033818]	cytoplasm [GO:0005737]; 3-oxoacyl-[acyl-carrier-protein] synthase activity [GO:0004315]; beta-ketoacyl-acyl-carrier-protein synthase III activity [GO:0033818]; fatty acid biosynthetic process [GO:0006633]	tr|A0A1C7GP83|A0A1C7GP83_9FIRM 3-oxoacyl-[acyl-carrier-protein] synthase 3 OS=Hungateiclostridiaceae bacterium KB18 OX=1834198 GN=fabH PE=3 SV=1	6	6	6	29.6	29.6	29.6	33.606	318	0	37.206																	By matching	By matching		135590000	0	0	0	0	0	0	0	0	0	0	0	0	0	0	0	0	688230	322920	0	0	0	0	0	0	0	0	0	0	0	0	0	0	0	0	0	0	0	0	26
A0A1B1SAA9	unreviewed	3-oxoacyl-[acyl-carrier-protein] synthase 3 (EC 2.3.1.180) (3-oxoacyl-[acyl-carrier-protein] synthase III) (Beta-ketoacyl-ACP synthase III) (KAS III)	fabH A4V02_08375 E5333_10410	A0A1B1SAA9	A0A1B1SAA9	Muribaculum intestinale	fatty acid biosynthetic process [GO:0006633]	cytoplasm [GO:0005737]; integral component of membrane [GO:0016021]	3-oxoacyl-[acyl-carrier-protein] synthase activity [GO:0004315]; beta-ketoacyl-acyl-carrier-protein synthase III activity [GO:0033818]	cytoplasm [GO:0005737]; integral component of membrane [GO:0016021]; 3-oxoacyl-[acyl-carrier-protein] synthase activity [GO:0004315]; beta-ketoacyl-acyl-carrier-protein synthase III activity [GO:0033818]; fatty acid biosynthetic process [GO:0006633]	tr|A0A1B1SAA9|A0A1B1SAA9_9BACT 3-oxoacyl-[acyl-carrier-protein] synthase 3 OS=Muribaculum intestinale OX=1796646 GN=fabH PE=3 SV=1	4	4	4	21.8	21.8	21.8	35.556	326	0.0002482	6.3407	By MS/MS	By MS/MS	By MS/MS	By MS/MS	By MS/MS	By MS/MS	By MS/MS			By matching	By matching	By matching	By matching							134560000	5097400	6154300	3633200	3990500	2384200	5728300	0	0	0	2105700	4178600	2933600	1274800	0	0	0	0	0	0	0	0	0	0	0	0	0	0	0	0	0	0	0	0	0	0	0	0	0	15
A0A1C7HDQ7	unreviewed	3-oxoacyl-[acyl-carrier-protein] synthase 3 (EC 2.3.1.180) (3-oxoacyl-[acyl-carrier-protein] synthase III) (Beta-ketoacyl-ACP synthase III) (KAS III)	fabH A4V04_02865	A0A1C7HDQ7	A0A1C7HDQ7	Burkholderiales bacterium YL45	fatty acid biosynthetic process [GO:0006633]	cytoplasm [GO:0005737]	3-oxoacyl-[acyl-carrier-protein] synthase activity [GO:0004315]; beta-ketoacyl-acyl-carrier-protein synthase III activity [GO:0033818]	cytoplasm [GO:0005737]; 3-oxoacyl-[acyl-carrier-protein] synthase activity [GO:0004315]; beta-ketoacyl-acyl-carrier-protein synthase III activity [GO:0033818]; fatty acid biosynthetic process [GO:0006633]	tr|A0A1C7HDQ7|A0A1C7HDQ7_9BURK 3-oxoacyl-[acyl-carrier-protein] synthase 3 OS=Burkholderiales bacterium YL45 OX=1834205 GN=fabH PE=3 SV=1	3	3	3	15.5	15.5	15.5	34.881	328	0.00026621	7.6881	By MS/MS	By matching	By matching	By matching	By matching							By matching			By matching					171630000	22702000	18900000	9843400	11166000	956230	0	0	0	0	0	0	7547000	0	0	1818400	0	0	0	0	0	0	0	0	0	0	0	0	0	0	0	0	0	0	0	0	0	0	0	12
A0A2N8I080	unreviewed	3-oxoacyl-[acyl-carrier-protein] synthase 3 (EC 2.3.1.180) (3-oxoacyl-[acyl-carrier-protein] synthase III) (Beta-ketoacyl-ACP synthase III) (KAS III)	fabH CXU09_07250	A0A2N8I080	A0A2N8I080	Akkermansia muciniphila	fatty acid biosynthetic process [GO:0006633]	cytoplasm [GO:0005737]	3-oxoacyl-[acyl-carrier-protein] synthase activity [GO:0004315]; beta-ketoacyl-acyl-carrier-protein synthase III activity [GO:0033818]	cytoplasm [GO:0005737]; 3-oxoacyl-[acyl-carrier-protein] synthase activity [GO:0004315]; beta-ketoacyl-acyl-carrier-protein synthase III activity [GO:0033818]; fatty acid biosynthetic process [GO:0006633]	tr|A0A2N8I080|A0A2N8I080_9BACT 3-oxoacyl-[acyl-carrier-protein] synthase 3 OS=Akkermansia muciniphila OX=239935 GN=fabH PE=3 SV=1	11	11	11	48.1	48.1	48.1	36.122	339	0	50.056	By MS/MS	By MS/MS	By MS/MS	By MS/MS	By MS/MS	By MS/MS	By MS/MS	By MS/MS	By MS/MS	By MS/MS	By MS/MS	By MS/MS	By MS/MS		By matching	By matching	By matching	By matching		2048200000	109060000	106370000	92401000	84542000	75436000	61966000	33116000	32955000	20705000	20377000	39284000	21826000	16719000	0	472940	650330	864980	2239000	0	101400000	109890000	104540000	112000000	108610000	119810000	94140000	88568000	65484000	104320000	162780000	126580000	89307000	0	0	0	0	0	0	142
A0A1B1S9W9	unreviewed	3-phosphoglycerate dehydrogenase	A4V02_07555	A0A1B1S9W9	A0A1B1S9W9	Muribaculum intestinale			NAD binding [GO:0051287]; oxidoreductase activity, acting on the CH-OH group of donors, NAD or NADP as acceptor [GO:0016616]	NAD binding [GO:0051287]; oxidoreductase activity, acting on the CH-OH group of donors, NAD or NADP as acceptor [GO:0016616]	tr|A0A1B1S9W9|A0A1B1S9W9_9BACT 3-phosphoglycerate dehydrogenase OS=Muribaculum intestinale OX=1796646 GN=A4V02_07555 PE=3 SV=1	7	7	7	35.6	35.6	35.6	32.696	306	0.00028818	9.6853	By MS/MS	By MS/MS	By MS/MS	By MS/MS	By MS/MS	By MS/MS	By MS/MS	By MS/MS	By MS/MS	By MS/MS	By MS/MS	By MS/MS	By MS/MS							295000000	17229000	14711000	29864000	12152000	15918000	10415000	2996500	3293100	2611200	2465400	5056100	4264600	5095500	0	0	0	0	0	0	20648000	23158000	31080000	20629000	32329000	23600000	19822000	20557000	17725000	17305000	21616000	19755000	31725000	0	0	0	0	0	0	52
A0A1C7H0K4	unreviewed	3-phosphoglycerate dehydrogenase	A4V03_07230 D7W50_05600	A0A1C7H0K4	A0A1C7H0K4	Bacteroides caecimuris			NAD binding [GO:0051287]; oxidoreductase activity, acting on the CH-OH group of donors, NAD or NADP as acceptor [GO:0016616]	NAD binding [GO:0051287]; oxidoreductase activity, acting on the CH-OH group of donors, NAD or NADP as acceptor [GO:0016616]	tr|A0A1C7H0K4|A0A1C7H0K4_9BACE 3-phosphoglycerate dehydrogenase OS=Bacteroides caecimuris OX=1796613 GN=A4V03_07230 PE=3 SV=1	10	10	10	45.4	45.4	45.4	33.082	306	0	43.189							By matching							By matching	By matching					979470000	0	0	0	0	0	0	440100	0	0	0	0	0	0	1613400	2309400	0	0	0	0	0	0	0	0	0	0	0	0	0	0	0	0	0	0	0	0	0	0	0	32
A0A2N8HYK4	unreviewed	3-phosphoshikimate 1-carboxyvinyltransferase (EC 2.5.1.19) (5-enolpyruvylshikimate-3-phosphate synthase) (EPSP synthase) (EPSPS)	aroA AKKM5201_11045 C1O50_10570 C1O54_10530 C1O57_10605 CXU05_07850 CXU09_08990 EAJ16_02685 F1912_02905	A0A2N8HYK4	A0A2N8HYK4	Akkermansia muciniphila	aromatic amino acid family biosynthetic process [GO:0009073]; chorismate biosynthetic process [GO:0009423]	cytoplasm [GO:0005737]	3-phosphoshikimate 1-carboxyvinyltransferase activity [GO:0003866]	cytoplasm [GO:0005737]; 3-phosphoshikimate 1-carboxyvinyltransferase activity [GO:0003866]; aromatic amino acid family biosynthetic process [GO:0009073]; chorismate biosynthetic process [GO:0009423]	tr|A0A2N8HYK4|A0A2N8HYK4_9BACT 3-phosphoshikimate 1-carboxyvinyltransferase OS=Akkermansia muciniphila OX=239935 GN=aroA PE=3 SV=1	3	3	3	10.1	10.1	10.1	46.103	435	0.0002539	6.768	By matching						By matching	By matching		By matching	By matching	By matching	By matching							92067000	1921100	0	0	0	0	0	297620	746450	0	137090	169100	700830	167920	0	0	0	0	0	0	0	0	0	0	0	0	0	0	0	0	0	0	0	0	0	0	0	0	0	14
A0A099P4D2	unreviewed	40S ribosomal protein	BOH78_2215 C5L36_0B03860 CAS74_003487 JL09_g1716	A0A099P4D2	A0A099P4D2	Pichia kudriavzevii (Yeast) (Issatchenkia orientalis)	translation [GO:0006412]	small ribosomal subunit [GO:0015935]	RNA binding [GO:0003723]; structural constituent of ribosome [GO:0003735]	small ribosomal subunit [GO:0015935]; RNA binding [GO:0003723]; structural constituent of ribosome [GO:0003735]; translation [GO:0006412]	tr|A0A099P4D2|A0A099P4D2_PICKU 40S ribosomal protein OS=Pichia kudriavzevii OX=4909 GN=BOH78_2215 PE=3 SV=1	8	4	8	48.7	48.7	29.6	25.284	226	0	205.96			By matching	By matching	By matching								By matching	By matching	By matching		By MS/MS	By MS/MS	By matching	3561100000	0	0	1036300	303080	1084500	0	0	0	0	0	0	0	278960	2353800	1657500	0	8743700	7069100	4383600	0	0	0	0	0	0	0	0	0	0	0	0	0	0	4640300	0	67159000	80954000	0	110
Q6FJX4	reviewed	40S ribosomal protein S0	RPS0 CAGL0M02849g	Q6FJX4;A0A0W0D8E1	Q6FJX4;A0A0W0D8E1	Candida glabrata (strain ATCC 2001 / CBS 138 / JCM 3761 / NBRC 0622 / NRRL Y-65) (Yeast) (Torulopsis glabrata)	ribosomal small subunit assembly [GO:0000028]; translation [GO:0006412]	cytosolic small ribosomal subunit [GO:0022627]	structural constituent of ribosome [GO:0003735]	cytosolic small ribosomal subunit [GO:0022627]; structural constituent of ribosome [GO:0003735]; ribosomal small subunit assembly [GO:0000028]; translation [GO:0006412]	sp|Q6FJX4|RSSA_CANGA 40S ribosomal protein S0 OS=Candida glabrata (strain ATCC 2001 / CBS 138 / JCM 3761 / NBRC 0622 / NRRL Y-65) OX=284593 GN=RPS0 PE=3 SV=1;tr|A0A0W0D8E1|A0A0W0D8E1_CANGB 40S ribosomal protein S0 OS=Candida glabrata OX=5478 GN=RPS0 PE=3 S	11	11	11	73.3	73.3	73.3	27.94	251	0	323.31	By MS/MS	By MS/MS	By matching			By matching			By matching		By matching	By matching					By MS/MS	By MS/MS	By MS/MS	6312500000	4258100	3789100	2955000	0	0	1311900	0	0	367460	0	1553600	406120	0	0	0	0	145790000	60291000	53124000	10014000	7034700	6407000	0	0	0	0	0	0	0	6493300	0	0	0	0	0	535540000	389360000	355850000	244
A0A1Z8JQI7	unreviewed	40S ribosomal protein S0	RPS0 CAS74_002556	A0A1Z8JQI7;A0A099P193;A0A1V2LP43	A0A1Z8JQI7;A0A099P193;A0A1V2LP43	Pichia kudriavzevii (Yeast) (Issatchenkia orientalis)	ribosomal small subunit assembly [GO:0000028]; translation [GO:0006412]	cytosolic small ribosomal subunit [GO:0022627]	structural constituent of ribosome [GO:0003735]	cytosolic small ribosomal subunit [GO:0022627]; structural constituent of ribosome [GO:0003735]; ribosomal small subunit assembly [GO:0000028]; translation [GO:0006412]	tr|A0A1Z8JQI7|A0A1Z8JQI7_PICKU 40S ribosomal protein S0 OS=Pichia kudriavzevii OX=4909 GN=RPS0 PE=3 SV=1;tr|A0A099P193|A0A099P193_PICKU 40S ribosomal protein S0 OS=Pichia kudriavzevii OX=4909 GN=RPS0 PE=3 SV=1;tr|A0A1V2LP43|A0A1V2LP43_PICKU 40S ribosomal p	8	8	8	54.4	54.4	54.4	27.548	252	0	120.87		By matching		By matching		By matching	By matching	By matching	By matching	By matching	By matching						By matching	By matching		5375400000	0	493270	0	3100100	0	2325000	554110	268190	1570900	2131100	2146900	0	0	0	0	0	7244400	351850	0	0	0	0	0	0	0	0	0	0	0	0	0	0	0	0	0	25041000	0	0	73
C4YNR7	reviewed	40S ribosomal protein S0	RPS0 CAWG_02850	C4YNR7;O42817;B9WEC5	C4YNR7;O42817;B9WEC5	Candida albicans (strain WO-1) (Yeast)	ribosomal small subunit assembly [GO:0000028]; translation [GO:0006412]	cytosolic small ribosomal subunit [GO:0022627]	structural constituent of ribosome [GO:0003735]	cytosolic small ribosomal subunit [GO:0022627]; structural constituent of ribosome [GO:0003735]; ribosomal small subunit assembly [GO:0000028]; translation [GO:0006412]	sp|C4YNR7|RSSA_CANAW 40S ribosomal protein S0 OS=Candida albicans (strain WO-1) OX=294748 GN=RPS0 PE=3 SV=1;sp|O42817|RSSA_CANAL 40S ribosomal protein S0 OS=Candida albicans (strain SC5314 / ATCC MYA-2876) OX=237561 GN=RPS0 PE=2 SV=2;sp|B9WEC5|RSSA_CANDC 4	8	4	8	52.9	52.9	33	28.73	261	0	118.9	By MS/MS	By MS/MS	By matching	By matching									By matching				By matching			522670000	9767600	14548000	1738900	0	0	0	0	0	0	0	0	0	0	0	0	0	677320	0	0	0	0	0	0	0	0	0	0	0	0	0	0	0	0	0	0	0	0	0	40
A0A125PIH3	unreviewed	40S ribosomal protein S0	RPS0 RHOSPDRAFT_17976	A0A125PIH3;A0A0P9F7Z0;A0A2S5B2T1;M7WU96;G0SYU2;A0A061AVR2	A0A125PIH3	Rhodotorula sp. JG-1b	ribosomal small subunit assembly [GO:0000028]; translation [GO:0006412]	cytosolic small ribosomal subunit [GO:0022627]	structural constituent of ribosome [GO:0003735]	cytosolic small ribosomal subunit [GO:0022627]; structural constituent of ribosome [GO:0003735]; ribosomal small subunit assembly [GO:0000028]; translation [GO:0006412]	tr|A0A125PIH3|A0A125PIH3_9BASI 40S ribosomal protein S0 OS=Rhodotorula sp. JG-1b OX=1305733 GN=RPS0 PE=3 SV=1	5	4	4	29.2	24.9	24.9	30.549	281	0	25.293	By matching	By matching	By matching														By matching		By matching	508490000	0	0	0	0	0	0	0	0	0	0	0	0	0	0	0	0	654800	0	421630	0	0	0	0	0	0	0	0	0	0	0	0	0	0	0	0	0	0	0	32
Q6FK63	reviewed	40S ribosomal protein S1	RPS1 CAGL0M00814g	Q6FK63;A0A0W0D935	Q6FK63;A0A0W0D935	Candida glabrata (strain ATCC 2001 / CBS 138 / JCM 3761 / NBRC 0622 / NRRL Y-65) (Yeast) (Torulopsis glabrata)	translation [GO:0006412]	cytosolic small ribosomal subunit [GO:0022627]	structural constituent of ribosome [GO:0003735]	cytosolic small ribosomal subunit [GO:0022627]; structural constituent of ribosome [GO:0003735]; translation [GO:0006412]	sp|Q6FK63|RS3A_CANGA 40S ribosomal protein S1 OS=Candida glabrata (strain ATCC 2001 / CBS 138 / JCM 3761 / NBRC 0622 / NRRL Y-65) OX=284593 GN=RPS1 PE=3 SV=1;tr|A0A0W0D935|A0A0W0D935_CANGB 40S ribosomal protein S1 OS=Candida glabrata OX=5478 GN=RPS1 PE=3 S	8	7	8	38.8	38.8	35.7	28.73	255	0.00017522	17.007	By matching																By MS/MS	By MS/MS	By MS/MS	1255200000	1509200	0	0	0	0	0	0	0	0	0	0	0	0	0	0	0	42850000	39495000	35870000	0	0	0	0	0	0	0	0	0	0	0	0	0	0	0	0	215740000	205350000	190740000	38
P40910	reviewed	40S ribosomal protein S1 (S3aE)	RPS1 PLC1 RP10 RPS10 CAALFM_C103090WA CaO19.10520 CaO19.3002	P40910;P0CC07;G8B662;B9W790	P40910;P0CC07;G8B662;B9W790	Candida albicans (strain SC5314 / ATCC MYA-2876) (Yeast)	translation [GO:0006412]	cytosol [GO:0005829]; cytosolic small ribosomal subunit [GO:0022627]; hyphal cell wall [GO:0030446]	structural constituent of ribosome [GO:0003735]	cytosol [GO:0005829]; cytosolic small ribosomal subunit [GO:0022627]; hyphal cell wall [GO:0030446]; structural constituent of ribosome [GO:0003735]; translation [GO:0006412]	sp|P40910|RS3A_CANAL 40S ribosomal protein S1 OS=Candida albicans (strain SC5314 / ATCC MYA-2876) OX=237561 GN=RPS1 PE=3 SV=3;sp|P0CC07|RS3A_CANAW 40S ribosomal protein S1 OS=Candida albicans (strain WO-1) OX=294748 GN=RPS1 PE=3 SV=1;tr|G8B662|G8B662_CANPC	8	6	7	39.8	36.7	33.6	28.986	256	0	142.07	By MS/MS	By matching	By matching	By matching	By matching	By matching	By matching	By matching	By matching	By matching	By matching	By matching		By matching			By matching			2502100000	8172900	10403000	2081800	2382500	2373000	2422100	1239500	1339500	1298300	1342900	3466200	1197500	0	1231900	0	0	564940	0	0	15220000	9410800	0	0	0	20780000	0	0	0	0	10686000	0	0	0	0	0	0	0	0	74
A0A099NY90	unreviewed	40S ribosomal protein S11	CAS74_001719 JL09_g3891	A0A099NY90;A0A1V2LS65	A0A099NY90;A0A1V2LS65	Pichia kudriavzevii (Yeast) (Issatchenkia orientalis)	translation [GO:0006412]	ribosome [GO:0005840]	structural constituent of ribosome [GO:0003735]	ribosome [GO:0005840]; structural constituent of ribosome [GO:0003735]; translation [GO:0006412]	tr|A0A099NY90|A0A099NY90_PICKU 40S ribosomal protein S11 OS=Pichia kudriavzevii OX=4909 GN=CAS74_001719 PE=3 SV=1;tr|A0A1V2LS65|A0A1V2LS65_PICKU Uncharacterized protein OS=Pichia kudriavzevii OX=4909 GN=BOH78_0979 PE=3 SV=1	5	4	5	36.3	36.3	29.5	16.611	146	0.00036666	6.0756						By matching			By matching		By matching	By matching					By matching		By matching	571020000	0	0	0	0	0	3680800	0	0	1218000	0	2221000	2820700	0	0	0	0	3801100	0	6784100	0	0	0	0	0	0	0	0	0	0	0	0	0	0	0	0	20971000	0	0	17
A0A099NYC0	unreviewed	40S ribosomal protein S12	BOH78_3556 C5L36_0C00590 CAS74_000053 JL09_g3183	A0A099NYC0	A0A099NYC0	Pichia kudriavzevii (Yeast) (Issatchenkia orientalis)	translation [GO:0006412]	cytosolic small ribosomal subunit [GO:0022627]	structural constituent of ribosome [GO:0003735]	cytosolic small ribosomal subunit [GO:0022627]; structural constituent of ribosome [GO:0003735]; translation [GO:0006412]	tr|A0A099NYC0|A0A099NYC0_PICKU 40S ribosomal protein S12 OS=Pichia kudriavzevii OX=4909 GN=BOH78_3556 PE=3 SV=1	9	8	9	81.8	81.8	74.8	15.52	143	0	323.31		By matching		By matching	By matching	By matching	By matching					By matching					By matching	By matching	By matching	7877000000	0	1487500	0	1280700	327900	400380	461280	0	0	0	0	690800	0	0	0	0	2166700	1383300	1138100	0	0	0	0	0	0	0	0	0	0	0	6658400	0	0	0	0	0	0	0	146
C4YP78	unreviewed	40S ribosomal protein S12	CAWG_03023	C4YP78;Q5ADQ6;B9WEU1	C4YP78;Q5ADQ6;B9WEU1	Candida albicans (strain WO-1) (Yeast)	translation [GO:0006412]	ribosome [GO:0005840]	structural constituent of ribosome [GO:0003735]	ribosome [GO:0005840]; structural constituent of ribosome [GO:0003735]; translation [GO:0006412]	tr|C4YP78|C4YP78_CANAW 40S ribosomal protein S12 OS=Candida albicans (strain WO-1) OX=294748 GN=CAWG_03023 PE=3 SV=1;tr|Q5ADQ6|Q5ADQ6_CANAL 40S ribosomal protein S12 OS=Candida albicans (strain SC5314 / ATCC MYA-2876) OX=237561 GN=RPS12 PE=3 SV=1;tr|B9WEU1	8	8	8	77.6	77.6	77.6	15.698	143	0	85.852	By MS/MS	By MS/MS		By matching	By matching												By matching			1516900000	13148000	12267000	0	641250	991560	0	0	0	0	0	0	0	0	0	0	0	844480	0	0	25742000	16805000	0	0	0	0	0	0	0	0	0	0	0	0	0	0	0	0	0	51
G8BBC0	unreviewed	40S ribosomal protein S12	CPAR2_808930	G8BBC0	G8BBC0	Candida parapsilosis (strain CDC 317 / ATCC MYA-4646) (Yeast) (Monilia parapsilosis)	translation [GO:0006412]	ribosome [GO:0005840]	structural constituent of ribosome [GO:0003735]	ribosome [GO:0005840]; structural constituent of ribosome [GO:0003735]; translation [GO:0006412]	tr|G8BBC0|G8BBC0_CANPC 40S ribosomal protein S12 OS=Candida parapsilosis (strain CDC 317 / ATCC MYA-4646) OX=578454 GN=CPAR2_808930 PE=3 SV=1	7	6	7	54.7	54.7	47.5	15.22	139	0	42.663	By matching		By matching	By matching			By matching	By matching		By matching									By matching	1656800000	164240	0	299720	106120	0	0	277000	1765000	0	442010	0	0	0	0	0	0	0	0	297810	0	0	0	0	0	0	0	4657400	0	6287900	0	0	0	0	0	0	0	0	0	40
A0A0W0DHK0	unreviewed	40S ribosomal protein S12	RPS12 AO440_003075 GVI51_J07095	A0A0W0DHK0;Q6FP23;A0A061BCU3	A0A0W0DHK0;Q6FP23	Candida glabrata (Yeast) (Torulopsis glabrata)	translation [GO:0006412]	ribosome [GO:0005840]	structural constituent of ribosome [GO:0003735]	ribosome [GO:0005840]; structural constituent of ribosome [GO:0003735]; translation [GO:0006412]	tr|A0A0W0DHK0|A0A0W0DHK0_CANGB 40S ribosomal protein S12 OS=Candida glabrata OX=5478 GN=AO440_003075 PE=3 SV=1;tr|Q6FP23|Q6FP23_CANGA 40S ribosomal protein S12 OS=Candida glabrata (strain ATCC 2001 / CBS 138 / JCM 3761 / NBRC 0622 / NRRL Y-65) OX=284593 GN	8	7	7	72.5	65.5	65.5	15.532	142	0	172.89			By matching									By matching		By matching			By MS/MS	By MS/MS	By MS/MS	7334200000	0	0	1906500	0	0	0	0	0	0	0	0	378780	0	722370	0	0	145540000	82198000	63339000	0	0	0	0	0	0	0	0	0	0	0	0	0	0	0	0	292520000	389500000	426620000	79
A0A0W0D770	unreviewed	40S ribosomal protein S13	AO440_001690	A0A0W0D770;Q6FT65;A0A1V2L8T3	A0A0W0D770;Q6FT65;A0A1V2L8T3	Candida glabrata (Yeast) (Torulopsis glabrata)	translation [GO:0006412]	ribosome [GO:0005840]	structural constituent of ribosome [GO:0003735]	ribosome [GO:0005840]; structural constituent of ribosome [GO:0003735]; translation [GO:0006412]	tr|A0A0W0D770|A0A0W0D770_CANGB 40S ribosomal protein S13 OS=Candida glabrata OX=5478 GN=AO440_001690 PE=3 SV=1;tr|Q6FT65|Q6FT65_CANGA Uncharacterized protein OS=Candida glabrata (strain ATCC 2001 / CBS 138 / JCM 3761 / NBRC 0622 / NRRL Y-65) OX=284593 GN=C	6	1	3	40.1	26.5	8.2	16.646	147	0.00036643	6.069						By matching	By matching	By matching	By matching	By matching		By matching		By matching			By MS/MS	By MS/MS	By MS/MS	1138900000	0	0	0	0	0	0	0	0	0	0	0	0	0	0	0	0	38348000	12118000	10349000	0	0	0	0	0	0	0	0	0	0	0	0	0	0	0	0	165780000	54569000	101360000	32
A0A099NT48	unreviewed	40S ribosomal protein S13	BOH78_0194 CAS74_003069 JL09_g5646	A0A099NT48;A0A2U9R9S0	A0A099NT48;A0A2U9R9S0	Pichia kudriavzevii (Yeast) (Issatchenkia orientalis)	translation [GO:0006412]	ribosome [GO:0005840]	structural constituent of ribosome [GO:0003735]	ribosome [GO:0005840]; structural constituent of ribosome [GO:0003735]; translation [GO:0006412]	tr|A0A099NT48|A0A099NT48_PICKU 40S ribosomal protein S13 OS=Pichia kudriavzevii OX=4909 GN=BOH78_0194 PE=3 SV=1;tr|A0A2U9R9S0|A0A2U9R9S0_PICKU Uncharacterized protein OS=Pichia kudriavzevii OX=4909 GN=C5L36_0E01860 PE=3 SV=1	6	3	6	41.1	41.1	27	16.035	141	0.00032036	12.974	By matching		By matching			By MS/MS	By matching	By matching	By matching	By matching		By matching		By matching			By matching	By MS/MS	By MS/MS	3197100000	2778400	0	525730	0	0	3035200	4740200	5068100	5166900	5178500	0	449540	0	5947400	0	0	65245000	10934000	8604800	0	0	0	0	0	0	0	0	0	0	0	0	0	0	0	0	173170000	0	0	47
Q921R2	unreviewed	40S ribosomal protein S13	Rps13	Q921R2;Q5BLJ7;P62301;A0A2S9ZXA6;A0A2S5BE03;A0A0P9H028;A0A0K3CQG3	Q921R2;Q5BLJ7;P62301;A0A2S9ZXA6;A0A2S5BE03;A0A0P9H028;A0A0K3CQG3	Mus musculus (Mouse)	translation [GO:0006412]	ribosome [GO:0005840]	structural constituent of ribosome [GO:0003735]	ribosome [GO:0005840]; structural constituent of ribosome [GO:0003735]; translation [GO:0006412]	tr|Q921R2|Q921R2_MOUSE 40S ribosomal protein S13 OS=Mus musculus OX=10090 GN=Rps13 PE=1 SV=1;tr|Q5BLJ7|Q5BLJ7_MOUSE MCG10205 OS=Mus musculus OX=10090 GN=Rps13 PE=1 SV=1;sp|P62301|RS13_MOUSE 40S ribosomal protein S13 OS=Mus musculus OX=10090 GN=Rps13 PE=1 S	2	1	1	15.7	10.7	10.7	16.142	140	0.0085523	1.6289	By MS/MS	By matching				By MS/MS	By matching	By MS/MS	By matching	By matching	By matching		By matching	By matching		By MS/MS	By matching		By matching	13664000	1010500	1066400	0	0	0	595460	264870	1048500	0	0	665400	0	411670	1238000	0	2026200	0	0	422710	0	0	0	0	0	0	0	0	0	0	0	0	0	0	0	0	0	0	0	3
O94017	reviewed	40S ribosomal protein S16	RPS16 Ca49C10.01c	O94017;C4YEX2;B9W784;A0A1D8PCW6;G8B7X5;A0A061B613	O94017;C4YEX2;B9W784;A0A1D8PCW6;G8B7X5	Candida albicans (Yeast)	translation [GO:0006412]	ribosome [GO:0005840]	structural constituent of ribosome [GO:0003735]	ribosome [GO:0005840]; structural constituent of ribosome [GO:0003735]; translation [GO:0006412]	sp|O94017|RS16_CANAX 40S ribosomal protein S16 OS=Candida albicans OX=5476 GN=RPS16 PE=3 SV=1;tr|C4YEX2|C4YEX2_CANAW 40S ribosomal protein S16 OS=Candida albicans (strain WO-1) OX=294748 GN=CAWG_01081 PE=3 SV=1;tr|B9W784|B9W784_CANDC 40S ribosomal protein	4	2	2	36.6	19	19	15.739	142	0.00060569	3.563	By MS/MS	By MS/MS				By matching											By matching	By matching	By matching	1199200000	14471000	19490000	0	0	0	1205900	0	0	0	0	0	0	0	0	0	0	1491200	1394300	791650	28649000	36262000	0	0	0	0	0	0	0	0	0	0	0	0	0	0	0	7576000	0	20
Q6FR56	reviewed	40S ribosomal protein S16	RPS16 CAGL0I00792g	Q6FR56;A0A0W0CPG3	Q6FR56;A0A0W0CPG3	Candida glabrata (strain ATCC 2001 / CBS 138 / JCM 3761 / NBRC 0622 / NRRL Y-65) (Yeast) (Torulopsis glabrata)	translation [GO:0006412]	ribosome [GO:0005840]	structural constituent of ribosome [GO:0003735]	ribosome [GO:0005840]; structural constituent of ribosome [GO:0003735]; translation [GO:0006412]	sp|Q6FR56|RS16_CANGA 40S ribosomal protein S16 OS=Candida glabrata (strain ATCC 2001 / CBS 138 / JCM 3761 / NBRC 0622 / NRRL Y-65) OX=284593 GN=RPS16 PE=3 SV=1;tr|A0A0W0CPG3|A0A0W0CPG3_CANGB 40S ribosomal protein S16 OS=Candida glabrata OX=5478 GN=AO440_00	3	1	1	28.7	10.5	10.5	15.813	143	0.00043262	4.302	By matching	By matching	By matching			By matching						By matching					By MS/MS	By MS/MS	By MS/MS	244740000	0	998230	1087900	0	0	0	0	0	0	0	0	0	0	0	0	0	22922000	12223000	8499300	0	0	0	0	0	0	0	0	0	0	0	0	0	0	0	0	0	0	0	13
C4YCW2	unreviewed	40S ribosomal protein S17-B	CAWG_00346	C4YCW2;B9W994;A0A1D8PEY9;G8BDR3	C4YCW2;B9W994;A0A1D8PEY9;G8BDR3	Candida albicans (strain WO-1) (Yeast)	translation [GO:0006412]	ribosome [GO:0005840]	structural constituent of ribosome [GO:0003735]	ribosome [GO:0005840]; structural constituent of ribosome [GO:0003735]; translation [GO:0006412]	tr|C4YCW2|C4YCW2_CANAW 40S ribosomal protein S17-B OS=Candida albicans (strain WO-1) OX=294748 GN=CAWG_00346 PE=3 SV=1;tr|B9W994|B9W994_CANDC 40S ribosomal protein S17 subunit, putative OS=Candida dubliniensis (strain CD36 / ATCC MYA-646 / CBS 7987 / NCPF	4	3	3	30.7	23.4	23.4	15.739	137	0.00032196	13.18	By MS/MS	By MS/MS				By matching	By matching	By matching				By matching					By matching		By matching	765720000	14880000	14433000	0	0	0	565560	1002400	771170	0	0	0	392670	0	0	0	0	978890	0	442470	22618000	24917000	0	0	0	0	0	0	0	0	0	0	0	0	0	0	0	0	0	12
S4R1N6	unreviewed	40S ribosomal protein S18	Rps18	S4R1N6;Q561N5;Q3TW65;F6YVP7;A0A1Y7VKY1;P62270;A0A3Q4EGP3	S4R1N6;Q561N5;Q3TW65;F6YVP7;A0A1Y7VKY1;P62270;A0A3Q4EGP3	Mus musculus (Mouse)	translation [GO:0006412]	ribosome [GO:0005840]	RNA binding [GO:0003723]; structural constituent of ribosome [GO:0003735]	ribosome [GO:0005840]; RNA binding [GO:0003723]; structural constituent of ribosome [GO:0003735]; translation [GO:0006412]	tr|S4R1N6|S4R1N6_MOUSE 40S ribosomal protein S18 OS=Mus musculus OX=10090 GN=Rps18 PE=3 SV=1;tr|Q561N5|Q561N5_MOUSE MCG23000, isoform CRA_b OS=Mus musculus OX=10090 GN=Rps18 PE=2 SV=1;tr|Q3TW65|Q3TW65_MOUSE Uncharacterized protein OS=Mus musculus OX=10090	2	2	2	18.7	18.7	18.7	12.483	107	0.0047045	1.9684	By MS/MS			By matching	By matching			By MS/MS						By matching	By matching	By matching				202610000	2989500	0	0	1198100	793750	0	0	63139000	0	0	0	0	0	1151800	26485000	17936000	0	0	0	0	0	0	0	0	0	0	0	0	0	0	0	0	0	42626000	0	0	0	0	3
A0A099NWW3	unreviewed	40S ribosomal protein S19-B	CAS74_003301 JL09_g3736	A0A099NWW3;A0A1V2LMY0;A0A2U9R0U2;A0A099NV09	A0A099NWW3;A0A1V2LMY0;A0A2U9R0U2	Pichia kudriavzevii (Yeast) (Issatchenkia orientalis)	translation [GO:0006412]	ribosome [GO:0005840]	structural constituent of ribosome [GO:0003735]	ribosome [GO:0005840]; structural constituent of ribosome [GO:0003735]; translation [GO:0006412]	tr|A0A099NWW3|A0A099NWW3_PICKU 40S ribosomal protein S19-B OS=Pichia kudriavzevii OX=4909 GN=CAS74_003301 PE=4 SV=1;tr|A0A1V2LMY0|A0A1V2LMY0_PICKU Uncharacterized protein OS=Pichia kudriavzevii OX=4909 GN=BOH78_3159 PE=4 SV=1;tr|A0A2U9R0U2|A0A2U9R0U2_PICKU	8	7	8	28.7	28.7	26.5	35.502	321	0	103.77		By matching	By matching				By matching	By matching					By matching			By matching		By matching		2542600000	0	1762000	729350	0	0	0	2005900	1935300	0	0	0	0	717490	0	0	1447200	0	495370	0	0	0	0	0	0	0	0	0	0	0	0	0	0	0	0	0	0	23910000	0	67
C4YNQ0	unreviewed	40S ribosomal protein S19-B	CAWG_02832	C4YNQ0;B9WEA9;A0A1D8PK61	C4YNQ0;B9WEA9;A0A1D8PK61	Candida albicans (strain WO-1) (Yeast)	translation [GO:0006412]	ribosome [GO:0005840]	structural constituent of ribosome [GO:0003735]	ribosome [GO:0005840]; structural constituent of ribosome [GO:0003735]; translation [GO:0006412]	tr|C4YNQ0|C4YNQ0_CANAW 40S ribosomal protein S19-B OS=Candida albicans (strain WO-1) OX=294748 GN=CAWG_02832 PE=4 SV=1;tr|B9WEA9|B9WEA9_CANDC Ribosomal protein of the small subunit, putative OS=Candida dubliniensis (strain CD36 / ATCC MYA-646 / CBS 7987 /	5	2	2	42.1	24.1	24.1	16.072	145	0.000254	6.772	By MS/MS	By MS/MS	By matching				By matching	By matching					By matching					By matching		77868000	8076200	6119500	515400	0	0	0	0	0	0	0	0	0	0	0	0	0	0	0	0	13520000	9782200	0	0	0	0	0	0	0	0	0	0	0	0	0	0	0	0	0	9
Q5BLK2	unreviewed	40S ribosomal protein S20	Rps20	Q5BLK2;P60867	Q5BLK2;P60867	Mus musculus (Mouse)	translation [GO:0006412]	small ribosomal subunit [GO:0015935]	RNA binding [GO:0003723]; structural constituent of ribosome [GO:0003735]	small ribosomal subunit [GO:0015935]; RNA binding [GO:0003723]; structural constituent of ribosome [GO:0003735]; translation [GO:0006412]	tr|Q5BLK2|Q5BLK2_MOUSE MCG3574 OS=Mus musculus OX=10090 GN=Rps20 PE=1 SV=1;sp|P60867|RS20_MOUSE 40S ribosomal protein S20 OS=Mus musculus OX=10090 GN=Rps20 PE=1 SV=1	1	1	1	10.1	10.1	10.1	13.373	119	0.0025026	2.2653	By MS/MS	By matching	By MS/MS	By matching	By MS/MS									By MS/MS	By MS/MS					42705000	3266300	1803900	3594800	1577600	1647800	0	0	0	0	0	0	0	0	5767600	4954400	0	0	0	0	0	0	0	0	0	0	0	0	0	0	0	0	0	0	0	0	0	0	0	9
G8B5V0	unreviewed	40S ribosomal protein S21	CPAR2_109170	G8B5V0;Q9P844;C4YFC3;B9W6T3;A0A1D8PCG7;A0A061AIV8	G8B5V0;Q9P844;C4YFC3;B9W6T3;A0A1D8PCG7	Candida parapsilosis (strain CDC 317 / ATCC MYA-4646) (Yeast) (Monilia parapsilosis)	rRNA processing [GO:0006364]; translation [GO:0006412]	cytoplasm [GO:0005737]; ribosome [GO:0005840]	structural constituent of ribosome [GO:0003735]	cytoplasm [GO:0005737]; ribosome [GO:0005840]; structural constituent of ribosome [GO:0003735]; rRNA processing [GO:0006364]; translation [GO:0006412]	tr|G8B5V0|G8B5V0_CANPC 40S ribosomal protein S21 OS=Candida parapsilosis (strain CDC 317 / ATCC MYA-4646) OX=578454 GN=CPAR2_109170 PE=3 SV=1;sp|Q9P844|RS21_CANAX 40S ribosomal protein S21 OS=Candida albicans OX=5476 GN=RPS21 PE=3 SV=1;tr|C4YFC3|C4YFC3_CAN	5	5	5	63.2	63.2	63.2	9.6948	87	0.00027293	8.1808	By MS/MS	By MS/MS	By matching	By matching		By matching								By matching	By matching		By matching	By matching		2197200000	29294000	11994000	8901100	8436400	0	6389900	0	0	0	0	0	0	0	152590	35819000	0	2334500	12010000	0	0	0	0	0	0	0	0	0	0	0	0	0	0	0	0	0	0	0	0	22
A0A120E9D7	unreviewed	40S ribosomal protein S21	RHOSPDRAFT_31194	A0A120E9D7;A0A2S5B0Y2;M7X1F6;A0A061ASF9;A0A194S2X6	A0A120E9D7;A0A2S5B0Y2;M7X1F6;A0A061ASF9	Rhodotorula sp. JG-1b	rRNA processing [GO:0006364]; translation [GO:0006412]	cytoplasm [GO:0005737]; ribosome [GO:0005840]	structural constituent of ribosome [GO:0003735]	cytoplasm [GO:0005737]; ribosome [GO:0005840]; structural constituent of ribosome [GO:0003735]; rRNA processing [GO:0006364]; translation [GO:0006412]	tr|A0A120E9D7|A0A120E9D7_9BASI 40S ribosomal protein S21 OS=Rhodotorula sp. JG-1b OX=1305733 GN=RHOSPDRAFT_31194 PE=3 SV=1;tr|A0A2S5B0Y2|A0A2S5B0Y2_9BASI 40S ribosomal protein S21 OS=Rhodotorula taiwanensis OX=741276 GN=BMF94_6510 PE=3 SV=1;tr|M7X1F6|M7X1F	3	3	3	48.8	48.8	48.8	9.0089	84	0	31.821				By matching													By matching	By matching		108290000	0	0	0	882410	0	0	0	0	0	0	0	0	0	0	0	0	282590	370270	0	0	0	0	0	0	0	0	0	0	0	0	0	0	0	0	0	0	0	0	15
Q6FMF8	reviewed	40S ribosomal protein S21	RPS21 CAGL0K08382g	Q6FMF8;A0A0W0EB85	Q6FMF8;A0A0W0EB85	Candida glabrata (strain ATCC 2001 / CBS 138 / JCM 3761 / NBRC 0622 / NRRL Y-65) (Yeast) (Torulopsis glabrata)	rRNA processing [GO:0006364]; translation [GO:0006412]	cytoplasm [GO:0005737]; ribosome [GO:0005840]	structural constituent of ribosome [GO:0003735]	cytoplasm [GO:0005737]; ribosome [GO:0005840]; structural constituent of ribosome [GO:0003735]; rRNA processing [GO:0006364]; translation [GO:0006412]	sp|Q6FMF8|RS21_CANGA 40S ribosomal protein S21 OS=Candida glabrata (strain ATCC 2001 / CBS 138 / JCM 3761 / NBRC 0622 / NRRL Y-65) OX=284593 GN=RPS21 PE=3 SV=1;tr|A0A0W0EB85|A0A0W0EB85_CANGB 40S ribosomal protein S21 OS=Candida glabrata OX=5478 GN=AO440_00	6	6	6	71.3	71.3	71.3	9.7227	87	0.00028898	9.7498							By matching	By matching	By matching	By matching	By matching	By matching					By matching	By MS/MS	By matching	2539000000	0	0	0	0	0	0	2024000	1853700	5905400	5497400	8567600	6971100	0	0	0	0	7340200	11071000	5627100	0	0	0	0	0	0	25680000	0	0	0	0	0	0	0	0	0	41052000	50972000	0	27
A0A099NSK6	unreviewed	40S ribosomal protein S22	BOH78_0483 C5L36_0B09860 CAS74_003848 JL09_g5837	A0A099NSK6	A0A099NSK6	Pichia kudriavzevii (Yeast) (Issatchenkia orientalis)	translation [GO:0006412]	ribosome [GO:0005840]	structural constituent of ribosome [GO:0003735]	ribosome [GO:0005840]; structural constituent of ribosome [GO:0003735]; translation [GO:0006412]	tr|A0A099NSK6|A0A099NSK6_PICKU 40S ribosomal protein S22 OS=Pichia kudriavzevii OX=4909 GN=BOH78_0483 PE=3 SV=1	4	2	4	40.8	40.8	22.3	14.7	130	0	323.31	By MS/MS	By MS/MS			By matching				By matching				By matching						By matching	1697300000	5178500	7413100	0	0	719720	0	0	0	1270900	0	0	0	207930	0	0	0	0	0	366540	10382000	13689000	0	0	0	0	0	0	0	0	0	0	0	0	0	0	0	0	0	58
Q6FMW9	reviewed	40S ribosomal protein S22	RPS22 CAGL0K04587g	Q6FMW9;B4UN52;A0A0W0D9J2	Q6FMW9;B4UN52;A0A0W0D9J2	Candida glabrata (strain ATCC 2001 / CBS 138 / JCM 3761 / NBRC 0622 / NRRL Y-65) (Yeast) (Torulopsis glabrata)	translation [GO:0006412]	ribosome [GO:0005840]	structural constituent of ribosome [GO:0003735]	ribosome [GO:0005840]; structural constituent of ribosome [GO:0003735]; translation [GO:0006412]	sp|Q6FMW9|RS22_CANGA 40S ribosomal protein S22 OS=Candida glabrata (strain ATCC 2001 / CBS 138 / JCM 3761 / NBRC 0622 / NRRL Y-65) OX=284593 GN=RPS22 PE=3 SV=3;tr|B4UN52|B4UN52_CANGA Uncharacterized protein OS=Candida glabrata (strain ATCC 2001 / CBS 138 /	2	1	1	23.1	12.3	12.3	14.654	130	0	58.514	By matching	By matching															By MS/MS	By MS/MS	By MS/MS	738850000	0	0	0	0	0	0	0	0	0	0	0	0	0	0	0	0	9190300	8403600	7007500	0	0	0	0	0	0	0	0	0	0	0	0	0	0	0	0	34577000	55799000	58458000	30
Q9CWI9	unreviewed	40S ribosomal protein S23	Rps23	Q9CWI9;Q497E1;Q9CZI5;P62267;Q9CSN9	Q9CWI9;Q497E1;Q9CZI5;P62267;Q9CSN9	Mus musculus (Mouse)	translation [GO:0006412]	rough endoplasmic reticulum [GO:0005791]; small ribosomal subunit [GO:0015935]	structural constituent of ribosome [GO:0003735]	rough endoplasmic reticulum [GO:0005791]; small ribosomal subunit [GO:0015935]; structural constituent of ribosome [GO:0003735]; translation [GO:0006412]	tr|Q9CWI9|Q9CWI9_MOUSE Uncharacterized protein OS=Mus musculus OX=10090 GN=Rps23 PE=2 SV=1;tr|Q497E1|Q497E1_MOUSE Ribosomal protein S23 OS=Mus musculus OX=10090 GN=Rps23 PE=2 SV=1;tr|Q9CZI5|Q9CZI5_MOUSE Uncharacterized protein OS=Mus musculus OX=10090 GN=R	2	2	2	15.4	15.4	15.4	15.835	143	0.0083725	1.662	By matching	By MS/MS	By matching	By matching	By matching	By matching	By matching	By matching	By matching		By matching			By MS/MS	By matching	By matching	By matching	By matching		70342000	2002900	2523200	1701900	1588200	1643200	1237600	1637700	1233700	899400	0	973860	0	0	17661000	4980200	5113500	4158100	3283800	0	0	0	0	0	0	0	0	0	0	0	0	0	0	31482000	0	0	0	0	0	4
Q6FLA8	reviewed	40S ribosomal protein S23	RPS23 CAGL0L04840g	Q6FLA8;G8BCP0;B9W851;A0A1V2LDK4;A0A1D8PDU3;A0A0W0DA40	Q6FLA8;G8BCP0;B9W851;A0A1V2LDK4;A0A1D8PDU3;A0A0W0DA40	Candida glabrata (strain ATCC 2001 / CBS 138 / JCM 3761 / NBRC 0622 / NRRL Y-65) (Yeast) (Torulopsis glabrata)	translation [GO:0006412]	small ribosomal subunit [GO:0015935]	structural constituent of ribosome [GO:0003735]	small ribosomal subunit [GO:0015935]; structural constituent of ribosome [GO:0003735]; translation [GO:0006412]	sp|Q6FLA8|RS23_CANGA 40S ribosomal protein S23 OS=Candida glabrata (strain ATCC 2001 / CBS 138 / JCM 3761 / NBRC 0622 / NRRL Y-65) OX=284593 GN=RPS23 PE=3 SV=1;tr|G8BCP0|G8BCP0_CANPC Uncharacterized protein OS=Candida parapsilosis (strain CDC 317 / ATCC MY	2	1	2	26.2	26.2	18.6	16.038	145	0	69.966			By matching									By matching					By MS/MS	By MS/MS	By MS/MS	301270000	0	0	3137500	0	0	0	0	0	0	0	0	250920	0	0	0	0	3541100	5854900	4435300	0	0	0	0	0	0	0	0	0	0	0	0	0	0	0	0	16985000	26108000	19765000	27
A0A0W0D2N1	unreviewed	40S ribosomal protein S24	AO440_002921	A0A0W0D2N1;Q6FPJ9;A0A061B8N4	A0A0W0D2N1;Q6FPJ9;A0A061B8N4	Candida glabrata (Yeast) (Torulopsis glabrata)	translation [GO:0006412]	ribosome [GO:0005840]	structural constituent of ribosome [GO:0003735]	ribosome [GO:0005840]; structural constituent of ribosome [GO:0003735]; translation [GO:0006412]	tr|A0A0W0D2N1|A0A0W0D2N1_CANGB 40S ribosomal protein S24 OS=Candida glabrata OX=5478 GN=AO440_002921 PE=3 SV=1;tr|Q6FPJ9|Q6FPJ9_CANGA 40S ribosomal protein S24 OS=Candida glabrata (strain ATCC 2001 / CBS 138 / JCM 3761 / NBRC 0622 / NRRL Y-65) OX=284593 GN	4	1	2	29.1	17.2	7.3	17.14	151	0.00035689	5.6597	By matching	By matching	By matching	By matching		By matching		By matching					By matching	By matching	By matching	By matching	By MS/MS	By MS/MS	By MS/MS	814510000	0	0	0	0	0	0	0	0	0	0	0	0	0	0	0	0	35982000	18607000	2816700	0	0	0	0	0	0	0	0	0	0	0	0	0	0	0	0	118810000	96170000	25717000	33
G8BH45	unreviewed	40S ribosomal protein S24	CPAR2_504170	G8BH45;Q5A7K0;B9WCZ2	G8BH45	Candida parapsilosis (strain CDC 317 / ATCC MYA-4646) (Yeast) (Monilia parapsilosis)	translation [GO:0006412]	ribosome [GO:0005840]	structural constituent of ribosome [GO:0003735]	ribosome [GO:0005840]; structural constituent of ribosome [GO:0003735]; translation [GO:0006412]	tr|G8BH45|G8BH45_CANPC 40S ribosomal protein S24 OS=Candida parapsilosis (strain CDC 317 / ATCC MYA-4646) OX=578454 GN=CPAR2_504170 PE=3 SV=1	5	3	5	36.3	36.3	23	15.559	135	0	38.563	By MS/MS	By MS/MS	By matching	By matching		By matching		By matching					By matching	By matching	By matching	By matching	By MS/MS	By MS/MS	By MS/MS	2146400000	4821400	4702300	1999600	1646100	0	818770	0	522230	0	0	0	0	247390	1919600	3383900	3491600	9667600	6360900	5233700	21005000	20090000	0	0	0	0	0	0	0	0	0	0	0	0	0	0	0	0	0	43
A0A099P4K2	unreviewed	40S ribosomal protein S25	BOH78_5186 C5L36_0A02420 CAS74_001442 JL09_g1611	A0A099P4K2	A0A099P4K2	Pichia kudriavzevii (Yeast) (Issatchenkia orientalis)		ribosome [GO:0005840]		ribosome [GO:0005840]	tr|A0A099P4K2|A0A099P4K2_PICKU 40S ribosomal protein S25 OS=Pichia kudriavzevii OX=4909 GN=BOH78_5186 PE=4 SV=1	3	2	3	28.3	28.3	17.9	11.734	106	0.00027902	8.7202	By matching	By MS/MS		By matching	By matching	By matching	By matching	By matching	By matching			By matching	By matching							2182200000	9127400	9678000	0	957890	1956700	26419000	22147000	22734000	21855000	0	0	404180	519830	0	0	0	0	0	0	16803000	17101000	0	0	0	0	0	0	0	0	0	0	0	0	0	0	0	0	0	24
C4YRM5	unreviewed	40S ribosomal protein S25	CAWG_04727	C4YRM5;B9WHR2;A0A1D8PNQ6	C4YRM5;B9WHR2;A0A1D8PNQ6	Candida albicans (strain WO-1) (Yeast)		ribosome [GO:0005840]		ribosome [GO:0005840]	tr|C4YRM5|C4YRM5_CANAW 40S ribosomal protein S25-B OS=Candida albicans (strain WO-1) OX=294748 GN=CAWG_04727 PE=4 SV=1;tr|B9WHR2|B9WHR2_CANDC Ribosomal protein, small subunit, putative OS=Candida dubliniensis (strain CD36 / ATCC MYA-646 / CBS 7987 / NCPF 3	1	1	1	12.4	12.4	12.4	11.609	105	0.0014561	2.6603	By MS/MS	By MS/MS																		53886000	5679000	4560900	0	0	0	0	0	0	0	0	0	0	0	0	0	0	0	0	0	0	0	0	0	0	0	0	0	0	0	0	0	0	0	0	0	0	0	0	3
G8B9Z0	unreviewed	40S ribosomal protein S25	CPAR2_304310	G8B9Z0	G8B9Z0	Candida parapsilosis (strain CDC 317 / ATCC MYA-4646) (Yeast) (Monilia parapsilosis)		ribosome [GO:0005840]		ribosome [GO:0005840]	tr|G8B9Z0|G8B9Z0_CANPC Uncharacterized protein OS=Candida parapsilosis (strain CDC 317 / ATCC MYA-4646) OX=578454 GN=CPAR2_304310 PE=4 SV=1	2	1	1	22.9	12.4	12.4	11.673	105	0.00093624	2.8634	By matching	By matching					By matching				By matching		By matching				By matching	By matching	By matching	708060000	0	0	0	0	0	0	787930	0	0	0	860850	0	0	0	0	0	2761000	1225400	851430	0	0	0	0	0	0	0	0	0	0	0	0	0	0	0	0	0	0	0	12
Q6FPX5	reviewed	40S ribosomal protein S25	RPS25 CAGL0J00165g	Q6FPX5;A0A0W0DPB0	Q6FPX5;A0A0W0DPB0	Candida glabrata (strain ATCC 2001 / CBS 138 / JCM 3761 / NBRC 0622 / NRRL Y-65) (Yeast) (Torulopsis glabrata)		ribosome [GO:0005840]		ribosome [GO:0005840]	sp|Q6FPX5|RS25_CANGA 40S ribosomal protein S25 OS=Candida glabrata (strain ATCC 2001 / CBS 138 / JCM 3761 / NBRC 0622 / NRRL Y-65) OX=284593 GN=RPS25 PE=3 SV=1;tr|A0A0W0DPB0|A0A0W0DPB0_CANGB 40S ribosomal protein S25 OS=Candida glabrata OX=5478 GN=AO440_00	1	1	1	10.3	10.3	10.3	11.95	107	0.00085543	3.0118																	By MS/MS	By MS/MS	By MS/MS	226170000	0	0	0	0	0	0	0	0	0	0	0	0	0	0	0	0	49005000	28226000	21372000	0	0	0	0	0	0	0	0	0	0	0	0	0	0	0	0	181800000	132610000	128570000	16
Q6FN77	unreviewed	40S ribosomal protein S26	CAGL0K02123g	Q6FN77;A0A0W0CAF3;Q497N1;A0A061B8P7;P62855	Q6FN77;A0A0W0CAF3;Q497N1;A0A061B8P7;P62855	Candida glabrata (strain ATCC 2001 / CBS 138 / JCM 3761 / NBRC 0622 / NRRL Y-65) (Yeast) (Torulopsis glabrata)	translation [GO:0006412]	ribosome [GO:0005840]	structural constituent of ribosome [GO:0003735]	ribosome [GO:0005840]; structural constituent of ribosome [GO:0003735]; translation [GO:0006412]	tr|Q6FN77|Q6FN77_CANGA 40S ribosomal protein S26 OS=Candida glabrata (strain ATCC 2001 / CBS 138 / JCM 3761 / NBRC 0622 / NRRL Y-65) OX=284593 GN=CAGL0K02123g PE=3 SV=1;tr|A0A0W0CAF3|A0A0W0CAF3_CANGB 40S ribosomal protein S26 OS=Candida glabrata OX=5478 GN	2	2	2	20.2	20.2	20.2	13.522	119	0.00060673	3.5754	By matching	By matching	By matching	By matching	By MS/MS			By matching	By matching		By matching	By MS/MS		By matching	By matching	By matching	By matching		By MS/MS	448230000	7173900	23183000	17356000	16877000	14818000	0	0	5154900	4813500	0	5735300	5287600	0	10692000	9808200	8136600	3297100	0	15106000	0	0	0	0	0	0	0	0	0	0	0	0	0	0	0	0	0	0	0	11
Q6FPV0	unreviewed	40S ribosomal protein S27	CAGL0J00737g	Q6FPV0;A0A0W0CD45	Q6FPV0;A0A0W0CD45	Candida glabrata (strain ATCC 2001 / CBS 138 / JCM 3761 / NBRC 0622 / NRRL Y-65) (Yeast) (Torulopsis glabrata)	translation [GO:0006412]	ribosome [GO:0005840]	metal ion binding [GO:0046872]; structural constituent of ribosome [GO:0003735]	ribosome [GO:0005840]; metal ion binding [GO:0046872]; structural constituent of ribosome [GO:0003735]; translation [GO:0006412]	tr|Q6FPV0|Q6FPV0_CANGA 40S ribosomal protein S27 OS=Candida glabrata (strain ATCC 2001 / CBS 138 / JCM 3761 / NBRC 0622 / NRRL Y-65) OX=284593 GN=CAGL0J00737g PE=3 SV=1;tr|A0A0W0CD45|A0A0W0CD45_CANGB 40S ribosomal protein S27 OS=Candida glabrata OX=5478 GN	2	2	2	29.3	29.3	29.3	8.8793	82	0.00031221	12.034	By matching	By matching	By matching				By matching										By MS/MS	By MS/MS	By MS/MS	2016000000	4131800	577460	2525600	0	0	0	241790	0	0	0	0	0	0	0	0	0	29067000	18732000	14204000	17648000	0	12014000	0	0	0	0	0	0	0	0	0	0	0	0	0	71754000	0	55360000	31
Q6FLC3	reviewed	40S ribosomal protein S28	RPS28A CAGL0K06061g; RPS28B CAGL0L04510g	Q6FLC3;A0A0W0CZC9;A0A0W0C866;A0A1V2L688	Q6FLC3;A0A0W0CZC9;A0A0W0C866	Candida glabrata (strain ATCC 2001 / CBS 138 / JCM 3761 / NBRC 0622 / NRRL Y-65) (Yeast) (Torulopsis glabrata)	translation [GO:0006412]	ribosome [GO:0005840]	structural constituent of ribosome [GO:0003735]	ribosome [GO:0005840]; structural constituent of ribosome [GO:0003735]; translation [GO:0006412]	sp|Q6FLC3|RS28_CANGA 40S ribosomal protein S28 OS=Candida glabrata (strain ATCC 2001 / CBS 138 / JCM 3761 / NBRC 0622 / NRRL Y-65) OX=284593 GN=RPS28A PE=3 SV=1;tr|A0A0W0CZC9|A0A0W0CZC9_CANGB 40S ribosomal protein S28 OS=Candida glabrata OX=5478 GN=AO440_0	3	3	3	41.8	41.8	41.8	7.6198	67	0.00027605	8.4907		By matching												By matching			By MS/MS	By MS/MS		1590900000	0	1950000	0	0	0	0	0	0	0	0	0	0	0	2524100	0	0	5287200	10904000	0	0	0	0	0	0	0	0	0	0	0	0	0	0	0	0	0	0	0	0	23
Q6FWE3	reviewed	40S ribosomal protein S29	RPS29 CAGL0D00858g	Q6FWE3;G8BGG2;C4YMQ1;B9WMN3;A0A1V2LHP8;A0A1D8PTR4	Q6FWE3	Candida glabrata (strain ATCC 2001 / CBS 138 / JCM 3761 / NBRC 0622 / NRRL Y-65) (Yeast) (Torulopsis glabrata)	translation [GO:0006412]	cytosolic small ribosomal subunit [GO:0022627]; extracellular region [GO:0005576]	structural constituent of ribosome [GO:0003735]; zinc ion binding [GO:0008270]	cytosolic small ribosomal subunit [GO:0022627]; extracellular region [GO:0005576]; structural constituent of ribosome [GO:0003735]; zinc ion binding [GO:0008270]; translation [GO:0006412]	sp|Q6FWE3|RS29_CANGA 40S ribosomal protein S29 OS=Candida glabrata (strain ATCC 2001 / CBS 138 / JCM 3761 / NBRC 0622 / NRRL Y-65) OX=284593 GN=RPS29 PE=3 SV=1	3	3	3	51.8	51.8	51.8	6.7196	56	0.00046173	5.2232	By matching													By matching	By matching	By matching	By MS/MS	By MS/MS	By matching	2514900000	710770	0	0	0	0	0	0	0	0	0	0	0	0	4413900	4594500	4757700	13839000	21079000	14134000	0	0	0	0	0	0	0	0	0	0	0	0	0	0	0	56059000	57509000	254910000	0	33
A0A140LI77	unreviewed	40S ribosomal protein S3	Rps3	A0A140LI77;D3YV43;Q9CZP6;Q5YLW3;Q3UCL7;P62908;Q9D0A2;Q3UK56;O89068	A0A140LI77;D3YV43;Q9CZP6;Q5YLW3;Q3UCL7;P62908;Q9D0A2;Q3UK56;O89068	Mus musculus (Mouse)		mitochondrial inner membrane [GO:0005743]; ribosome [GO:0005840]	RNA binding [GO:0003723]	mitochondrial inner membrane [GO:0005743]; ribosome [GO:0005840]; RNA binding [GO:0003723]	tr|A0A140LI77|A0A140LI77_MOUSE 40S ribosomal protein S3 OS=Mus musculus OX=10090 GN=Rps3 PE=1 SV=1;tr|D3YV43|D3YV43_MOUSE 40S ribosomal protein S3 OS=Mus musculus OX=10090 GN=Rps3 PE=1 SV=1;tr|Q9CZP6|Q9CZP6_MOUSE Uncharacterized protein OS=Mus musculus OX=	4	3	3	29.2	23.6	23.6	15.797	144	0.00019948	23.687	By MS/MS	By MS/MS	By MS/MS	By MS/MS	By MS/MS	By MS/MS	By MS/MS	By MS/MS	By MS/MS	By MS/MS	By matching	By MS/MS	By matching	By MS/MS	By MS/MS	By MS/MS	By MS/MS	By MS/MS	By MS/MS	1494500000	25601000	31546000	31243000	18906000	18516000	15708000	16108000	17733000	14654000	18470000	11176000	15733000	6203700	152470000	88532000	87982000	63131000	33727000	29896000	24316000	35676000	35807000	31781000	26573000	20454000	61951000	37401000	39301000	44963000	0	74503000	27309000	139630000	86385000	79340000	297820000	175090000	169200000	73
A0A2S5B8X7	unreviewed	40S ribosomal protein S4	BMF94_3561	A0A2S5B8X7;A0A109FHW5;M7WT03;A0A0K3C4B5;A0A061AW71;A0A194S0V2;A0A2T0AHZ5	A0A2S5B8X7;A0A109FHW5;M7WT03;A0A0K3C4B5;A0A061AW71;A0A194S0V2;A0A2T0AHZ5	Rhodotorula taiwanensis	translation [GO:0006412]	ribosome [GO:0005840]	rRNA binding [GO:0019843]; structural constituent of ribosome [GO:0003735]	ribosome [GO:0005840]; rRNA binding [GO:0019843]; structural constituent of ribosome [GO:0003735]; translation [GO:0006412]	tr|A0A2S5B8X7|A0A2S5B8X7_9BASI 40S ribosomal protein S4 OS=Rhodotorula taiwanensis OX=741276 GN=BMF94_3561 PE=3 SV=1;tr|A0A109FHW5|A0A109FHW5_9BASI 40S ribosomal protein S4 OS=Rhodotorula sp. JG-1b OX=1305733 GN=RHOSPDRAFT_33585 PE=3 SV=1;tr|M7WT03|M7WT03_	4	4	4	19.7	19.7	19.7	27.521	244	0.00036738	6.1152	By matching	By matching																		260210000	1547600	1288300	0	0	0	0	0	0	0	0	0	0	0	0	0	0	0	0	0	0	0	0	0	0	0	0	0	0	0	0	0	0	0	0	0	0	0	0	19
A0A099P399	unreviewed	40S ribosomal protein S4	BOH78_3709 CAS74_003997 JL09_g2301	A0A099P399;A0A2U9R2W1	A0A099P399;A0A2U9R2W1	Pichia kudriavzevii (Yeast) (Issatchenkia orientalis)	translation [GO:0006412]	ribosome [GO:0005840]	rRNA binding [GO:0019843]; structural constituent of ribosome [GO:0003735]	ribosome [GO:0005840]; rRNA binding [GO:0019843]; structural constituent of ribosome [GO:0003735]; translation [GO:0006412]	tr|A0A099P399|A0A099P399_PICKU 40S ribosomal protein S4 OS=Pichia kudriavzevii OX=4909 GN=BOH78_3709 PE=3 SV=1;tr|A0A2U9R2W1|A0A2U9R2W1_PICKU 40S ribosomal protein S4 OS=Pichia kudriavzevii OX=4909 GN=C5L36_0B08370 PE=3 SV=1	10	7	8	46.7	38.1	34.8	27.353	244	0	33.484				By matching				By matching	By matching			By matching	By matching			By matching	By matching	By matching	By matching	7078600000	0	0	0	1018600	0	0	0	646100	387850	0	0	472490	271800	0	0	1008900	653970	2180200	2131900	0	0	0	5583000	0	0	0	0	0	0	0	0	0	0	0	0	0	0	35851000	85
Q6FTT4	unreviewed	40S ribosomal protein S4	CAGL0F09031g	Q6FTT4;A0A0W0CEK0	Q6FTT4;A0A0W0CEK0	Candida glabrata (strain ATCC 2001 / CBS 138 / JCM 3761 / NBRC 0622 / NRRL Y-65) (Yeast) (Torulopsis glabrata)	translation [GO:0006412]	ribosome [GO:0005840]	rRNA binding [GO:0019843]; structural constituent of ribosome [GO:0003735]	ribosome [GO:0005840]; rRNA binding [GO:0019843]; structural constituent of ribosome [GO:0003735]; translation [GO:0006412]	tr|Q6FTT4|Q6FTT4_CANGA 40S ribosomal protein S4 OS=Candida glabrata (strain ATCC 2001 / CBS 138 / JCM 3761 / NBRC 0622 / NRRL Y-65) OX=284593 GN=CAGL0F09031g PE=3 SV=1;tr|A0A0W0CEK0|A0A0W0CEK0_CANGB 40S ribosomal protein S4 OS=Candida glabrata OX=5478 GN=A	8	6	7	35.6	31.8	28.4	29.448	261	0	46.42					By matching					By matching							By MS/MS	By MS/MS	By MS/MS	2211200000	0	0	0	0	1753100	0	0	0	0	501210	0	0	0	0	0	0	104830000	37350000	18986000	0	0	0	0	0	0	0	0	0	0	0	0	0	0	0	0	214710000	369080000	309040000	66
G8BK19	unreviewed	40S ribosomal protein S4	CPAR2_407890	G8BK19	G8BK19	Candida parapsilosis (strain CDC 317 / ATCC MYA-4646) (Yeast) (Monilia parapsilosis)	translation [GO:0006412]	ribosome [GO:0005840]	rRNA binding [GO:0019843]; structural constituent of ribosome [GO:0003735]	ribosome [GO:0005840]; rRNA binding [GO:0019843]; structural constituent of ribosome [GO:0003735]; translation [GO:0006412]	tr|G8BK19|G8BK19_CANPC 40S ribosomal protein S4 OS=Candida parapsilosis (strain CDC 317 / ATCC MYA-4646) OX=578454 GN=CPAR2_407890 PE=3 SV=1	10	1	10	48.1	48.1	8.7	29.674	264	0	49.035					By matching	By matching	By matching	By matching	By matching	By matching			By matching			By matching	By matching	By matching	By matching	2563000000	0	0	0	0	1014000	308300	1126000	582900	820180	1350100	0	0	1854700	0	0	513200	8530500	6689200	4365400	0	0	0	0	0	0	0	0	0	0	0	0	33058000	0	0	0	0	0	0	71
Q5A5Q8	unreviewed	40S ribosomal protein S4	RPS4A orf19.5341 CAALFM_C210620WA	Q5A5Q8;C4YKW5;B9WCX9;B9W6V7;A0A1D8PCI6;C4YF99;P47837	Q5A5Q8;C4YKW5;B9WCX9;B9W6V7;A0A1D8PCI6;C4YF99;P47837	Candida albicans (strain SC5314 / ATCC MYA-2876) (Yeast)	translation [GO:0006412]	cytosolic small ribosomal subunit [GO:0022627]	RNA binding [GO:0003723]; rRNA binding [GO:0019843]; structural constituent of ribosome [GO:0003735]	cytosolic small ribosomal subunit [GO:0022627]; RNA binding [GO:0003723]; rRNA binding [GO:0019843]; structural constituent of ribosome [GO:0003735]; translation [GO:0006412]	tr|Q5A5Q8|Q5A5Q8_CANAL 40S ribosomal protein S4 OS=Candida albicans (strain SC5314 / ATCC MYA-2876) OX=237561 GN=RPS4A PE=3 SV=1;tr|C4YKW5|C4YKW5_CANAW 40S ribosomal protein S4 OS=Candida albicans (strain WO-1) OX=294748 GN=CAWG_06124 PE=3 SV=1;tr|B9WCX9|B	6	3	3	33.2	20.2	20.2	29.364	262	0.0003557	5.5741	By MS/MS	By MS/MS					By matching	By matching	By matching	By matching										44860000	2303600	2521400	0	0	0	0	0	1093400	0	0	0	0	0	0	0	0	0	0	0	0	0	0	0	0	0	0	0	0	0	0	0	0	0	0	0	0	0	0	9
D3YYM6	unreviewed	40S ribosomal protein S5 (Fragment)	Rps5	D3YYM6;D3Z1S8;Q91V55;P97461	D3YYM6;D3Z1S8;Q91V55;P97461	Mus musculus (Mouse)	translation [GO:0006412]	small ribosomal subunit [GO:0015935]	RNA binding [GO:0003723]; structural constituent of ribosome [GO:0003735]	small ribosomal subunit [GO:0015935]; RNA binding [GO:0003723]; structural constituent of ribosome [GO:0003735]; translation [GO:0006412]	tr|D3YYM6|D3YYM6_MOUSE 40S ribosomal protein S5 (Fragment) OS=Mus musculus OX=10090 GN=Rps5 PE=1 SV=1;tr|D3Z1S8|D3Z1S8_MOUSE 40S ribosomal protein S5 (Fragment) OS=Mus musculus OX=10090 GN=Rps5 PE=1 SV=1;tr|Q91V55|Q91V55_MOUSE 40S ribosomal protein S5 OS=M	3	2	2	20.3	15.4	15.4	20.413	182	0.0002554	6.8637				By matching				By MS/MS							By matching	By MS/MS	By matching		By matching	164040000	0	0	0	731180	0	0	0	583590	0	0	0	0	0	0	2259100	1956400	449580	0	536140	0	0	0	0	0	0	0	0	0	0	0	0	0	0	0	0	0	0	0	11
A0A2U9R756	unreviewed	40S ribosomal protein S6	C5L36_0C10890	A0A2U9R756;A0A099P367	A0A2U9R756;A0A099P367	Pichia kudriavzevii (Yeast) (Issatchenkia orientalis)	translation [GO:0006412]	ribosome [GO:0005840]	structural constituent of ribosome [GO:0003735]	ribosome [GO:0005840]; structural constituent of ribosome [GO:0003735]; translation [GO:0006412]	tr|A0A2U9R756|A0A2U9R756_PICKU 40S ribosomal protein S6 OS=Pichia kudriavzevii OX=4909 GN=C5L36_0C10890 PE=3 SV=1;tr|A0A099P367|A0A099P367_PICKU 40S ribosomal protein S6 OS=Pichia kudriavzevii OX=4909 GN=BOH78_1229 PE=3 SV=1	6	5	5	31.8	25.4	25.4	26.962	236	0	181.01	By matching	By matching		By matching			By matching						By matching			By matching	By matching	By matching	By matching	1124700000	0	0	0	580180	0	0	327680	0	0	0	0	0	294020	0	0	4330500	558180	7628100	4793900	0	0	0	0	0	0	0	0	0	0	0	0	0	0	0	0	0	0	0	41		1154		32
G8B9C7	unreviewed	40S ribosomal protein S6	CPAR2_302160	G8B9C7	G8B9C7	Candida parapsilosis (strain CDC 317 / ATCC MYA-4646) (Yeast) (Monilia parapsilosis)	translation [GO:0006412]	ribosome [GO:0005840]	structural constituent of ribosome [GO:0003735]	ribosome [GO:0005840]; structural constituent of ribosome [GO:0003735]; translation [GO:0006412]	tr|G8B9C7|G8B9C7_CANPC 40S ribosomal protein S6 OS=Candida parapsilosis (strain CDC 317 / ATCC MYA-4646) OX=578454 GN=CPAR2_302160 PE=3 SV=1	7	3	7	39	39	18.6	27.067	236	0	40.671	By MS/MS	By MS/MS													By matching		By matching		By matching	1633100000	4364300	6150800	0	0	0	0	0	0	0	0	0	0	0	0	1431700	0	1675300	0	1278200	13516000	19132000	0	0	0	0	0	0	0	0	0	0	0	0	0	0	0	0	0	58		1154		32
Q6FJH3	reviewed	40S ribosomal protein S6	RPS6A CAGL0H05643g; RPS6B CAGL0M06303g	Q6FJH3;A0A0W0D3T5	Q6FJH3;A0A0W0D3T5	Candida glabrata (strain ATCC 2001 / CBS 138 / JCM 3761 / NBRC 0622 / NRRL Y-65) (Yeast) (Torulopsis glabrata)	translation [GO:0006412]	ribosome [GO:0005840]	structural constituent of ribosome [GO:0003735]	ribosome [GO:0005840]; structural constituent of ribosome [GO:0003735]; translation [GO:0006412]	sp|Q6FJH3|RS6_CANGA 40S ribosomal protein S6 OS=Candida glabrata (strain ATCC 2001 / CBS 138 / JCM 3761 / NBRC 0622 / NRRL Y-65) OX=284593 GN=RPS6A PE=3 SV=1;tr|A0A0W0D3T5|A0A0W0D3T5_CANGB 40S ribosomal protein S6 OS=Candida glabrata OX=5478 GN=AO440_00213	6	6	6	30.5	30.5	30.5	26.937	236	0	183.37		By matching					By matching	By matching								By matching	By MS/MS	By MS/MS	By MS/MS	1240100000	0	2492400	0	0	0	0	722770	1653300	0	0	0	0	0	0	0	956500	90364000	40943000	35613000	0	0	0	0	0	0	0	0	0	0	0	0	0	0	0	0	279660000	190760000	190010000	65
A0A0W0C9H1	unreviewed	40S ribosomal protein S7	AO440_001754 GVI51_G06325	A0A0W0C9H1;Q6FT00;A0A061B9Q9	A0A0W0C9H1;Q6FT00	Candida glabrata (Yeast) (Torulopsis glabrata)	translation [GO:0006412]	ribosome [GO:0005840]	structural constituent of ribosome [GO:0003735]	ribosome [GO:0005840]; structural constituent of ribosome [GO:0003735]; translation [GO:0006412]	tr|A0A0W0C9H1|A0A0W0C9H1_CANGB 40S ribosomal protein S7 OS=Candida glabrata OX=5478 GN=AO440_001754 PE=3 SV=1;tr|Q6FT00|Q6FT00_CANGA 40S ribosomal protein S7 OS=Candida glabrata (strain ATCC 2001 / CBS 138 / JCM 3761 / NBRC 0622 / NRRL Y-65) OX=284593 GN=C	7	7	7	50.5	50.5	50.5	21.544	188	0.00017437	16.795	By matching	By MS/MS	By matching		By matching		By matching	By matching	By matching	By matching	By matching		By matching	By matching	By matching		By MS/MS	By MS/MS	By MS/MS	2350600000	7668100	6802100	2712100	0	583050	0	12634000	1391300	2505600	2398900	818010	0	430780	1670900	584440	0	155600000	52888000	30212000	16600000	17742000	13109000	0	0	0	0	0	0	0	0	0	0	0	0	0	420820000	373180000	264640000	56
G8BH01	unreviewed	40S ribosomal protein S7	CPAR2_503730	G8BH01	G8BH01	Candida parapsilosis (strain CDC 317 / ATCC MYA-4646) (Yeast) (Monilia parapsilosis)	translation [GO:0006412]	ribosome [GO:0005840]	structural constituent of ribosome [GO:0003735]	ribosome [GO:0005840]; structural constituent of ribosome [GO:0003735]; translation [GO:0006412]	tr|G8BH01|G8BH01_CANPC 40S ribosomal protein S7 OS=Candida parapsilosis (strain CDC 317 / ATCC MYA-4646) OX=578454 GN=CPAR2_503730 PE=3 SV=1	6	6	6	41.4	41.4	41.4	21.161	186	0	29.625					By matching				By matching		By matching	By matching	By matching				By matching	By matching		1693000000	0	0	0	0	1189700	0	0	0	645310	0	387520	332060	243420	0	0	0	1001900	270540	0	0	0	0	0	0	0	0	0	0	0	0	0	0	0	0	0	0	0	0	49
Q5AJ93	unreviewed	40S ribosomal protein S7	RPS7A orf19.1700 CAALFM_C301490WA	Q5AJ93;C4YPS8;B9WDB9	Q5AJ93;C4YPS8;B9WDB9	Candida albicans (strain SC5314 / ATCC MYA-2876) (Yeast)	ribosomal small subunit biogenesis [GO:0042274]; rRNA processing [GO:0006364]; translation [GO:0006412]	cell surface [GO:0009986]; cytosolic small ribosomal subunit [GO:0022627]; small-subunit processome [GO:0032040]	structural constituent of ribosome [GO:0003735]	cell surface [GO:0009986]; cytosolic small ribosomal subunit [GO:0022627]; small-subunit processome [GO:0032040]; structural constituent of ribosome [GO:0003735]; ribosomal small subunit biogenesis [GO:0042274]; rRNA processing [GO:0006364]; translation [GO:0006412]	tr|Q5AJ93|Q5AJ93_CANAL 40S ribosomal protein S7 OS=Candida albicans (strain SC5314 / ATCC MYA-2876) OX=237561 GN=RPS7A PE=3 SV=1;tr|C4YPS8|C4YPS8_CANAW 40S ribosomal protein S7 OS=Candida albicans (strain WO-1) OX=294748 GN=CAWG_02480 PE=3 SV=1;tr|B9WDB9|B	5	5	5	33.3	33.3	33.3	21.246	186	0.00028666	9.5029	By MS/MS	By MS/MS	By matching			By matching						By matching	By matching	By matching	By matching	By matching	By matching	By matching		319480000	22651000	30494000	589010	0	0	963690	0	0	0	0	0	732280	214670	2302000	3044700	807700	1482800	2226600	0	33417000	43019000	0	0	0	0	0	0	0	0	0	0	0	0	0	0	0	9277100	0	25
Q6FXS5	unreviewed	40S ribosomal protein S8	CAGL0A04521g	Q6FXS5;A0A0W0CNK5	Q6FXS5;A0A0W0CNK5	Candida glabrata (strain ATCC 2001 / CBS 138 / JCM 3761 / NBRC 0622 / NRRL Y-65) (Yeast) (Torulopsis glabrata)	translation [GO:0006412]	ribosome [GO:0005840]	structural constituent of ribosome [GO:0003735]	ribosome [GO:0005840]; structural constituent of ribosome [GO:0003735]; translation [GO:0006412]	tr|Q6FXS5|Q6FXS5_CANGA 40S ribosomal protein S8 OS=Candida glabrata (strain ATCC 2001 / CBS 138 / JCM 3761 / NBRC 0622 / NRRL Y-65) OX=284593 GN=CAGL0A04521g PE=3 SV=1;tr|A0A0W0CNK5|A0A0W0CNK5_CANGB 40S ribosomal protein S8 OS=Candida glabrata OX=5478 GN=A	6	5	5	41.8	33.8	33.8	22.439	201	0	120.66	By matching	By matching				By matching				By matching	By matching	By matching		By matching		By matching	By MS/MS	By MS/MS	By MS/MS	904780000	1774000	1929500	0	0	0	991470	0	0	0	906570	944060	1059100	0	3363300	0	3407100	63308000	30531000	28483000	0	0	0	0	0	0	0	0	0	0	0	0	0	0	0	0	283400000	116980000	68846000	45
G8BDI1	unreviewed	40S ribosomal protein S8	CPAR2_209730	G8BDI1	G8BDI1	Candida parapsilosis (strain CDC 317 / ATCC MYA-4646) (Yeast) (Monilia parapsilosis)	translation [GO:0006412]	ribosome [GO:0005840]	structural constituent of ribosome [GO:0003735]	ribosome [GO:0005840]; structural constituent of ribosome [GO:0003735]; translation [GO:0006412]	tr|G8BDI1|G8BDI1_CANPC 40S ribosomal protein S8 OS=Candida parapsilosis (strain CDC 317 / ATCC MYA-4646) OX=578454 GN=CPAR2_209730 PE=3 SV=1	8	4	8	41.9	41.9	13.3	22.694	203	0.00019912	23.578	By matching	By MS/MS	By matching						By matching											2340400000	2493900	4892600	1778900	0	0	0	0	0	916840	0	0	0	0	0	0	0	0	0	0	5746500	0	0	0	0	0	0	0	0	0	0	0	0	0	0	0	0	0	0	50
Q9CRJ5	unreviewed	40S ribosomal protein S8 (Fragment)	Rps8	Q9CRJ5;Q3UJU6;Q9CQW4;Q3UA25;Q5M9L9;Q497E9;P62242	Q9CRJ5;Q3UJU6;Q9CQW4;Q3UA25;Q5M9L9;Q497E9;P62242	Mus musculus (Mouse)	translation [GO:0006412]	ribosome [GO:0005840]	structural constituent of ribosome [GO:0003735]	ribosome [GO:0005840]; structural constituent of ribosome [GO:0003735]; translation [GO:0006412]	tr|Q9CRJ5|Q9CRJ5_MOUSE 40S ribosomal protein S8 (Fragment) OS=Mus musculus OX=10090 GN=Rps8 PE=2 SV=1;tr|Q3UJU6|Q3UJU6_MOUSE 40S ribosomal protein S8 (Fragment) OS=Mus musculus OX=10090 GN=Rps8 PE=2 SV=1;tr|Q9CQW4|Q9CQW4_MOUSE 40S ribosomal protein S8 (Fra	1	1	1	11	11	11	15.881	136	0.00051669	3.8118	By MS/MS	By MS/MS	By MS/MS	By MS/MS	By MS/MS	By MS/MS	By matching	By MS/MS	By matching	By matching	By matching	By matching	By matching	By MS/MS	By MS/MS	By MS/MS	By matching	By matching		393560000	8940300	10561000	11945000	7593600	10729000	5623500	766210	2171200	2489300	4722300	1923600	2592800	1153400	46419000	42864000	38619000	6877900	2676600	0	7507700	0	18152000	12833000	13106000	0	0	5178600	4864900	7802000	0	6312800	0	64486000	41917000	41359000	0	0	0	61
C4YJX2	unreviewed	40S ribosomal protein S9-B	CAWG_04143	C4YJX2;A0A1D8PGY8;B9WB58;A0A1V2L5I4	C4YJX2;A0A1D8PGY8;B9WB58	Candida albicans (strain WO-1) (Yeast)	translation [GO:0006412]	small ribosomal subunit [GO:0015935]	rRNA binding [GO:0019843]; structural constituent of ribosome [GO:0003735]	small ribosomal subunit [GO:0015935]; rRNA binding [GO:0019843]; structural constituent of ribosome [GO:0003735]; translation [GO:0006412]	tr|C4YJX2|C4YJX2_CANAW 40S ribosomal protein S9-B OS=Candida albicans (strain WO-1) OX=294748 GN=CAWG_04143 PE=4 SV=1;tr|A0A1D8PGY8|A0A1D8PGY8_CANAL Ribosomal 40S subunit protein S9B OS=Candida albicans (strain SC5314 / ATCC MYA-2876) OX=237561 GN=RPS9B PE	3	3	3	21.2	21.2	21.2	21.72	189	0.00036092	5.8466	By MS/MS	By MS/MS																		144310000	9040400	9721600	0	0	0	0	0	0	0	0	0	0	0	0	0	0	0	0	0	13414000	14655000	0	0	0	0	0	0	0	0	0	0	0	0	0	0	0	0	0	13
A0A1B1S778	unreviewed	4-alpha-glucanotransferase	A4V02_02175 E5333_03895	A0A1B1S778	A0A1B1S778	Muribaculum intestinale	glycogen catabolic process [GO:0005980]		4-alpha-glucanotransferase activity [GO:0004134]; amylo-alpha-1,6-glucosidase activity [GO:0004135]	4-alpha-glucanotransferase activity [GO:0004134]; amylo-alpha-1,6-glucosidase activity [GO:0004135]; glycogen catabolic process [GO:0005980]	tr|A0A1B1S778|A0A1B1S778_9BACT 4-alpha-glucanotransferase OS=Muribaculum intestinale OX=1796646 GN=A4V02_02175 PE=4 SV=1	17	17	17	33.2	33.2	33.2	73.338	647	0	305.19	By MS/MS	By MS/MS	By MS/MS	By MS/MS	By MS/MS	By MS/MS	By MS/MS	By MS/MS	By MS/MS	By MS/MS	By MS/MS	By MS/MS	By MS/MS					By matching		1327700000	59984000	48404000	86597000	51626000	46120000	22400000	63291000	31399000	47268000	62065000	27795000	27066000	26354000	0	0	0	0	564950	0	84853000	80779000	113020000	105910000	83368000	47222000	100910000	92263000	99997000	91101000	107580000	133420000	128920000	0	0	0	0	0	0	130		218;219		308;342
A0A1C7GUK1	unreviewed	4-alpha-glucanotransferase (EC 2.4.1.25) (Amylomaltase) (Disproportionating enzyme)	A4V00_06405	A0A1C7GUK1	A0A1C7GUK1	Hungateiclostridiaceae bacterium KB18			4-alpha-glucanotransferase activity [GO:0004134]; beta-maltose 4-alpha-glucanotransferase activity [GO:0102500]	4-alpha-glucanotransferase activity [GO:0004134]; beta-maltose 4-alpha-glucanotransferase activity [GO:0102500]	tr|A0A1C7GUK1|A0A1C7GUK1_9FIRM 4-alpha-glucanotransferase OS=Hungateiclostridiaceae bacterium KB18 OX=1834198 GN=A4V00_06405 PE=3 SV=1	5	5	5	17.5	17.5	17.5	58.049	513	0.00018126	18.461			By matching	By matching						By matching	By matching		By matching	By matching	By matching	By matching			By matching	338140000	0	0	3312900	283450	0	0	0	0	0	1235500	1635200	0	586330	7095700	10242000	6775200	0	0	2415100	0	0	0	0	0	0	0	0	0	0	0	0	0	0	0	0	0	0	0	29
A0A1B1S782	unreviewed	4-alpha-glucanotransferase (EC 2.4.1.25) (Amylomaltase) (Disproportionating enzyme)	A4V02_02195	A0A1B1S782	A0A1B1S782	Muribaculum intestinale			4-alpha-glucanotransferase activity [GO:0004134]; beta-maltose 4-alpha-glucanotransferase activity [GO:0102500]; starch binding [GO:2001070]	4-alpha-glucanotransferase activity [GO:0004134]; beta-maltose 4-alpha-glucanotransferase activity [GO:0102500]; starch binding [GO:2001070]	tr|A0A1B1S782|A0A1B1S782_9BACT 4-alpha-glucanotransferase OS=Muribaculum intestinale OX=1796646 GN=A4V02_02195 PE=4 SV=1	7	7	7	12.6	12.6	12.6	104.28	892	0	77.296	By MS/MS	By MS/MS	By MS/MS	By MS/MS	By MS/MS	By MS/MS	By MS/MS	By matching	By MS/MS	By MS/MS	By MS/MS	By matching	By MS/MS							366870000	8631700	15331000	10105000	6999700	4536000	4270700	8405700	7451000	6860200	5115000	8549200	4834000	3089900	0	0	0	0	0	0	17594000	19821000	23300000	17296000	14669000	19983000	25784000	18061000	23796000	21763000	16307000	9302600	15048000	0	0	0	0	0	0	49
A0A1C7GBD7	unreviewed	4-alpha-glucanotransferase (EC 2.4.1.25) (Amylomaltase) (Disproportionating enzyme)	A4V08_31485	A0A1C7GBD7	A0A1C7GBD7	Lachnoclostridium sp. YL32			4-alpha-glucanotransferase activity [GO:0004134]; beta-maltose 4-alpha-glucanotransferase activity [GO:0102500]	4-alpha-glucanotransferase activity [GO:0004134]; beta-maltose 4-alpha-glucanotransferase activity [GO:0102500]	tr|A0A1C7GBD7|A0A1C7GBD7_9FIRM 4-alpha-glucanotransferase OS=Lachnoclostridium sp. YL32 OX=1834196 GN=A4V08_31485 PE=3 SV=1	1	1	1	3.5	3.5	3.5	56.698	492	0.0049808	1.9016							By MS/MS	By MS/MS	By MS/MS	By MS/MS	By MS/MS	By MS/MS								14367000	0	0	0	0	0	0	1006600	1657700	0	1276900	1077000	1051100	0	0	0	0	0	0	0	0	0	0	0	0	0	0	0	0	0	0	0	0	0	0	0	0	0	0	16
A0A2N8I2R7	unreviewed	4-alpha-glucanotransferase (EC 2.4.1.25) (Amylomaltase) (Disproportionating enzyme)	CXU09_01465	A0A2N8I2R7	A0A2N8I2R7	Akkermansia muciniphila			4-alpha-glucanotransferase activity [GO:0004134]; beta-maltose 4-alpha-glucanotransferase activity [GO:0102500]	4-alpha-glucanotransferase activity [GO:0004134]; beta-maltose 4-alpha-glucanotransferase activity [GO:0102500]	tr|A0A2N8I2R7|A0A2N8I2R7_9BACT Uncharacterized protein OS=Akkermansia muciniphila OX=239935 GN=CXU09_01465 PE=4 SV=1	3	3	3	7.2	7.2	7.2	72.084	623	0.00084571	2.9029	By matching		By matching	By matching	By matching	By MS/MS				By matching										69694000	816850	0	4325900	2085900	2562500	1486400	0	0	0	610450	0	0	0	0	0	0	0	0	0	0	0	0	0	0	0	0	0	0	0	0	0	0	0	0	0	0	0	0	4
A0A0G2JGI9	unreviewed	4-alpha-glucanotransferase (EC 2.4.1.25) (EC 3.2.1.33) (Amylo-alpha-1,6-glucosidase) (Dextrin 6-alpha-D-glucosidase) (Glycogen debrancher) (Glycogen debranching enzyme) (Oligo-1,4-1,4-glucantransferase)	Agl	A0A0G2JGI9;F8VPN4;E0CX86;E0CYU6;F6XXE6	A0A0G2JGI9;F8VPN4;E0CX86;E0CYU6;F6XXE6	Mus musculus (Mouse)	glycogen biosynthetic process [GO:0005978]; glycogen catabolic process [GO:0005980]; glycogen metabolic process [GO:0005977]; response to glucocorticoid [GO:0051384]; response to hormone [GO:0009725]; response to nutrient [GO:0007584]	cytoplasm [GO:0005737]; inclusion body [GO:0016234]; nucleus [GO:0005634]; sarcoplasmic reticulum [GO:0016529]	4-alpha-glucanotransferase activity [GO:0004134]; amylo-alpha-1,6-glucosidase activity [GO:0004135]; beta-maltose 4-alpha-glucanotransferase activity [GO:0102500]; carbohydrate binding [GO:0030246]; glycogen debranching enzyme activity [GO:0004133]; polysaccharide binding [GO:0030247]; polyubiquitin modification-dependent protein binding [GO:0031593]	cytoplasm [GO:0005737]; inclusion body [GO:0016234]; nucleus [GO:0005634]; sarcoplasmic reticulum [GO:0016529]; 4-alpha-glucanotransferase activity [GO:0004134]; amylo-alpha-1,6-glucosidase activity [GO:0004135]; beta-maltose 4-alpha-glucanotransferase activity [GO:0102500]; carbohydrate binding [GO:0030246]; glycogen debranching enzyme activity [GO:0004133]; polysaccharide binding [GO:0030247]; polyubiquitin modification-dependent protein binding [GO:0031593]; glycogen biosynthetic process [GO:0005978]; glycogen catabolic process [GO:0005980]; glycogen metabolic process [GO:0005977]; response to glucocorticoid [GO:0051384]; response to hormone [GO:0009725]; response to nutrient [GO:0007584]	tr|A0A0G2JGI9|A0A0G2JGI9_MOUSE Amylo-1,6-glucosidase, 4-alpha-glucanotransferase OS=Mus musculus OX=10090 GN=Agl PE=1 SV=1;tr|F8VPN4|F8VPN4_MOUSE Amylo-1,6-glucosidase, 4-alpha-glucanotransferase OS=Mus musculus OX=10090 GN=Agl PE=1 SV=1;tr|E0CX86|E0CX86_M	2	2	2	1.3	1.3	1.3	145.13	1279	0.0072245	1.7355	By matching	By matching	By matching	By matching	By matching	By MS/MS				By matching	By matching	By matching	By matching		By matching	By MS/MS		By matching	By matching	206590000	7034000	9263700	8898600	7973600	10389000	7063200	0	0	0	4961000	4078900	1997200	353170	0	30618000	28261000	0	6404000	4129700	0	0	0	0	0	0	0	0	0	0	0	0	0	0	0	48519000	0	0	0	4
A0A1V2LQY1	unreviewed	4-alpha-glucanotransferase (EC 2.4.1.25) (EC 3.2.1.33) (Amylo-alpha-1,6-glucosidase) (Dextrin 6-alpha-D-glucosidase) (Glycogen debrancher) (Glycogen debranching enzyme) (Oligo-1,4-1,4-glucantransferase)	BOH78_1279 C5L36_0C11440 CAS74_001164	A0A1V2LQY1;A0A099P130	A0A1V2LQY1;A0A099P130	Pichia kudriavzevii (Yeast) (Issatchenkia orientalis)	glycogen biosynthetic process [GO:0005978]; glycogen catabolic process [GO:0005980]	cytoplasm [GO:0005737]	4-alpha-glucanotransferase activity [GO:0004134]; amylo-alpha-1,6-glucosidase activity [GO:0004135]; beta-maltose 4-alpha-glucanotransferase activity [GO:0102500]	cytoplasm [GO:0005737]; 4-alpha-glucanotransferase activity [GO:0004134]; amylo-alpha-1,6-glucosidase activity [GO:0004135]; beta-maltose 4-alpha-glucanotransferase activity [GO:0102500]; glycogen biosynthetic process [GO:0005978]; glycogen catabolic process [GO:0005980]	tr|A0A1V2LQY1|A0A1V2LQY1_PICKU Glycogen debranching enzyme OS=Pichia kudriavzevii OX=4909 GN=BOH78_1279 PE=4 SV=1;tr|A0A099P130|A0A099P130_PICKU Uncharacterized protein OS=Pichia kudriavzevii OX=4909 GN=JL09_g2179 PE=4 SV=1	6	6	6	5.6	5.6	5.6	176.43	1535	0	110.75	By matching	By matching	By matching	By matching	By MS/MS	By matching						By matching								138300000	15117000	17297000	29149000	13249000	12048000	10201000	0	0	0	0	0	338490	0	0	0	0	0	0	0	0	0	0	0	0	0	0	0	0	0	0	0	0	0	0	0	0	0	0	13
Q6FSK0	unreviewed	4-alpha-glucanotransferase (EC 2.4.1.25) (EC 3.2.1.33) (Amylo-alpha-1,6-glucosidase) (Dextrin 6-alpha-D-glucosidase) (Glycogen debrancher) (Glycogen debranching enzyme) (Oligo-1,4-1,4-glucantransferase)	GDB1 CAGL0G09977g	Q6FSK0;A0A0W0D301	Q6FSK0;A0A0W0D301	Candida glabrata (strain ATCC 2001 / CBS 138 / JCM 3761 / NBRC 0622 / NRRL Y-65) (Yeast) (Torulopsis glabrata)	glycogen biosynthetic process [GO:0005978]; glycogen catabolic process [GO:0005980]	cytoplasm [GO:0005737]	4-alpha-glucanotransferase activity [GO:0004134]; amylo-alpha-1,6-glucosidase activity [GO:0004135]; beta-maltose 4-alpha-glucanotransferase activity [GO:0102500]	cytoplasm [GO:0005737]; 4-alpha-glucanotransferase activity [GO:0004134]; amylo-alpha-1,6-glucosidase activity [GO:0004135]; beta-maltose 4-alpha-glucanotransferase activity [GO:0102500]; glycogen biosynthetic process [GO:0005978]; glycogen catabolic process [GO:0005980]	tr|Q6FSK0|Q6FSK0_CANGA Uncharacterized protein OS=Candida glabrata (strain ATCC 2001 / CBS 138 / JCM 3761 / NBRC 0622 / NRRL Y-65) OX=284593 GN=GDB1 PE=1 SV=1;tr|A0A0W0D301|A0A0W0D301_CANGB Glycogen debranching enzyme OS=Candida glabrata OX=5478 GN=AO440_0	11	11	11	11.6	11.6	11.6	174.26	1528	0.00019631	22.754							By matching	By matching	By matching	By matching	By matching	By matching		By matching	By matching	By matching	By matching	By matching	By matching	468380000	0	0	0	0	0	0	1395200	8693100	516660	459230	3025900	265590	0	2285900	1439800	1156400	2325000	348590	780770	0	0	0	0	0	0	6091500	0	0	0	8264600	0	0	0	0	0	20897000	0	8162800	51
A0A1B1S786	unreviewed	4-alpha-glucanotransferase (Glycosyltransferase family 1 protein)	A4V02_02170 E5333_03890	A0A1B1S786	A0A1B1S786	Muribaculum intestinale			transferase activity [GO:0016740]	transferase activity [GO:0016740]	tr|A0A1B1S786|A0A1B1S786_9BACT 4-alpha-glucanotransferase OS=Muribaculum intestinale OX=1796646 GN=A4V02_02170 PE=4 SV=1	11	11	11	48.2	48.2	48.2	47.01	419	0	31.324	By MS/MS	By MS/MS	By MS/MS	By MS/MS	By MS/MS	By MS/MS	By MS/MS	By MS/MS	By MS/MS	By MS/MS	By MS/MS	By MS/MS	By MS/MS						By matching	696060000	25595000	34224000	41914000	31520000	29546000	24846000	15191000	11942000	14999000	15922000	13341000	16490000	12017000	0	0	0	0	0	2444600	26114000	31826000	42614000	44646000	34488000	39245000	48222000	46312000	44313000	54432000	61330000	64599000	54666000	0	0	0	0	0	0	88
A0A099P3X8	unreviewed	4-aminobutyrate aminotransferase (EC 2.6.1.19) (GABA aminotransferase) (Gamma-amino-N-butyrate transaminase)	BOH78_1537 C5L36_0C06340 CAS74_000651 JL09_g1205	A0A099P3X8	A0A099P3X8	Pichia kudriavzevii (Yeast) (Issatchenkia orientalis)	gamma-aminobutyric acid metabolic process [GO:0009448]		4-aminobutyrate:2-oxoglutarate transaminase activity [GO:0034386]; pyridoxal phosphate binding [GO:0030170]	4-aminobutyrate:2-oxoglutarate transaminase activity [GO:0034386]; pyridoxal phosphate binding [GO:0030170]; gamma-aminobutyric acid metabolic process [GO:0009448]	tr|A0A099P3X8|A0A099P3X8_PICKU 4-aminobutyrate aminotransferase OS=Pichia kudriavzevii OX=4909 GN=BOH78_1537 PE=3 SV=1	5	5	5	20.8	20.8	20.8	52.123	471	0	87.999							By matching				By matching	By matching	By matching							93639000	0	0	0	0	0	0	1215800	0	0	0	1283400	1436000	1052000	0	0	0	0	0	0	0	0	0	0	0	0	0	0	0	0	0	0	0	0	0	0	0	0	0	17
G8BDZ9	unreviewed	4-aminobutyrate aminotransferase (EC 2.6.1.19) (GABA aminotransferase) (Gamma-amino-N-butyrate transaminase)	CPAR2_211400	G8BDZ9;Q5AHE2;C4YJV9;B9WB43	G8BDZ9	Candida parapsilosis (strain CDC 317 / ATCC MYA-4646) (Yeast) (Monilia parapsilosis)	gamma-aminobutyric acid metabolic process [GO:0009448]		4-aminobutyrate:2-oxoglutarate transaminase activity [GO:0034386]; pyridoxal phosphate binding [GO:0030170]	4-aminobutyrate:2-oxoglutarate transaminase activity [GO:0034386]; pyridoxal phosphate binding [GO:0030170]; gamma-aminobutyric acid metabolic process [GO:0009448]	tr|G8BDZ9|G8BDZ9_CANPC Uncharacterized protein OS=Candida parapsilosis (strain CDC 317 / ATCC MYA-4646) OX=578454 GN=CPAR2_211400 PE=3 SV=1	6	6	6	19.3	19.3	19.3	53.943	486	0.00026677	7.7173		By matching	By matching		By matching	By matching	By matching	By MS/MS	By matching	By matching		By matching	By matching		By matching			By matching	By matching	127950000	0	1813300	1082900	0	802740	1001000	1585200	2234900	1787800	1011900	0	370660	379740	0	3219600	0	0	1483800	2070900	0	0	0	0	0	0	0	0	0	0	0	0	0	0	0	0	0	0	0	13
A0A1B1SB25	unreviewed	4-deoxy-L-threo-5-hexosulose-uronate ketol-isomerase (EC 5.3.1.17) (5-keto-4-deoxyuronate isomerase) (DKI isomerase)	kduI A4V02_09860	A0A1B1SB25	A0A1B1SB25	Muribaculum intestinale	pectin catabolic process [GO:0045490]		4-deoxy-L-threo-5-hexosulose-uronate ketol-isomerase activity [GO:0008697]; zinc ion binding [GO:0008270]	4-deoxy-L-threo-5-hexosulose-uronate ketol-isomerase activity [GO:0008697]; zinc ion binding [GO:0008270]; pectin catabolic process [GO:0045490]	tr|A0A1B1SB25|A0A1B1SB25_9BACT 4-deoxy-L-threo-5-hexosulose-uronate ketol-isomerase OS=Muribaculum intestinale OX=1796646 GN=kduI PE=3 SV=1	6	6	6	22.3	22.3	22.3	34.378	305	0.00027133	8.0444	By MS/MS	By MS/MS	By MS/MS	By MS/MS	By MS/MS	By MS/MS	By MS/MS	By MS/MS	By MS/MS	By MS/MS	By MS/MS	By MS/MS	By MS/MS							637950000	61490000	60617000	55924000	38385000	50898000	31040000	17188000	20972000	17047000	13370000	16018000	18994000	4411100	0	0	0	0	0	0	78408000	64688000	63165000	77033000	81301000	67644000	55898000	43828000	45960000	36351000	48381000	58970000	0	0	0	0	0	0	0	43
A0A1C7GVZ1	unreviewed	4-deoxy-L-threo-5-hexosulose-uronate ketol-isomerase (EC 5.3.1.17) (5-keto-4-deoxyuronate isomerase) (DKI isomerase)	kduI A4V03_02125	A0A1C7GVZ1	A0A1C7GVZ1	Bacteroides caecimuris	pectin catabolic process [GO:0045490]		4-deoxy-L-threo-5-hexosulose-uronate ketol-isomerase activity [GO:0008697]; zinc ion binding [GO:0008270]	4-deoxy-L-threo-5-hexosulose-uronate ketol-isomerase activity [GO:0008697]; zinc ion binding [GO:0008270]; pectin catabolic process [GO:0045490]	tr|A0A1C7GVZ1|A0A1C7GVZ1_9BACE 4-deoxy-L-threo-5-hexosulose-uronate ketol-isomerase OS=Bacteroides caecimuris OX=1796613 GN=kduI PE=3 SV=1	4	4	4	15.7	15.7	15.7	34.464	306	0.00024863	6.3871	By matching	By matching	By matching											By matching	By matching	By matching				274320000	723200	1028500	830980	0	0	0	0	0	0	0	0	0	0	1874100	1340100	1331700	0	0	0	0	0	0	0	0	0	0	0	0	0	0	0	0	0	0	0	0	0	0	16
A0A1C7G258	unreviewed	4-deoxy-L-threo-5-hexosulose-uronate ketol-isomerase (EC 5.3.1.17) (5-keto-4-deoxyuronate isomerase) (DKI isomerase)	kduI A4V08_08695	A0A1C7G258	A0A1C7G258	Lachnoclostridium sp. YL32	pectin catabolic process [GO:0045490]		4-deoxy-L-threo-5-hexosulose-uronate ketol-isomerase activity [GO:0008697]; zinc ion binding [GO:0008270]	4-deoxy-L-threo-5-hexosulose-uronate ketol-isomerase activity [GO:0008697]; zinc ion binding [GO:0008270]; pectin catabolic process [GO:0045490]	tr|A0A1C7G258|A0A1C7G258_9FIRM 4-deoxy-L-threo-5-hexosulose-uronate ketol-isomerase OS=Lachnoclostridium sp. YL32 OX=1834196 GN=kduI PE=3 SV=1	9	9	9	47.5	47.5	47.5	31.833	280	0	34.545	By MS/MS	By MS/MS	By MS/MS	By MS/MS	By MS/MS	By MS/MS	By MS/MS	By MS/MS	By MS/MS	By MS/MS	By MS/MS	By MS/MS	By MS/MS		By matching				By matching	1469900000	124930000	115150000	82911000	86658000	92062000	83672000	47478000	37157000	39836000	45594000	38670000	43200000	15759000	0	1877700	0	0	0	691620	148840000	210810000	163290000	225530000	196840000	239390000	150440000	95320000	147850000	131670000	126100000	127940000	83676000	0	0	0	0	0	0	109		446		45
A0A174VJU2	unreviewed	4Fe-4S dicluster domain-containing protein (Iron hydrogenase) (Iron hydrogenase 1) (EC 1.12.7.2)	A4U99_16600 ERS852504_04226 ERS852544_03273 GKE90_10855 GKE97_21885 GXM20_03015	A0A174VJU2	A0A174VJU2	Flavonifractor plautii (Fusobacterium plautii)			ferredoxin hydrogenase activity [GO:0008901]; iron-sulfur cluster binding [GO:0051536]; metal ion binding [GO:0046872]	ferredoxin hydrogenase activity [GO:0008901]; iron-sulfur cluster binding [GO:0051536]; metal ion binding [GO:0046872]	tr|A0A174VJU2|A0A174VJU2_9FIRM Iron hydrogenase OS=Flavonifractor plautii OX=292800 GN=A4U99_16600 PE=4 SV=1	3	2	3	11	11	7.9	55.194	507	0.0005963	3.4139	By matching	By matching	By matching	By matching	By matching			By matching	By matching	By matching	By matching									24957000	2314900	1900600	1697000	1495300	1939200	0	0	839770	1178700	557540	522100	0	0	0	0	0	0	0	0	0	0	0	0	0	0	0	0	0	0	1857400	0	0	0	0	0	0	0	0	9
A0A1C7HH88	unreviewed	4Fe-4S ferredoxin	A4V04_04435	A0A1C7HH88	A0A1C7HH88	Burkholderiales bacterium YL45	cellular respiration [GO:0045333]; formate oxidation [GO:0015944]	integral component of membrane [GO:0016021]	4 iron, 4 sulfur cluster binding [GO:0051539]; metal ion binding [GO:0046872]	integral component of membrane [GO:0016021]; 4 iron, 4 sulfur cluster binding [GO:0051539]; metal ion binding [GO:0046872]; cellular respiration [GO:0045333]; formate oxidation [GO:0015944]	tr|A0A1C7HH88|A0A1C7HH88_9BURK 4Fe-4S ferredoxin OS=Burkholderiales bacterium YL45 OX=1834205 GN=A4V04_04435 PE=4 SV=1	13	13	13	51.3	51.3	51.3	34.222	310	0	138.51	By matching	By MS/MS	By matching	By matching	By MS/MS	By MS/MS	By matching	By matching	By matching	By matching	By matching	By matching	By matching	By matching						2855600000	5919300	5191200	4873900	8590300	5868800	4341800	2033500	1808200	2436200	1363400	1041800	3132200	305280	2159200	0	0	0	0	0	0	18316000	15632000	11046000	14253000	19177000	37722000	32737000	38219000	0	0	30517000	0	0	0	0	0	0	0	98		930		54
A0A1C7G0K1	unreviewed	4Fe-4S ferredoxin	A4V08_02740	A0A1C7G0K1	A0A1C7G0K1	Lachnoclostridium sp. YL32			iron-sulfur cluster binding [GO:0051536]; metal ion binding [GO:0046872]	iron-sulfur cluster binding [GO:0051536]; metal ion binding [GO:0046872]	tr|A0A1C7G0K1|A0A1C7G0K1_9FIRM 4Fe-4S ferredoxin OS=Lachnoclostridium sp. YL32 OX=1834196 GN=A4V08_02740 PE=4 SV=1	10	10	10	36.2	36.2	36.2	40.108	367	0	48.363	By MS/MS	By MS/MS	By MS/MS	By MS/MS	By MS/MS	By MS/MS	By MS/MS	By MS/MS	By MS/MS	By MS/MS	By MS/MS	By MS/MS	By MS/MS				By matching			2284900000	200780000	197370000	140370000	158170000	159260000	146570000	92401000	97482000	110610000	84071000	79886000	47783000	31486000	0	0	0	949230	0	0	265620000	239270000	269650000	358350000	339210000	410680000	304810000	354520000	268530000	205620000	304110000	221050000	196430000	0	0	0	0	0	0	123
A0A1C7I9H7	unreviewed	4Fe-4S ferredoxin	A4V09_05100	A0A1C7I9H7	A0A1C7I9H7	Blautia sp. YL58			iron-sulfur cluster binding [GO:0051536]; metal ion binding [GO:0046872]	iron-sulfur cluster binding [GO:0051536]; metal ion binding [GO:0046872]	tr|A0A1C7I9H7|A0A1C7I9H7_9FIRM 4Fe-4S ferredoxin OS=Blautia sp. YL58 OX=1796616 GN=A4V09_05100 PE=4 SV=1	10	10	10	44.2	44.2	44.2	40.082	371	0	83.109	By matching	By matching	By MS/MS	By MS/MS	By MS/MS	By MS/MS	By matching	By MS/MS	By MS/MS	By MS/MS	By MS/MS	By MS/MS	By matching	By matching					By matching	1243500000	25489000	24057000	30207000	28914000	21156000	33707000	3794100	4003500	3865000	4378900	2778000	3712200	4733800	2605000	0	0	0	0	515200	39684000	41793000	47958000	65215000	47758000	60128000	0	0	0	0	0	0	36838000	0	0	0	0	0	0	73
A0A1C7IIJ3	unreviewed	4Fe-4S ferredoxin	A4V09_16690	A0A1C7IIJ3	A0A1C7IIJ3	Blautia sp. YL58			2 iron, 2 sulfur cluster binding [GO:0051537]; electron transfer activity [GO:0009055]; metal ion binding [GO:0046872]	2 iron, 2 sulfur cluster binding [GO:0051537]; electron transfer activity [GO:0009055]; metal ion binding [GO:0046872]	tr|A0A1C7IIJ3|A0A1C7IIJ3_9FIRM 4Fe-4S ferredoxin OS=Blautia sp. YL58 OX=1796616 GN=A4V09_16690 PE=4 SV=1	8	8	8	64.3	64.3	64.3	25.449	224	0	166.91		By matching	By MS/MS	By matching		By matching												By matching		722570000	0	1124400	1338100	408670	0	537570	0	0	0	0	0	0	0	0	0	0	0	326960	0	0	0	0	0	0	0	0	0	0	0	0	0	0	0	0	0	0	0	0	49
A0A1C7IC78	unreviewed	4Fe-4S ferredoxin	A4V09_16700	A0A1C7IC78	A0A1C7IC78	Blautia sp. YL58			iron-sulfur cluster binding [GO:0051536]; metal ion binding [GO:0046872]	iron-sulfur cluster binding [GO:0051536]; metal ion binding [GO:0046872]	tr|A0A1C7IC78|A0A1C7IC78_9FIRM 4Fe-4S ferredoxin OS=Blautia sp. YL58 OX=1796616 GN=A4V09_16700 PE=4 SV=1	9	9	9	42.8	42.8	42.8	38.948	346	0	251.4	By MS/MS						By matching	By matching	By matching	By matching							By matching		By matching	547510000	941420	0	0	0	0	0	333120	387690	1463600	1047500	0	0	0	0	0	0	1617800	0	272930	0	0	0	0	0	0	0	0	0	0	0	0	0	0	0	0	8779000	0	0	45
A0A1C7IGF6	unreviewed	4Fe-4S ferredoxin	A4V09_16705	A0A1C7IGF6	A0A1C7IGF6	Blautia sp. YL58			iron-sulfur cluster binding [GO:0051536]; metal ion binding [GO:0046872]	iron-sulfur cluster binding [GO:0051536]; metal ion binding [GO:0046872]	tr|A0A1C7IGF6|A0A1C7IGF6_9FIRM 4Fe-4S ferredoxin OS=Blautia sp. YL58 OX=1796616 GN=A4V09_16705 PE=4 SV=1	7	7	7	29.6	29.6	29.6	36.559	324	0	86.818		By matching	By matching	By matching		By matching	By matching	By matching	By matching		By matching	By matching	By matching	By matching	By matching		By matching			613970000	0	2038600	314430	1097300	0	951650	1658400	3495400	1024000	0	6093700	4178200	787620	4618900	4339100	0	3371600	0	0	0	0	0	0	0	0	16991000	0	0	0	26282000	18230000	0	0	0	0	0	0	0	37
A0A1B1SAD0	unreviewed	4-hydroxy-3-methylbut-2-en-1-yl diphosphate synthase (flavodoxin) (EC 1.17.7.3) (1-hydroxy-2-methyl-2-(E)-butenyl 4-diphosphate synthase)	ispG A4V02_08395 E5333_10390	A0A1B1SAD0;A0A1C7H2N5	A0A1B1SAD0;A0A1C7H2N5	Muribaculum intestinale	isopentenyl diphosphate biosynthetic process, methylerythritol 4-phosphate pathway [GO:0019288]; terpenoid biosynthetic process [GO:0016114]		4-hydroxy-3-methylbut-2-en-1-yl diphosphate synthase activity [GO:0046429]; 4 iron, 4 sulfur cluster binding [GO:0051539]; iron ion binding [GO:0005506]	4 iron, 4 sulfur cluster binding [GO:0051539]; 4-hydroxy-3-methylbut-2-en-1-yl diphosphate synthase activity [GO:0046429]; iron ion binding [GO:0005506]; isopentenyl diphosphate biosynthetic process, methylerythritol 4-phosphate pathway [GO:0019288]; terpenoid biosynthetic process [GO:0016114]	tr|A0A1B1SAD0|A0A1B1SAD0_9BACT 4-hydroxy-3-methylbut-2-en-1-yl diphosphate synthase (flavodoxin) OS=Muribaculum intestinale OX=1796646 GN=ispG PE=3 SV=1;tr|A0A1C7H2N5|A0A1C7H2N5_9BACE 4-hydroxy-3-methylbut-2-en-1-yl diphosphate synthase (flavodoxin) OS=Bac	2	2	2	5.5	5.5	5.5	57.371	531	0.002888	2.1549	By matching		By MS/MS	By matching		By matching	By matching	By matching	By matching		By matching	By matching								32562000	1363900	0	3156100	2005400	0	666930	501110	630640	754780	0	727720	764910	0	0	0	0	0	0	0	0	0	5796400	0	0	0	0	0	0	0	0	0	0	0	0	0	0	0	0	4
A0A1C7HF78	unreviewed	4-hydroxy-3-methylbut-2-en-1-yl diphosphate synthase (flavodoxin) (EC 1.17.7.3) (1-hydroxy-2-methyl-2-(E)-butenyl 4-diphosphate synthase)	ispG A4V04_00260	A0A1C7HF78	A0A1C7HF78	Burkholderiales bacterium YL45	isopentenyl diphosphate biosynthetic process, methylerythritol 4-phosphate pathway [GO:0019288]; terpenoid biosynthetic process [GO:0016114]		4-hydroxy-3-methylbut-2-en-1-yl diphosphate synthase activity [GO:0046429]; 4 iron, 4 sulfur cluster binding [GO:0051539]; iron ion binding [GO:0005506]	4 iron, 4 sulfur cluster binding [GO:0051539]; 4-hydroxy-3-methylbut-2-en-1-yl diphosphate synthase activity [GO:0046429]; iron ion binding [GO:0005506]; isopentenyl diphosphate biosynthetic process, methylerythritol 4-phosphate pathway [GO:0019288]; terpenoid biosynthetic process [GO:0016114]	tr|A0A1C7HF78|A0A1C7HF78_9BURK 4-hydroxy-3-methylbut-2-en-1-yl diphosphate synthase (flavodoxin) OS=Burkholderiales bacterium YL45 OX=1834205 GN=ispG PE=3 SV=2	2	2	2	9.2	9.2	9.2	43.368	401	0.0095003	1.5928	By matching	By matching	By matching			By matching	By matching	By matching												16656000	1771500	1139200	1226400	0	0	978190	656160	350200	0	0	0	0	0	0	0	0	0	0	0	0	0	0	0	0	0	0	0	0	0	0	0	0	0	0	0	0	0	0	3
A0A1C7FY19	unreviewed	4-hydroxy-3-methylbut-2-en-1-yl diphosphate synthase (flavodoxin) (EC 1.17.7.3) (1-hydroxy-2-methyl-2-(E)-butenyl 4-diphosphate synthase)	ispG A4V08_01930	A0A1C7FY19;A0A1C7ID24	A0A1C7FY19;A0A1C7ID24	Lachnoclostridium sp. YL32	isopentenyl diphosphate biosynthetic process, methylerythritol 4-phosphate pathway [GO:0019288]; terpenoid biosynthetic process [GO:0016114]		4-hydroxy-3-methylbut-2-en-1-yl diphosphate synthase activity [GO:0046429]; 4 iron, 4 sulfur cluster binding [GO:0051539]; iron ion binding [GO:0005506]	4 iron, 4 sulfur cluster binding [GO:0051539]; 4-hydroxy-3-methylbut-2-en-1-yl diphosphate synthase activity [GO:0046429]; iron ion binding [GO:0005506]; isopentenyl diphosphate biosynthetic process, methylerythritol 4-phosphate pathway [GO:0019288]; terpenoid biosynthetic process [GO:0016114]	tr|A0A1C7FY19|A0A1C7FY19_9FIRM 4-hydroxy-3-methylbut-2-en-1-yl diphosphate synthase (flavodoxin) OS=Lachnoclostridium sp. YL32 OX=1834196 GN=ispG PE=3 SV=1;tr|A0A1C7ID24|A0A1C7ID24_9FIRM 4-hydroxy-3-methylbut-2-en-1-yl diphosphate synthase (flavodoxin) OS=	2	2	2	5.6	5.6	5.6	38.162	356	0.0084204	1.6422	By matching	By matching	By matching	By matching	By matching	By matching	By matching	By MS/MS	By MS/MS	By MS/MS	By matching	By MS/MS	By MS/MS			By matching	By matching			191340000	12342000	17070000	13539000	18439000	16142000	11543000	5741300	8068200	5672600	7658900	5603100	13900000	6611900	0	0	3121700	1876400	0	0	0	0	0	0	0	0	0	23797000	0	24621000	0	0	0	0	0	0	0	0	0	7
A0A2N8I3D9	unreviewed	4-hydroxy-3-methylbut-2-en-1-yl diphosphate synthase (flavodoxin) (EC 1.17.7.3) (1-hydroxy-2-methyl-2-(E)-butenyl 4-diphosphate synthase)	ispG AKKM5201_08090 C1O50_07910 C1O54_07880 C1O57_07915 CXU05_04005 CXU09_02705 EAJ16_09700 F1912_04025	A0A2N8I3D9	A0A2N8I3D9	Akkermansia muciniphila	isopentenyl diphosphate biosynthetic process, methylerythritol 4-phosphate pathway [GO:0019288]; terpenoid biosynthetic process [GO:0016114]		4-hydroxy-3-methylbut-2-en-1-yl diphosphate synthase activity [GO:0046429]; 4 iron, 4 sulfur cluster binding [GO:0051539]; iron ion binding [GO:0005506]	4 iron, 4 sulfur cluster binding [GO:0051539]; 4-hydroxy-3-methylbut-2-en-1-yl diphosphate synthase activity [GO:0046429]; iron ion binding [GO:0005506]; isopentenyl diphosphate biosynthetic process, methylerythritol 4-phosphate pathway [GO:0019288]; terpenoid biosynthetic process [GO:0016114]	tr|A0A2N8I3D9|A0A2N8I3D9_9BACT 4-hydroxy-3-methylbut-2-en-1-yl diphosphate synthase (flavodoxin) OS=Akkermansia muciniphila OX=239935 GN=ispG PE=3 SV=1	9	9	9	26.7	26.7	26.7	64.455	585	0.0001858	19.559	By MS/MS	By MS/MS	By MS/MS	By MS/MS	By MS/MS	By MS/MS	By MS/MS	By MS/MS	By MS/MS	By MS/MS	By MS/MS	By MS/MS	By MS/MS							270520000	15625000	10044000	7853600	15307000	10639000	7883200	4089300	4887500	4518700	4996300	4265800	3764000	2194000	0	0	0	0	0	0	14906000	14555000	13799000	17630000	13595000	25646000	13039000	14697000	15434000	17120000	19815000	19112000	17809000	0	0	0	0	0	0	62
A0A1C7FM40	unreviewed	4-hydroxy-3-methylbut-2-enyl diphosphate reductase (HMBPP reductase) (EC 1.17.7.4)	ispH A4U99_09095	A0A1C7FM40	A0A1C7FM40	Flavonifractor plautii (Fusobacterium plautii)	dimethylallyl diphosphate biosynthetic process [GO:0050992]; isopentenyl diphosphate biosynthetic process, methylerythritol 4-phosphate pathway [GO:0019288]; terpenoid biosynthetic process [GO:0016114]	ribosome [GO:0005840]	4-hydroxy-3-methylbut-2-en-1-yl diphosphate reductase activity [GO:0051745]; 4 iron, 4 sulfur cluster binding [GO:0051539]; metal ion binding [GO:0046872]; nucleic acid binding [GO:0003676]	ribosome [GO:0005840]; 4 iron, 4 sulfur cluster binding [GO:0051539]; 4-hydroxy-3-methylbut-2-en-1-yl diphosphate reductase activity [GO:0051745]; metal ion binding [GO:0046872]; nucleic acid binding [GO:0003676]; dimethylallyl diphosphate biosynthetic process [GO:0050992]; isopentenyl diphosphate biosynthetic process, methylerythritol 4-phosphate pathway [GO:0019288]; terpenoid biosynthetic process [GO:0016114]	tr|A0A1C7FM40|A0A1C7FM40_9FIRM 4-hydroxy-3-methylbut-2-enyl diphosphate reductase OS=Flavonifractor plautii OX=292800 GN=ispH PE=3 SV=1	15	15	15	31.1	31.1	31.1	71.412	650	0	283.24	By matching			By matching								By matching	By matching		By matching					5316300000	692800	0	0	2356000	0	0	0	0	0	0	0	1111600	1065100	0	1009400	0	0	0	0	0	0	0	2446800	0	0	0	0	0	0	0	0	3205600	0	0	0	0	0	0	177
A0A1C7GP77	unreviewed	4-hydroxy-3-methylbut-2-enyl diphosphate reductase (HMBPP reductase) (EC 1.17.7.4)	ispH A4V00_08415	A0A1C7GP77	A0A1C7GP77	Hungateiclostridiaceae bacterium KB18	dimethylallyl diphosphate biosynthetic process [GO:0050992]; isopentenyl diphosphate biosynthetic process, methylerythritol 4-phosphate pathway [GO:0019288]; terpenoid biosynthetic process [GO:0016114]		4-hydroxy-3-methylbut-2-en-1-yl diphosphate reductase activity [GO:0051745]; 4 iron, 4 sulfur cluster binding [GO:0051539]; metal ion binding [GO:0046872]; nucleic acid binding [GO:0003676]	4 iron, 4 sulfur cluster binding [GO:0051539]; 4-hydroxy-3-methylbut-2-en-1-yl diphosphate reductase activity [GO:0051745]; metal ion binding [GO:0046872]; nucleic acid binding [GO:0003676]; dimethylallyl diphosphate biosynthetic process [GO:0050992]; isopentenyl diphosphate biosynthetic process, methylerythritol 4-phosphate pathway [GO:0019288]; terpenoid biosynthetic process [GO:0016114]	tr|A0A1C7GP77|A0A1C7GP77_9FIRM 4-hydroxy-3-methylbut-2-enyl diphosphate reductase OS=Hungateiclostridiaceae bacterium KB18 OX=1834198 GN=ispH PE=3 SV=1	13	13	13	30.3	30.3	30.3	72.447	660	0	156.92	By matching	By matching					By matching	By matching	By matching	By matching	By matching						By matching	By matching	By matching	5071500000	1724200	1326900	0	0	0	0	5756700	4369200	3857500	15455000	3433100	0	0	0	0	0	1434300	3469600	2765500	4104300	0	0	0	0	0	8373100	7949500	7906300	25248000	5235000	0	0	0	0	0	4098300	0	0	124
A0A1C7GCS9	unreviewed	4-hydroxy-3-methylbut-2-enyl diphosphate reductase (HMBPP reductase) (EC 1.17.7.4)	ispH A4V08_33925	A0A1C7GCS9	A0A1C7GCS9	Lachnoclostridium sp. YL32	dimethylallyl diphosphate biosynthetic process [GO:0050992]; isopentenyl diphosphate biosynthetic process, methylerythritol 4-phosphate pathway [GO:0019288]; terpenoid biosynthetic process [GO:0016114]	ribosome [GO:0005840]	4-hydroxy-3-methylbut-2-en-1-yl diphosphate reductase activity [GO:0051745]; 4 iron, 4 sulfur cluster binding [GO:0051539]; metal ion binding [GO:0046872]; nucleic acid binding [GO:0003676]	ribosome [GO:0005840]; 4 iron, 4 sulfur cluster binding [GO:0051539]; 4-hydroxy-3-methylbut-2-en-1-yl diphosphate reductase activity [GO:0051745]; metal ion binding [GO:0046872]; nucleic acid binding [GO:0003676]; dimethylallyl diphosphate biosynthetic process [GO:0050992]; isopentenyl diphosphate biosynthetic process, methylerythritol 4-phosphate pathway [GO:0019288]; terpenoid biosynthetic process [GO:0016114]	tr|A0A1C7GCS9|A0A1C7GCS9_9FIRM 4-hydroxy-3-methylbut-2-enyl diphosphate reductase OS=Lachnoclostridium sp. YL32 OX=1834196 GN=ispH PE=3 SV=1	20	18	20	41.2	41.2	35	73.18	663	0	151.95	By MS/MS	By MS/MS	By MS/MS	By MS/MS	By MS/MS	By MS/MS	By MS/MS	By MS/MS	By MS/MS	By MS/MS	By MS/MS	By MS/MS	By MS/MS	By matching	By matching	By matching	By matching		By matching	9408400000	241480000	269010000	447470000	260440000	226300000	112230000	266950000	302540000	289130000	294210000	269720000	254160000	134420000	4548200	1081100	3865600	1034600	0	210320	297020000	404270000	968760000	484940000	455710000	153980000	756790000	1043100000	1104200000	1357400000	1081600000	890720000	718330000	7365600	0	4521900	0	0	0	386
A0A2N8IUH0	unreviewed	4-hydroxy-3-methylbut-2-enyl diphosphate reductase (HMBPP reductase) (EC 1.17.7.4)	ispH C1I88_09085 C1O50_09310 C1O54_09285 C1O57_09330 CXT92_02245 CXU05_02445 CXU07_03570 CXU09_01335	A0A2N8IUH0	A0A2N8IUH0	Akkermansia muciniphila	dimethylallyl diphosphate biosynthetic process [GO:0050992]; isopentenyl diphosphate biosynthetic process, methylerythritol 4-phosphate pathway [GO:0019288]; terpenoid biosynthetic process [GO:0016114]		4-hydroxy-3-methylbut-2-en-1-yl diphosphate reductase activity [GO:0051745]; 4 iron, 4 sulfur cluster binding [GO:0051539]; metal ion binding [GO:0046872]	4 iron, 4 sulfur cluster binding [GO:0051539]; 4-hydroxy-3-methylbut-2-en-1-yl diphosphate reductase activity [GO:0051745]; metal ion binding [GO:0046872]; dimethylallyl diphosphate biosynthetic process [GO:0050992]; isopentenyl diphosphate biosynthetic process, methylerythritol 4-phosphate pathway [GO:0019288]; terpenoid biosynthetic process [GO:0016114]	tr|A0A2N8IUH0|A0A2N8IUH0_9BACT 4-hydroxy-3-methylbut-2-enyl diphosphate reductase OS=Akkermansia muciniphila OX=239935 GN=ispH PE=3 SV=1	4	4	4	17.8	17.8	17.8	45.103	399	0.00035629	5.6142	By matching	By MS/MS	By MS/MS	By matching	By MS/MS	By MS/MS	By MS/MS	By MS/MS	By matching	By matching	By MS/MS	By MS/MS	By MS/MS							78137000	5222500	2244700	1239900	669360	2609900	1156100	824240	0	651880	1298000	888500	1575400	508250	0	0	0	0	0	0	0	0	0	0	0	0	0	0	0	0	0	5932700	0	0	0	0	0	0	0	20
A0A1C7GBM5	unreviewed	4-hydroxybutyrate CoA-transferase	A4V08_31380	A0A1C7GBM5	A0A1C7GBM5	Lachnoclostridium sp. YL32	acetate metabolic process [GO:0006083]; propionate metabolic process, methylcitrate cycle [GO:0019679]		acetate CoA-transferase activity [GO:0008775]; acetyl-CoA hydrolase activity [GO:0003986]	acetate CoA-transferase activity [GO:0008775]; acetyl-CoA hydrolase activity [GO:0003986]; acetate metabolic process [GO:0006083]; propionate metabolic process, methylcitrate cycle [GO:0019679]	tr|A0A1C7GBM5|A0A1C7GBM5_9FIRM 4-hydroxybutyrate CoA-transferase OS=Lachnoclostridium sp. YL32 OX=1834196 GN=A4V08_31380 PE=4 SV=1	15	15	15	51.8	51.8	51.8	48.246	438	0	165.15	By MS/MS	By MS/MS	By MS/MS	By MS/MS	By MS/MS	By MS/MS	By MS/MS	By MS/MS	By MS/MS	By MS/MS	By MS/MS	By MS/MS	By MS/MS		By matching	By matching		By matching		3978000000	324450000	305580000	284750000	149840000	170720000	116940000	155490000	129520000	116980000	145890000	113620000	98652000	78257000	0	12755000	11091000	0	3561800	0	391650000	491680000	471910000	267310000	309330000	315670000	468380000	476960000	474560000	474800000	362570000	418350000	481260000	0	0	0	0	0	0	270		719		198
A0A1C7GCV2	unreviewed	4-hydroxybutyrate CoA-transferase	A4V08_31385	A0A1C7GCV2	A0A1C7GCV2	Lachnoclostridium sp. YL32	acetate metabolic process [GO:0006083]; propionate metabolic process, methylcitrate cycle [GO:0019679]		acetate CoA-transferase activity [GO:0008775]; acetyl-CoA hydrolase activity [GO:0003986]	acetate CoA-transferase activity [GO:0008775]; acetyl-CoA hydrolase activity [GO:0003986]; acetate metabolic process [GO:0006083]; propionate metabolic process, methylcitrate cycle [GO:0019679]	tr|A0A1C7GCV2|A0A1C7GCV2_9FIRM 4-hydroxybutyrate CoA-transferase OS=Lachnoclostridium sp. YL32 OX=1834196 GN=A4V08_31385 PE=4 SV=1	12	12	12	51	51	51	47.506	435	0	34.109	By MS/MS	By MS/MS	By MS/MS	By MS/MS	By MS/MS	By MS/MS	By MS/MS	By MS/MS	By MS/MS	By MS/MS	By MS/MS	By MS/MS	By MS/MS				By matching			1793000000	59476000	60216000	82180000	40293000	62860000	21200000	95973000	98215000	82941000	82540000	65446000	36975000	41488000	0	0	0	973190	0	0	89656000	107810000	156090000	95266000	106980000	56960000	227940000	173970000	243470000	245160000	223790000	193140000	229680000	0	0	0	0	0	0	134
A0A1C7FKQ4	unreviewed	4-hydroxybutyrate CoA-transferase (Acetyl-CoA hydrolase/transferase family protein)	A4U99_00500 GXM20_00790	A0A1C7FKQ4	A0A1C7FKQ4	Flavonifractor plautii (Fusobacterium plautii)	acetate metabolic process [GO:0006083]; propionate metabolic process, methylcitrate cycle [GO:0019679]		acetate CoA-transferase activity [GO:0008775]; acetyl-CoA hydrolase activity [GO:0003986]	acetate CoA-transferase activity [GO:0008775]; acetyl-CoA hydrolase activity [GO:0003986]; acetate metabolic process [GO:0006083]; propionate metabolic process, methylcitrate cycle [GO:0019679]	tr|A0A1C7FKQ4|A0A1C7FKQ4_9FIRM 4-hydroxybutyrate CoA-transferase OS=Flavonifractor plautii OX=292800 GN=A4U99_00500 PE=4 SV=1	2	2	2	6.5	6.5	6.5	47.178	431	0.0020439	2.4893	By matching	By MS/MS	By MS/MS	By matching	By MS/MS	By MS/MS														79787000	2265700	4828800	3231800	3074400	4505400	4805400	0	0	0	0	0	0	0	0	0	0	0	0	0	0	0	6374800	0	8151100	13419000	0	0	0	0	0	0	0	0	0	0	0	0	0	7
A0A1C7FRS0	unreviewed	4-hydroxybutyrate dehydrogenase	A4U99_16840	A0A1C7FRS0	A0A1C7FRS0	Flavonifractor plautii (Fusobacterium plautii)			metal ion binding [GO:0046872]; oxidoreductase activity [GO:0016491]	metal ion binding [GO:0046872]; oxidoreductase activity [GO:0016491]	tr|A0A1C7FRS0|A0A1C7FRS0_9FIRM 4-hydroxybutyrate dehydrogenase OS=Flavonifractor plautii OX=292800 GN=A4U99_16840 PE=4 SV=1	1	1	1	6.2	6.2	6.2	40.667	371	0	46.083	By matching	By matching	By MS/MS		By matching		By MS/MS	By MS/MS	By MS/MS	By MS/MS	By MS/MS	By MS/MS	By MS/MS							196460000	2146600	2104500	9199700	0	1663800	0	10661000	11451000	9885700	9212000	6184700	3924800	3908500	0	0	0	0	0	0	0	0	18308000	0	0	0	26767000	28545000	26232000	24787000	19519000	0	21082000	0	0	0	0	0	0	54
A0A1C7GBJ4	unreviewed	4-hydroxybutyrate dehydrogenase	A4V08_31370	A0A1C7GBJ4	A0A1C7GBJ4	Lachnoclostridium sp. YL32			metal ion binding [GO:0046872]; oxidoreductase activity [GO:0016491]	metal ion binding [GO:0046872]; oxidoreductase activity [GO:0016491]	tr|A0A1C7GBJ4|A0A1C7GBJ4_9FIRM 4-hydroxybutyrate dehydrogenase OS=Lachnoclostridium sp. YL32 OX=1834196 GN=A4V08_31370 PE=4 SV=1	6	6	6	25.6	25.6	25.6	40.562	371	0	71.848	By MS/MS	By MS/MS	By MS/MS	By MS/MS	By MS/MS	By MS/MS	By MS/MS	By MS/MS	By MS/MS	By MS/MS	By MS/MS	By MS/MS	By MS/MS	By matching	By matching	By matching	By matching	By matching		1377900000	69701000	72935000	61299000	29946000	34525000	31789000	42358000	50340000	40282000	42729000	34884000	29991000	18039000	1078800	16257000	61672000	1268800	2113900	0	100570000	128350000	84081000	51395000	52977000	53361000	134980000	133940000	116620000	144220000	134130000	129840000	111550000	0	44506000	0	0	0	0	114
A0A1C7GBB7	unreviewed	4-hydroxybutyryl-CoA dehydratase	A4V08_31375	A0A1C7GBB7	A0A1C7GBB7	Lachnoclostridium sp. YL32			oxidoreductase activity, acting on the CH-CH group of donors [GO:0016627]	oxidoreductase activity, acting on the CH-CH group of donors [GO:0016627]	tr|A0A1C7GBB7|A0A1C7GBB7_9FIRM 4-hydroxybutyryl-CoA dehydratase OS=Lachnoclostridium sp. YL32 OX=1834196 GN=A4V08_31375 PE=4 SV=1	18	18	18	50.8	50.8	50.8	53.336	482	0	323.31	By MS/MS	By MS/MS	By MS/MS	By MS/MS	By MS/MS	By MS/MS	By MS/MS	By MS/MS	By MS/MS	By MS/MS	By MS/MS	By MS/MS	By MS/MS	By matching	By matching	By matching	By matching	By matching	By matching	22783000000	1668800000	1653500000	1274800000	901440000	1380900000	1249900000	1278800000	1207200000	674510000	1223100000	1101100000	1095700000	490840000	5596100	5325100	5133200	390140	1939400	1295200	2768000000	2811100000	1956400000	1831600000	2459700000	3305700000	3053400000	3053800000	2834000000	2906400000	3065700000	3263400000	3283300000	3285200	0	5320900	0	3551300	0	748		710;711;712;713;714;715;716		4;13;59;137;149;201;206
A0A174PGY1	unreviewed	4-hydroxybutyryl-CoA dehydratase (4-hydroxybutyryl-CoA dehydratase/vinylacetyl-CoA-Delta-isomerase) (EC 4.2.1.120)	abfD_1 abfD abfD_2 A4U99_00480 B5F52_14555 ERS852411_02003 ERS852504_01793 ERS852544_03571 GKE90_16365 GKE97_18560 GXM20_00770	A0A174PGY1	A0A174PGY1	Flavonifractor plautii (Fusobacterium plautii)			4-hydroxybutanoyl-CoA dehydratase activity [GO:0043721]; isomerase activity [GO:0016853]; oxidoreductase activity, acting on the CH-CH group of donors [GO:0016627]	4-hydroxybutanoyl-CoA dehydratase activity [GO:0043721]; isomerase activity [GO:0016853]; oxidoreductase activity, acting on the CH-CH group of donors [GO:0016627]	tr|A0A174PGY1|A0A174PGY1_9FIRM 4-hydroxybutyryl-CoA dehydratase OS=Flavonifractor plautii OX=292800 GN=abfD_1 PE=4 SV=1	11	11	11	39.1	39.1	39.1	53.601	483	0	59.121	By MS/MS	By MS/MS	By MS/MS	By MS/MS	By MS/MS	By MS/MS	By MS/MS	By MS/MS	By MS/MS	By MS/MS	By MS/MS	By MS/MS	By MS/MS							800090000	51982000	40306000	24641000	31665000	38174000	38766000	10414000	11796000	10985000	9039700	7125800	9628300	7989500	0	0	0	0	0	0	57626000	47707000	31407000	59518000	59087000	87107000	26233000	32960000	29683000	34249000	45053000	40946000	39052000	0	0	0	0	0	0	115
A0A1C7IIA8	unreviewed	4-hydroxy-tetrahydrodipicolinate reductase (HTPA reductase) (EC 1.17.1.8)	dapB A4V09_22720	A0A1C7IIA8	A0A1C7IIA8	Blautia sp. YL58	diaminopimelate biosynthetic process [GO:0019877]; lysine biosynthetic process via diaminopimelate [GO:0009089]	cytoplasm [GO:0005737]	4-hydroxy-tetrahydrodipicolinate reductase [GO:0008839]; NAD binding [GO:0051287]; NADP binding [GO:0050661]; oxidoreductase activity, acting on CH or CH2 groups, NAD or NADP as acceptor [GO:0016726]	cytoplasm [GO:0005737]; 4-hydroxy-tetrahydrodipicolinate reductase [GO:0008839]; NAD binding [GO:0051287]; NADP binding [GO:0050661]; oxidoreductase activity, acting on CH or CH2 groups, NAD or NADP as acceptor [GO:0016726]; diaminopimelate biosynthetic process [GO:0019877]; lysine biosynthetic process via diaminopimelate [GO:0009089]	tr|A0A1C7IIA8|A0A1C7IIA8_9FIRM 4-hydroxy-tetrahydrodipicolinate reductase OS=Blautia sp. YL58 OX=1796616 GN=dapB PE=3 SV=1	3	3	3	22.2	22.2	22.2	27.012	252	0	26.193	By MS/MS	By MS/MS	By MS/MS	By MS/MS	By MS/MS	By MS/MS	By matching	By MS/MS	By MS/MS	By matching	By matching	By MS/MS	By MS/MS	By matching					By matching	176250000	5446200	10807000	1542300	6063800	7169300	7304000	1417800	3015900	2729300	703650	1850000	1746900	1321900	1551800	0	0	0	0	310330	0	13692000	0	17164000	12683000	14289000	0	0	0	0	0	0	0	0	0	0	0	0	0	34
A0A2N8IPU1	unreviewed	4-hydroxy-tetrahydrodipicolinate reductase (HTPA reductase) (EC 1.17.1.8)	dapB AKKM5201_01810 C1I88_01590 C1O50_01625 C1O54_01620 C1O57_01620 CXT92_12185 CXU05_11525 CXU09_03825 EAJ16_09895 EYB66_00410 F1912_10755	A0A2N8IPU1	A0A2N8IPU1	Akkermansia muciniphila	diaminopimelate biosynthetic process [GO:0019877]; lysine biosynthetic process via diaminopimelate [GO:0009089]	cytoplasm [GO:0005737]	4-hydroxy-tetrahydrodipicolinate reductase [GO:0008839]; NAD binding [GO:0051287]; NADP binding [GO:0050661]; oxidoreductase activity, acting on CH or CH2 groups, NAD or NADP as acceptor [GO:0016726]	cytoplasm [GO:0005737]; 4-hydroxy-tetrahydrodipicolinate reductase [GO:0008839]; NAD binding [GO:0051287]; NADP binding [GO:0050661]; oxidoreductase activity, acting on CH or CH2 groups, NAD or NADP as acceptor [GO:0016726]; diaminopimelate biosynthetic process [GO:0019877]; lysine biosynthetic process via diaminopimelate [GO:0009089]	tr|A0A2N8IPU1|A0A2N8IPU1_9BACT 4-hydroxy-tetrahydrodipicolinate reductase OS=Akkermansia muciniphila OX=239935 GN=dapB PE=3 SV=1	5	5	5	30.5	30.5	30.5	26.306	246	0.00018258	18.732	By MS/MS	By MS/MS	By MS/MS	By MS/MS	By MS/MS	By MS/MS	By MS/MS	By matching	By MS/MS	By matching	By MS/MS	By matching	By MS/MS							865140000	32446000	27390000	26423000	12327000	18769000	11527000	13122000	7029100	2691800	1600400	12710000	7433800	3917900	0	0	0	0	0	0	46451000	37651000	39437000	29944000	32115000	33576000	38819000	25613000	15220000	0	39813000	32450000	44469000	0	0	0	0	0	0	63
A0A1C7GTU0	unreviewed	4-hydroxy-tetrahydrodipicolinate synthase (HTPA synthase) (EC 4.3.3.7)	dapA A4V00_18010	A0A1C7GTU0	A0A1C7GTU0	Hungateiclostridiaceae bacterium KB18	diaminopimelate biosynthetic process [GO:0019877]; lysine biosynthetic process via diaminopimelate [GO:0009089]	cytoplasm [GO:0005737]	4-hydroxy-tetrahydrodipicolinate synthase activity [GO:0008840]	cytoplasm [GO:0005737]; 4-hydroxy-tetrahydrodipicolinate synthase activity [GO:0008840]; diaminopimelate biosynthetic process [GO:0019877]; lysine biosynthetic process via diaminopimelate [GO:0009089]	tr|A0A1C7GTU0|A0A1C7GTU0_9FIRM 4-hydroxy-tetrahydrodipicolinate synthase OS=Hungateiclostridiaceae bacterium KB18 OX=1834198 GN=dapA PE=3 SV=1	8	8	8	40.7	40.7	40.7	32.02	297	0	41.637				By matching							By matching		By matching	By matching		By matching		By matching	By matching	529820000	0	0	0	966630	0	0	0	0	0	0	928810	0	619970	3311200	0	813410	0	996390	1517100	0	0	0	9075700	0	0	0	0	0	0	0	0	0	13952000	0	0	0	0	0	48
A0A1B1S9G7	unreviewed	4-hydroxy-tetrahydrodipicolinate synthase (HTPA synthase) (EC 4.3.3.7)	dapA A4V02_06705 E5333_05110	A0A1B1S9G7	A0A1B1S9G7	Muribaculum intestinale	diaminopimelate biosynthetic process [GO:0019877]; lysine biosynthetic process via diaminopimelate [GO:0009089]	cytoplasm [GO:0005737]; integral component of membrane [GO:0016021]	4-hydroxy-tetrahydrodipicolinate synthase activity [GO:0008840]	cytoplasm [GO:0005737]; integral component of membrane [GO:0016021]; 4-hydroxy-tetrahydrodipicolinate synthase activity [GO:0008840]; diaminopimelate biosynthetic process [GO:0019877]; lysine biosynthetic process via diaminopimelate [GO:0009089]	tr|A0A1B1S9G7|A0A1B1S9G7_9BACT 4-hydroxy-tetrahydrodipicolinate synthase OS=Muribaculum intestinale OX=1796646 GN=dapA PE=3 SV=1	2	2	2	10.9	10.9	10.9	32.196	294	0.00024688	6.25	By MS/MS	By MS/MS	By MS/MS	By MS/MS	By MS/MS	By MS/MS						By matching	By matching							58488000	5860500	6679400	6037500	2908900	3558700	2521300	0	0	0	0	0	1367800	1301100	0	0	0	0	0	0	10405000	9849400	12413000	0	0	5601000	0	0	0	0	0	0	0	0	0	0	0	0	0	12
A0A1C7HD45	unreviewed	4-hydroxy-tetrahydrodipicolinate synthase (HTPA synthase) (EC 4.3.3.7)	dapA A4V04_03240	A0A1C7HD45;A0A1C7FZE5	A0A1C7HD45	Burkholderiales bacterium YL45	diaminopimelate biosynthetic process [GO:0019877]; lysine biosynthetic process via diaminopimelate [GO:0009089]	cytoplasm [GO:0005737]	4-hydroxy-tetrahydrodipicolinate synthase activity [GO:0008840]	cytoplasm [GO:0005737]; 4-hydroxy-tetrahydrodipicolinate synthase activity [GO:0008840]; diaminopimelate biosynthetic process [GO:0019877]; lysine biosynthetic process via diaminopimelate [GO:0009089]	tr|A0A1C7HD45|A0A1C7HD45_9BURK 4-hydroxy-tetrahydrodipicolinate synthase OS=Burkholderiales bacterium YL45 OX=1834205 GN=dapA PE=3 SV=1	5	5	5	26.6	26.6	26.6	31.366	293	0.00018512	19.421						By MS/MS					By matching		By matching							227690000	0	0	0	0	0	1929500	0	0	0	0	154290	0	433420	0	0	0	0	0	0	0	0	0	0	0	0	0	0	0	0	0	0	0	0	0	0	0	0	0	19
A0A1C7G0M0	unreviewed	4-hydroxy-tetrahydrodipicolinate synthase (HTPA synthase) (EC 4.3.3.7)	dapA A4V08_07685	A0A1C7G0M0	A0A1C7G0M0	Lachnoclostridium sp. YL32	diaminopimelate biosynthetic process [GO:0019877]; lysine biosynthetic process via diaminopimelate [GO:0009089]	cytoplasm [GO:0005737]	4-hydroxy-tetrahydrodipicolinate synthase activity [GO:0008840]	cytoplasm [GO:0005737]; 4-hydroxy-tetrahydrodipicolinate synthase activity [GO:0008840]; diaminopimelate biosynthetic process [GO:0019877]; lysine biosynthetic process via diaminopimelate [GO:0009089]	tr|A0A1C7G0M0|A0A1C7G0M0_9FIRM 4-hydroxy-tetrahydrodipicolinate synthase OS=Lachnoclostridium sp. YL32 OX=1834196 GN=dapA PE=3 SV=1	2	2	2	7.2	7.2	7.2	33.804	307	0.0028909	2.161	By MS/MS	By MS/MS	By matching	By MS/MS	By matching	By MS/MS			By matching	By matching	By MS/MS	By matching								77704000	9019500	6154300	3650400	5916200	1719300	2388600	0	0	1396400	2553900	2166400	2260500	0	0	0	0	0	0	0	14808000	10415000	0	13481000	0	0	0	0	0	0	0	0	0	0	0	0	0	0	0	11
A0A1C7GE80	unreviewed	4-hydroxy-tetrahydrodipicolinate synthase (HTPA synthase) (EC 4.3.3.7)	dapA A4V08_34250	A0A1C7GE80	A0A1C7GE80	Lachnoclostridium sp. YL32	diaminopimelate biosynthetic process [GO:0019877]; lysine biosynthetic process via diaminopimelate [GO:0009089]	cytoplasm [GO:0005737]	4-hydroxy-tetrahydrodipicolinate synthase activity [GO:0008840]	cytoplasm [GO:0005737]; 4-hydroxy-tetrahydrodipicolinate synthase activity [GO:0008840]; diaminopimelate biosynthetic process [GO:0019877]; lysine biosynthetic process via diaminopimelate [GO:0009089]	tr|A0A1C7GE80|A0A1C7GE80_9FIRM 4-hydroxy-tetrahydrodipicolinate synthase OS=Lachnoclostridium sp. YL32 OX=1834196 GN=dapA PE=3 SV=1	9	8	8	46.6	42.5	42.5	31.207	294	0	91.422	By MS/MS	By MS/MS	By MS/MS	By MS/MS	By MS/MS	By MS/MS	By MS/MS	By MS/MS	By MS/MS	By MS/MS	By MS/MS	By MS/MS	By MS/MS							619060000	45832000	49862000	36791000	30940000	46434000	30915000	15524000	17092000	13993000	14934000	10054000	10143000	7421100	0	0	0	0	0	0	60990000	47951000	38195000	32629000	69472000	75387000	57664000	68078000	58288000	61138000	41274000	37042000	45815000	0	0	0	0	0	0	142
A0A1C7IFE7	unreviewed	4-hydroxy-tetrahydrodipicolinate synthase (HTPA synthase) (EC 4.3.3.7)	dapA A4V09_22715	A0A1C7IFE7	A0A1C7IFE7	Blautia sp. YL58	diaminopimelate biosynthetic process [GO:0019877]; lysine biosynthetic process via diaminopimelate [GO:0009089]	cytoplasm [GO:0005737]	4-hydroxy-tetrahydrodipicolinate synthase activity [GO:0008840]	cytoplasm [GO:0005737]; 4-hydroxy-tetrahydrodipicolinate synthase activity [GO:0008840]; diaminopimelate biosynthetic process [GO:0019877]; lysine biosynthetic process via diaminopimelate [GO:0009089]	tr|A0A1C7IFE7|A0A1C7IFE7_9FIRM 4-hydroxy-tetrahydrodipicolinate synthase OS=Blautia sp. YL58 OX=1796616 GN=dapA PE=3 SV=1	12	11	12	57.8	57.8	53.7	32.175	296	0	30.431	By MS/MS	By MS/MS	By MS/MS	By MS/MS	By MS/MS	By MS/MS	By MS/MS	By MS/MS	By MS/MS	By MS/MS	By MS/MS	By MS/MS	By MS/MS		By matching	By matching				1188300000	122020000	136790000	80485000	55767000	42920000	74155000	16885000	18868000	16152000	29005000	18766000	6003200	2562400	0	1775500	1226100	0	0	0	192260000	230560000	124170000	79023000	78657000	153590000	55467000	83048000	64766000	90072000	56401000	53357000	30139000	0	0	0	0	0	0	110		1134		276
A0A2N8I0T5	unreviewed	4-hydroxy-tetrahydrodipicolinate synthase (HTPA synthase) (EC 4.3.3.7)	dapA CXU09_03830	A0A2N8I0T5	A0A2N8I0T5	Akkermansia muciniphila	diaminopimelate biosynthetic process [GO:0019877]; lysine biosynthetic process via diaminopimelate [GO:0009089]	cytoplasm [GO:0005737]	4-hydroxy-tetrahydrodipicolinate synthase activity [GO:0008840]	cytoplasm [GO:0005737]; 4-hydroxy-tetrahydrodipicolinate synthase activity [GO:0008840]; diaminopimelate biosynthetic process [GO:0019877]; lysine biosynthetic process via diaminopimelate [GO:0009089]	tr|A0A2N8I0T5|A0A2N8I0T5_9BACT 4-hydroxy-tetrahydrodipicolinate synthase OS=Akkermansia muciniphila OX=239935 GN=dapA PE=3 SV=1	8	8	8	32.8	32.8	32.8	31.274	293	0	60.711	By MS/MS	By MS/MS	By MS/MS	By MS/MS	By MS/MS	By MS/MS	By MS/MS	By MS/MS	By MS/MS	By MS/MS	By MS/MS	By MS/MS	By MS/MS	By matching		By matching		By matching	By matching	1627600000	58967000	47106000	55136000	54121000	35230000	44581000	24630000	18195000	23793000	28922000	34038000	34634000	13151000	912020	0	5006200	0	517010	282090	81840000	83207000	82513000	118710000	99332000	118520000	72353000	73033000	74997000	86870000	97764000	98702000	88857000	0	0	0	0	0	0	127
A0A1B1S775	unreviewed	4-hydroxythreonine-4-phosphate dehydrogenase PdxA	A4V02_02145	A0A1B1S775	A0A1B1S775	Muribaculum intestinale			metal ion binding [GO:0046872]; NAD binding [GO:0051287]; oxidoreductase activity [GO:0016491]	metal ion binding [GO:0046872]; NAD binding [GO:0051287]; oxidoreductase activity [GO:0016491]	tr|A0A1B1S775|A0A1B1S775_9BACT 4-hydroxythreonine-4-phosphate dehydrogenase PdxA OS=Muribaculum intestinale OX=1796646 GN=A4V02_02145 PE=3 SV=1	2	2	2	7.4	7.4	7.4	40.052	367	0.00085098	2.9606	By matching	By matching	By MS/MS	By matching	By MS/MS	By matching						By matching	By MS/MS							16322000	1810800	1485700	2252300	768070	1069400	588290	0	0	0	0	0	789420	571360	0	0	0	0	0	0	0	0	0	0	0	1536500	0	0	0	0	0	0	0	0	0	0	0	0	0	4
A0A2U9R5X3	unreviewed	4-nitrophenylphosphatase (PNPPase) (EC 3.1.3.41)	C5L36_0C06660	A0A2U9R5X3;A0A1Z8JUP5;A0A099NRI8;A0A099NRK6;A0A099NQE1;A0A1V2LQI6	A0A2U9R5X3;A0A1Z8JUP5;A0A099NRI8	Pichia kudriavzevii (Yeast) (Issatchenkia orientalis)			phosphatase activity [GO:0016791]	phosphatase activity [GO:0016791]	tr|A0A2U9R5X3|A0A2U9R5X3_PICKU 4-nitrophenylphosphatase OS=Pichia kudriavzevii OX=4909 GN=C5L36_0C06660 PE=4 SV=1;tr|A0A1Z8JUP5|A0A1Z8JUP5_PICKU 4-nitrophenylphosphatase OS=Pichia kudriavzevii OX=4909 GN=CAS74_000683 PE=4 SV=1;tr|A0A099NRI8|A0A099NRI8_PICK	3	3	3	14.3	14.3	14.3	33.316	300	0.00042813	4.1887																	By matching		By matching	89324000	0	0	0	0	0	0	0	0	0	0	0	0	0	0	0	0	1387000	0	475900	0	0	0	0	0	0	0	0	0	0	0	0	0	0	0	0	0	0	0	4
Q6FWI0	unreviewed	4-nitrophenylphosphatase (PNPPase) (EC 3.1.3.41)	CAGL0C05511g	Q6FWI0;A0A0W0DUS0	Q6FWI0;A0A0W0DUS0	Candida glabrata (strain ATCC 2001 / CBS 138 / JCM 3761 / NBRC 0622 / NRRL Y-65) (Yeast) (Torulopsis glabrata)	phosphorylated carbohydrate dephosphorylation [GO:0046838]		alkaline phosphatase activity [GO:0004035]; phosphoglycolate phosphatase activity [GO:0008967]; phosphoprotein phosphatase activity [GO:0004721]	alkaline phosphatase activity [GO:0004035]; phosphoglycolate phosphatase activity [GO:0008967]; phosphoprotein phosphatase activity [GO:0004721]; phosphorylated carbohydrate dephosphorylation [GO:0046838]	tr|Q6FWI0|Q6FWI0_CANGA 4-nitrophenylphosphatase OS=Candida glabrata (strain ATCC 2001 / CBS 138 / JCM 3761 / NBRC 0622 / NRRL Y-65) OX=284593 GN=CAGL0C05511g PE=4 SV=1;tr|A0A0W0DUS0|A0A0W0DUS0_CANGB 4-nitrophenylphosphatase OS=Candida glabrata OX=5478 GN=A	3	3	3	15.5	15.5	15.5	34.239	309	0.00027525	8.4279	By matching	By matching																		25436000	2180000	1501900	0	0	0	0	0	0	0	0	0	0	0	0	0	0	0	0	0	0	0	0	0	0	0	0	0	0	0	0	0	0	0	0	0	0	0	0	8
A0A1C7I9C4	unreviewed	5,10-methylene tetrahydromethanopterin reductase	A4V09_06425	A0A1C7I9C4	A0A1C7I9C4	Blautia sp. YL58					tr|A0A1C7I9C4|A0A1C7I9C4_9FIRM 5,10-methylene tetrahydromethanopterin reductase OS=Blautia sp. YL58 OX=1796616 GN=A4V09_06425 PE=4 SV=1	3	3	3	20.8	20.8	20.8	23.436	212	0.00044733	4.7429	By matching	By matching	By MS/MS	By matching	By MS/MS	By matching	By MS/MS	By MS/MS	By MS/MS	By MS/MS	By MS/MS	By MS/MS	By MS/MS							110040000	3569500	3838300	4943600	5773700	3781000	2389500	7007500	7823900	5848500	2316800	6976800	4474200	3787200	0	0	0	0	0	0	0	0	10996000	14460000	9264300	0	24724000	24713000	25151000	0	16728000	14877000	14708000	0	0	0	0	0	0	20
A0A174SX14	unreviewed	50S ribosomal protein L1	rplA A4U99_08055 B5F52_03000 ERS852504_00624 ERS852544_03629 GKE90_00045 GKE97_01325 GXM20_12605	A0A174SX14	A0A174SX14	Flavonifractor plautii (Fusobacterium plautii)	regulation of translation [GO:0006417]; translation [GO:0006412]	large ribosomal subunit [GO:0015934]	rRNA binding [GO:0019843]; structural constituent of ribosome [GO:0003735]; tRNA binding [GO:0000049]	large ribosomal subunit [GO:0015934]; rRNA binding [GO:0019843]; structural constituent of ribosome [GO:0003735]; tRNA binding [GO:0000049]; regulation of translation [GO:0006417]; translation [GO:0006412]	tr|A0A174SX14|A0A174SX14_9FIRM 50S ribosomal protein L1 OS=Flavonifractor plautii OX=292800 GN=rplA_1 PE=3 SV=1	8	5	5	45.7	33.9	33.9	24.59	230	0	262.08			By matching				By matching		By matching	By matching			By matching	By matching	By matching	By matching				1404900000	0	0	900460	0	0	0	0	0	607210	0	0	0	352510	31859000	27358000	39703000	0	0	0	0	0	0	0	0	0	0	0	0	0	0	0	0	72620000	85409000	0	0	0	0	72
A0A1C7GRT8	unreviewed	50S ribosomal protein L1	rplA A4V00_14085	A0A1C7GRT8	A0A1C7GRT8	Hungateiclostridiaceae bacterium KB18	regulation of translation [GO:0006417]; translation [GO:0006412]	large ribosomal subunit [GO:0015934]	rRNA binding [GO:0019843]; structural constituent of ribosome [GO:0003735]; tRNA binding [GO:0000049]	large ribosomal subunit [GO:0015934]; rRNA binding [GO:0019843]; structural constituent of ribosome [GO:0003735]; tRNA binding [GO:0000049]; regulation of translation [GO:0006417]; translation [GO:0006412]	tr|A0A1C7GRT8|A0A1C7GRT8_9FIRM 50S ribosomal protein L1 OS=Hungateiclostridiaceae bacterium KB18 OX=1834198 GN=rplA PE=3 SV=1	9	5	9	48.3	48.3	31.7	24.635	230	0	323.31	By matching						By matching		By matching	By matching										2594100000	1096800	0	0	0	0	0	1655100	0	1294300	1185900	0	0	0	0	0	0	0	0	0	0	0	0	0	0	0	0	0	0	0	0	0	0	0	0	0	0	0	0	100
A0A1C7HPT8	unreviewed	50S ribosomal protein L1	rplA A4V01_05245	A0A1C7HPT8	A0A1C7HPT8	Erysipelotrichaceae bacterium I46	regulation of translation [GO:0006417]; translation [GO:0006412]	large ribosomal subunit [GO:0015934]	rRNA binding [GO:0019843]; structural constituent of ribosome [GO:0003735]; tRNA binding [GO:0000049]	large ribosomal subunit [GO:0015934]; rRNA binding [GO:0019843]; structural constituent of ribosome [GO:0003735]; tRNA binding [GO:0000049]; regulation of translation [GO:0006417]; translation [GO:0006412]	tr|A0A1C7HPT8|A0A1C7HPT8_9FIRM 50S ribosomal protein L1 OS=Erysipelotrichaceae bacterium I46 OX=1834207 GN=rplA PE=3 SV=1	7	5	6	31.6	28.5	24.1	24.781	228	0.00031343	12.147	By matching	By matching	By matching		By matching	By matching	By matching	By matching	By matching	By matching	By matching		By matching		By matching	By matching	By matching		By matching	2479800000	534170	0	939670	0	0	1002600	0	0	0	788110	0	0	317140	0	7969300	0	1719400	0	628900	0	0	0	0	0	0	0	0	0	0	0	0	0	0	0	0	51758000	0	0	28
A0A1B1SBB8	unreviewed	50S ribosomal protein L1	rplA A4V02_10480 E5333_01105	A0A1B1SBB8	A0A1B1SBB8	Muribaculum intestinale	regulation of translation [GO:0006417]; translation [GO:0006412]	large ribosomal subunit [GO:0015934]	rRNA binding [GO:0019843]; structural constituent of ribosome [GO:0003735]; tRNA binding [GO:0000049]	large ribosomal subunit [GO:0015934]; rRNA binding [GO:0019843]; structural constituent of ribosome [GO:0003735]; tRNA binding [GO:0000049]; regulation of translation [GO:0006417]; translation [GO:0006412]	tr|A0A1B1SBB8|A0A1B1SBB8_9BACT 50S ribosomal protein L1 OS=Muribaculum intestinale OX=1796646 GN=rplA PE=3 SV=1	7	7	7	38.5	38.5	38.5	24.715	231	0	85.632	By MS/MS	By MS/MS	By MS/MS	By MS/MS	By MS/MS	By MS/MS	By MS/MS	By MS/MS	By MS/MS	By MS/MS	By MS/MS	By MS/MS	By MS/MS			By matching		By matching	By matching	1061000000	73289000	61371000	119260000	87096000	71261000	31658000	32828000	36444000	33381000	26948000	28938000	34585000	21407000	0	0	1577900	0	2239100	1792500	83092000	91352000	183610000	109430000	109180000	90011000	81532000	77903000	96567000	77581000	101950000	114940000	92347000	0	0	0	0	0	0	58
A0A1C7H2T7	unreviewed	50S ribosomal protein L1	rplA A4V03_16390 D7W50_09395	A0A1C7H2T7	A0A1C7H2T7	Bacteroides caecimuris	regulation of translation [GO:0006417]; translation [GO:0006412]	large ribosomal subunit [GO:0015934]	rRNA binding [GO:0019843]; structural constituent of ribosome [GO:0003735]; tRNA binding [GO:0000049]	large ribosomal subunit [GO:0015934]; rRNA binding [GO:0019843]; structural constituent of ribosome [GO:0003735]; tRNA binding [GO:0000049]; regulation of translation [GO:0006417]; translation [GO:0006412]	tr|A0A1C7H2T7|A0A1C7H2T7_9BACE 50S ribosomal protein L1 OS=Bacteroides caecimuris OX=1796613 GN=rplA PE=3 SV=1	6	6	6	33.6	33.6	33.6	24.863	232	0.00028678	9.519	By matching	By matching	By matching	By matching										By matching						1237600000	7135100	2591300	7510200	874010	0	0	0	0	0	0	0	0	0	3963700	0	0	0	0	0	0	0	0	0	0	0	0	0	0	0	0	0	0	0	0	0	0	0	0	23
A0A1C7HKI4	unreviewed	50S ribosomal protein L1	rplA A4V04_11070	A0A1C7HKI4	A0A1C7HKI4	Burkholderiales bacterium YL45	regulation of translation [GO:0006417]; translation [GO:0006412]	large ribosomal subunit [GO:0015934]	rRNA binding [GO:0019843]; structural constituent of ribosome [GO:0003735]; tRNA binding [GO:0000049]	large ribosomal subunit [GO:0015934]; rRNA binding [GO:0019843]; structural constituent of ribosome [GO:0003735]; tRNA binding [GO:0000049]; regulation of translation [GO:0006417]; translation [GO:0006412]	tr|A0A1C7HKI4|A0A1C7HKI4_9BURK 50S ribosomal protein L1 OS=Burkholderiales bacterium YL45 OX=1834205 GN=rplA PE=3 SV=1	6	6	6	36.1	36.1	36.1	23.853	230	0.00017803	17.616	By MS/MS	By MS/MS	By MS/MS	By MS/MS	By MS/MS	By MS/MS	By MS/MS	By MS/MS	By MS/MS	By MS/MS	By MS/MS	By MS/MS	By MS/MS		By matching	By matching	By matching		By matching	1189000000	43563000	6330000	42275000	42872000	60812000	59970000	3863200	14273000	15800000	2835700	2143800	1567500	1283200	0	1893100	2514700	3921500	0	1967900	56353000	68247000	60026000	59570000	118130000	0	0	52253000	28554000	0	0	0	0	0	0	10363000	0	0	0	48
A0A073K0A2	unreviewed	50S ribosomal protein L1	rplA A4V07_00010 ADV92_04365 B1A73_06510 B2G46_01840 B5D07_01895 B5F04_05925 B5G22_07805 BBP13_00270 BFD03_04560 BHL82_03325 BHL83_08400 BHL89_08360 C5O77_07760 C6H63_00210 CBF96_03735 CBG24_00680 DB324_05300 DB325_01535 DKZ23_07935 DKZ26_03075 DKZ35_01840 DL317_04535 DPH67_09100 E5337_06790 EW144_07545 FOD75_09030 GIX51_00015 GIX72_06780 GIX73_02375 GIX74_01035 GIX80_04560 GIX83_08750 HF82_05215 LR3_02290 LRLP16767_LR202_01701 LWHH1689_0372	A0A073K0A2	A0A073K0A2	Lactobacillus reuteri	regulation of translation [GO:0006417]; translation [GO:0006412]	large ribosomal subunit [GO:0015934]	rRNA binding [GO:0019843]; structural constituent of ribosome [GO:0003735]; tRNA binding [GO:0000049]	large ribosomal subunit [GO:0015934]; rRNA binding [GO:0019843]; structural constituent of ribosome [GO:0003735]; tRNA binding [GO:0000049]; regulation of translation [GO:0006417]; translation [GO:0006412]	tr|A0A073K0A2|A0A073K0A2_LACRE 50S ribosomal protein L1 OS=Lactobacillus reuteri OX=1598 GN=rplA PE=3 SV=1	6	4	4	34.8	25.7	25.7	24.684	230	0.00019425	22.07	By matching	By matching	By matching	By matching	By matching	By matching					By matching				By matching				By matching	306390000	1674300	1634300	1318400	1179200	1350000	0	0	0	0	0	387760	0	0	0	16757000	0	0	0	5452300	0	0	0	0	0	0	0	0	0	0	0	0	0	0	0	0	0	0	0	22
A0A1C7G834	unreviewed	50S ribosomal protein L1	rplA A4V08_21350	A0A1C7G834	A0A1C7G834	Lachnoclostridium sp. YL32	regulation of translation [GO:0006417]; translation [GO:0006412]	large ribosomal subunit [GO:0015934]	rRNA binding [GO:0019843]; structural constituent of ribosome [GO:0003735]; tRNA binding [GO:0000049]	large ribosomal subunit [GO:0015934]; rRNA binding [GO:0019843]; structural constituent of ribosome [GO:0003735]; tRNA binding [GO:0000049]; regulation of translation [GO:0006417]; translation [GO:0006412]	tr|A0A1C7G834|A0A1C7G834_9FIRM 50S ribosomal protein L1 OS=Lachnoclostridium sp. YL32 OX=1834196 GN=rplA PE=3 SV=1	10	7	7	60.6	48.5	48.5	24.739	231	0	261.07	By MS/MS	By MS/MS	By MS/MS	By MS/MS	By MS/MS	By MS/MS	By MS/MS	By MS/MS	By MS/MS	By MS/MS	By MS/MS	By MS/MS	By MS/MS			By matching	By matching	By matching		5717200000	304290000	283790000	302800000	136890000	223300000	68897000	195210000	179380000	164980000	136760000	117610000	106970000	62967000	0	0	4784700	0	0	0	441140000	360780000	428720000	221770000	373390000	184490000	565240000	517050000	510780000	428830000	466530000	480110000	409150000	0	0	0	0	0	0	294		621		197
A0A1C7IF24	unreviewed	50S ribosomal protein L1	rplA A4V09_17910	A0A1C7IF24	A0A1C7IF24	Blautia sp. YL58	regulation of translation [GO:0006417]; translation [GO:0006412]	large ribosomal subunit [GO:0015934]	rRNA binding [GO:0019843]; structural constituent of ribosome [GO:0003735]; tRNA binding [GO:0000049]	large ribosomal subunit [GO:0015934]; rRNA binding [GO:0019843]; structural constituent of ribosome [GO:0003735]; tRNA binding [GO:0000049]; regulation of translation [GO:0006417]; translation [GO:0006412]	tr|A0A1C7IF24|A0A1C7IF24_9FIRM 50S ribosomal protein L1 OS=Blautia sp. YL58 OX=1796616 GN=rplA PE=3 SV=1	10	7	10	60.6	60.6	48.5	24.824	231	0	323.31	By MS/MS	By MS/MS	By MS/MS	By MS/MS	By MS/MS	By MS/MS	By MS/MS	By MS/MS	By MS/MS	By MS/MS	By MS/MS	By MS/MS	By MS/MS			By matching	By matching	By matching		6185300000	272760000	294090000	236780000	141780000	151680000	158860000	99052000	108370000	98800000	93324000	48140000	38663000	37561000	0	0	101720	10219000	659660	0	387840000	377270000	393130000	251650000	256760000	385620000	241730000	243920000	183850000	165100000	163180000	154050000	154810000	0	0	0	0	0	0	234		1128		193
A0A2N8I4U3	unreviewed	50S ribosomal protein L1	rplA AKKM5201_06405 C1O50_03465 C1O54_03455 C1O57_03450 CXU07_11090 CXU09_08665 EAJ16_08395 F1912_07970	A0A2N8I4U3	A0A2N8I4U3	Akkermansia muciniphila	regulation of translation [GO:0006417]; translation [GO:0006412]	large ribosomal subunit [GO:0015934]	rRNA binding [GO:0019843]; structural constituent of ribosome [GO:0003735]; tRNA binding [GO:0000049]	large ribosomal subunit [GO:0015934]; rRNA binding [GO:0019843]; structural constituent of ribosome [GO:0003735]; tRNA binding [GO:0000049]; regulation of translation [GO:0006417]; translation [GO:0006412]	tr|A0A2N8I4U3|A0A2N8I4U3_9BACT 50S ribosomal protein L1 OS=Akkermansia muciniphila OX=239935 GN=rplA PE=3 SV=1	11	11	11	60.9	60.9	60.9	24.679	233	0	319.21	By MS/MS	By MS/MS	By MS/MS	By MS/MS	By MS/MS	By MS/MS	By MS/MS	By MS/MS	By MS/MS	By MS/MS	By MS/MS	By MS/MS	By MS/MS			By matching	By matching			4162200000	157100000	183120000	150540000	122640000	122280000	99622000	47513000	62400000	56596000	46603000	69800000	58791000	26349000	0	0	1706300	1050000	0	0	200460000	190620000	192730000	169500000	160710000	188540000	139910000	159900000	165440000	149470000	189600000	153860000	215120000	0	0	0	0	0	0	246
A0A1B1SBB7	unreviewed	50S ribosomal protein L10	A4V02_10485 E5333_01100	A0A1B1SBB7	A0A1B1SBB7	Muribaculum intestinale	ribosome biogenesis [GO:0042254]	ribosome [GO:0005840]		ribosome [GO:0005840]; ribosome biogenesis [GO:0042254]	tr|A0A1B1SBB7|A0A1B1SBB7_9BACT 50S ribosomal protein L10 OS=Muribaculum intestinale OX=1796646 GN=A4V02_10485 PE=4 SV=1	7	7	7	55.4	55.4	55.4	19.12	175	0	323.31	By MS/MS	By MS/MS	By MS/MS	By MS/MS	By MS/MS	By MS/MS	By MS/MS	By MS/MS	By MS/MS	By MS/MS	By MS/MS	By MS/MS	By MS/MS							3632400000	389820000	325050000	239790000	247340000	188020000	195040000	77161000	74648000	72816000	58344000	74252000	50590000	67682000	0	0	0	0	0	0	563380000	528680000	420310000	291880000	295420000	415630000	303190000	229580000	293460000	224150000	294030000	209680000	402530000	0	0	0	0	0	0	227		260		83
A0A1C7H2Z0	unreviewed	50S ribosomal protein L10	A4V03_16385 D7W50_09400	A0A1C7H2Z0	A0A1C7H2Z0	Bacteroides caecimuris	ribosome biogenesis [GO:0042254]	ribosome [GO:0005840]		ribosome [GO:0005840]; ribosome biogenesis [GO:0042254]	tr|A0A1C7H2Z0|A0A1C7H2Z0_9BACE 50S ribosomal protein L10 OS=Bacteroides caecimuris OX=1796613 GN=A4V03_16385 PE=4 SV=1	7	7	7	59.9	59.9	59.9	18.585	172	0	323.31					By matching					By matching				By matching	By matching	By matching		By matching		2540400000	0	0	0	0	1226900	0	0	0	0	323990	0	0	0	2413900	4726400	571500	0	1671700	0	0	0	0	0	0	0	0	0	0	0	0	0	0	0	3563500	0	0	5341200	0	86
A0A174MP87	unreviewed	50S ribosomal protein L10	rplJ A4U99_08050 ERS852411_03030 GKE90_00040	A0A174MP87	A0A174MP87	Flavonifractor plautii (Fusobacterium plautii)	ribosome biogenesis [GO:0042254]; translation [GO:0006412]	large ribosomal subunit [GO:0015934]	large ribosomal subunit rRNA binding [GO:0070180]; structural constituent of ribosome [GO:0003735]	large ribosomal subunit [GO:0015934]; large ribosomal subunit rRNA binding [GO:0070180]; structural constituent of ribosome [GO:0003735]; ribosome biogenesis [GO:0042254]; translation [GO:0006412]	tr|A0A174MP87|A0A174MP87_9FIRM 50S ribosomal protein L10 OS=Flavonifractor plautii OX=292800 GN=rplJ PE=3 SV=1	7	7	7	63	63	63	19.229	181	0	205.57	By matching		By MS/MS		By matching	By matching	By matching				By matching	By matching	By matching							2732500000	4195700	0	4567000	0	859640	1378900	408770	0	0	0	1725700	3311900	677670	0	0	0	0	0	0	4970500	0	6428400	0	1701700	0	0	0	0	0	0	8563000	0	0	0	0	0	0	0	61
A0A1C7GUL3	unreviewed	50S ribosomal protein L10	rplJ A4V00_14095	A0A1C7GUL3	A0A1C7GUL3	Hungateiclostridiaceae bacterium KB18	ribosome biogenesis [GO:0042254]; translation [GO:0006412]	large ribosomal subunit [GO:0015934]	large ribosomal subunit rRNA binding [GO:0070180]; structural constituent of ribosome [GO:0003735]	large ribosomal subunit [GO:0015934]; large ribosomal subunit rRNA binding [GO:0070180]; structural constituent of ribosome [GO:0003735]; ribosome biogenesis [GO:0042254]; translation [GO:0006412]	tr|A0A1C7GUL3|A0A1C7GUL3_9FIRM 50S ribosomal protein L10 OS=Hungateiclostridiaceae bacterium KB18 OX=1834198 GN=rplJ PE=3 SV=1	8	8	8	63.5	63.5	63.5	18.856	178	0	106.07					By matching	By matching	By matching	By matching						By matching	By matching					1578700000	0	0	0	0	1915100	31071	878240	1502200	0	0	0	0	0	2492200	1321500	0	0	0	0	0	0	0	0	7338300	0	0	0	0	0	0	0	0	0	0	0	0	0	0	68
A0A1C7HLI0	unreviewed	50S ribosomal protein L10	rplJ A4V01_05250	A0A1C7HLI0	A0A1C7HLI0	Erysipelotrichaceae bacterium I46	ribosome biogenesis [GO:0042254]; translation [GO:0006412]	large ribosomal subunit [GO:0015934]	large ribosomal subunit rRNA binding [GO:0070180]; structural constituent of ribosome [GO:0003735]	large ribosomal subunit [GO:0015934]; large ribosomal subunit rRNA binding [GO:0070180]; structural constituent of ribosome [GO:0003735]; ribosome biogenesis [GO:0042254]; translation [GO:0006412]	tr|A0A1C7HLI0|A0A1C7HLI0_9FIRM 50S ribosomal protein L10 OS=Erysipelotrichaceae bacterium I46 OX=1834207 GN=rplJ PE=3 SV=1	8	8	8	50.9	50.9	50.9	18.378	173	0	58.659	By matching	By matching	By matching	By matching		By matching	By matching	By matching			By matching	By matching	By matching		By matching	By matching				2546500000	6127300	3929700	5208600	1547000	0	309570	2072700	3569900	0	0	667530	1122400	963240	0	494430	990770	0	0	0	7875800	0	7989700	0	0	0	5832400	7722700	0	0	0	0	0	0	0	0	0	0	0	62
A0A1C7HHA6	unreviewed	50S ribosomal protein L10	rplJ A4V04_11075	A0A1C7HHA6	A0A1C7HHA6	Burkholderiales bacterium YL45	ribosome biogenesis [GO:0042254]; translation [GO:0006412]	large ribosomal subunit [GO:0015934]	large ribosomal subunit rRNA binding [GO:0070180]; structural constituent of ribosome [GO:0003735]	large ribosomal subunit [GO:0015934]; large ribosomal subunit rRNA binding [GO:0070180]; structural constituent of ribosome [GO:0003735]; ribosome biogenesis [GO:0042254]; translation [GO:0006412]	tr|A0A1C7HHA6|A0A1C7HHA6_9BURK 50S ribosomal protein L10 OS=Burkholderiales bacterium YL45 OX=1834205 GN=rplJ PE=3 SV=1	5	5	5	49.1	49.1	49.1	18.866	175	0	45.358	By MS/MS	By MS/MS	By MS/MS	By matching	By MS/MS	By matching	By matching	By matching	By matching	By matching	By matching	By MS/MS	By MS/MS			By matching	By matching			735320000	25345000	15509000	16881000	11752000	10491000	11392000	1496900	1763000	2190500	1950800	5799400	3984200	2169000	0	0	1420200	982830	0	0	0	0	17588000	0	0	0	0	0	0	0	0	0	37965000	0	0	0	0	0	0	27
A0A073JNE5	unreviewed	50S ribosomal protein L10	rplJ A4V07_00030 ADV92_04340 B1A73_08705 B2G46_01860 B5D07_01915 BBP13_00290 BFD03_04580 BHL83_08380 BHL89_08340 C5O77_07785 C6H63_00230 CBF96_03755 CBG21_02515 CBG24_00700 DB324_05320 DB325_01515 DKZ23_09080 DKZ26_03055 DKZ35_01820 DL317_04515 DPH67_09080 E5337_10115 EW144_07565 FOD75_09010 GIX51_00035 GIX72_06760 GIX73_02395 GIX74_01015 GIX80_04580 GIX81_04870 HF82_05240 LR3_02315 LRLP16767_LR202_01706 LWHH1689_0382	A0A073JNE5	A0A073JNE5	Lactobacillus reuteri	ribosome biogenesis [GO:0042254]; translation [GO:0006412]	large ribosomal subunit [GO:0015934]	large ribosomal subunit rRNA binding [GO:0070180]; structural constituent of ribosome [GO:0003735]	large ribosomal subunit [GO:0015934]; large ribosomal subunit rRNA binding [GO:0070180]; structural constituent of ribosome [GO:0003735]; ribosome biogenesis [GO:0042254]; translation [GO:0006412]	tr|A0A073JNE5|A0A073JNE5_LACRE 50S ribosomal protein L10 OS=Lactobacillus reuteri OX=1598 GN=rplJ PE=3 SV=1	8	8	8	68.1	68.1	68.1	18.139	166	0	86.76		By MS/MS		By matching	By MS/MS			By matching			By MS/MS	By matching	By matching							499090000	0	339260	0	2431800	1263400	0	0	764070	0	0	1410600	2323800	608690	0	0	0	0	0	0	0	0	0	9893700	0	0	0	0	0	0	0	0	0	0	0	0	0	0	0	65
A0A1C7G926	unreviewed	50S ribosomal protein L10	rplJ A4V08_21355	A0A1C7G926	A0A1C7G926	Lachnoclostridium sp. YL32	ribosome biogenesis [GO:0042254]; translation [GO:0006412]	large ribosomal subunit [GO:0015934]	large ribosomal subunit rRNA binding [GO:0070180]; structural constituent of ribosome [GO:0003735]	large ribosomal subunit [GO:0015934]; large ribosomal subunit rRNA binding [GO:0070180]; structural constituent of ribosome [GO:0003735]; ribosome biogenesis [GO:0042254]; translation [GO:0006412]	tr|A0A1C7G926|A0A1C7G926_9FIRM 50S ribosomal protein L10 OS=Lachnoclostridium sp. YL32 OX=1834196 GN=rplJ PE=3 SV=1	8	8	8	65.7	65.7	65.7	17.632	166	0	323.31	By MS/MS	By MS/MS	By MS/MS	By MS/MS	By MS/MS	By MS/MS	By MS/MS	By MS/MS	By MS/MS	By MS/MS	By MS/MS	By MS/MS	By MS/MS	By matching			By matching	By matching		8447900000	189310000	208390000	250880000	163690000	199910000	219140000	210250000	217760000	210370000	219090000	238740000	207140000	110770000	2168300	0	0	2125200	831130	0	283050000	279880000	418540000	446030000	338760000	489700000	592340000	566250000	592750000	633560000	708560000	752010000	675880000	0	0	0	0	0	0	334
A0A1C7ICR1	unreviewed	50S ribosomal protein L10	rplJ A4V09_17875	A0A1C7ICR1	A0A1C7ICR1	Blautia sp. YL58	ribosome biogenesis [GO:0042254]; translation [GO:0006412]	ribosome [GO:0005840]	large ribosomal subunit rRNA binding [GO:0070180]	ribosome [GO:0005840]; large ribosomal subunit rRNA binding [GO:0070180]; ribosome biogenesis [GO:0042254]; translation [GO:0006412]	tr|A0A1C7ICR1|A0A1C7ICR1_9FIRM 50S ribosomal protein L10 OS=Blautia sp. YL58 OX=1796616 GN=rplJ PE=3 SV=1	8	8	8	71.1	71.1	71.1	17.985	166	0	135.04	By MS/MS	By MS/MS	By MS/MS	By MS/MS	By MS/MS	By MS/MS	By MS/MS	By MS/MS	By MS/MS	By MS/MS	By MS/MS	By MS/MS	By MS/MS			By matching	By matching			5698900000	190110000	190940000	213890000	167010000	182920000	211250000	117580000	103770000	94522000	95200000	87744000	73121000	51707000	0	0	268500	2626600	0	0	320790000	305730000	363710000	383510000	387900000	610910000	354820000	308390000	301980000	309840000	268190000	255560000	284480000	0	0	0	16046000	0	0	292
A0A2N8HZM4	unreviewed	50S ribosomal protein L10	rplJ AKKM5201_06400 C1I88_05845 CXU05_11025 CXU07_11095 CXU09_08670 EAJ16_08390 F1912_07965	A0A2N8HZM4	A0A2N8HZM4	Akkermansia muciniphila	ribosome biogenesis [GO:0042254]; translation [GO:0006412]	ribosome [GO:0005840]	large ribosomal subunit rRNA binding [GO:0070180]	ribosome [GO:0005840]; large ribosomal subunit rRNA binding [GO:0070180]; ribosome biogenesis [GO:0042254]; translation [GO:0006412]	tr|A0A2N8HZM4|A0A2N8HZM4_9BACT 50S ribosomal protein L10 OS=Akkermansia muciniphila OX=239935 GN=rplJ PE=3 SV=1	8	8	8	76	76	76	17.421	167	0	178.55	By MS/MS	By MS/MS	By MS/MS	By MS/MS	By MS/MS	By MS/MS	By MS/MS	By MS/MS	By MS/MS	By MS/MS	By MS/MS	By MS/MS	By MS/MS					By matching	By matching	8149400000	179700000	150870000	154520000	138230000	128240000	129580000	90403000	95998000	75860000	80255000	92027000	89676000	31408000	0	0	0	0	4658900	4480100	247300000	262350000	340170000	374030000	324420000	277740000	348400000	377740000	380580000	338740000	426860000	424760000	349360000	0	0	0	0	0	32865000	173
A0A1C7HNW9	unreviewed	50S ribosomal protein L11	rplK A4V01_05240	A0A1C7HNW9	A0A1C7HNW9	Erysipelotrichaceae bacterium I46	translation [GO:0006412]	ribosome [GO:0005840]	large ribosomal subunit rRNA binding [GO:0070180]; structural constituent of ribosome [GO:0003735]	ribosome [GO:0005840]; large ribosomal subunit rRNA binding [GO:0070180]; structural constituent of ribosome [GO:0003735]; translation [GO:0006412]	tr|A0A1C7HNW9|A0A1C7HNW9_9FIRM 50S ribosomal protein L11 OS=Erysipelotrichaceae bacterium I46 OX=1834207 GN=rplK PE=3 SV=1	5	5	5	52.2	52.2	52.2	14.682	138	0	180.21			By matching	By matching		By matching	By matching		By matching							By matching				1229000000	0	0	445320	1529900	0	568110	1164200	0	1225700	0	0	0	0	0	0	2007000	0	0	0	0	0	0	0	0	0	0	0	5291400	0	0	0	0	0	0	0	0	0	0	46
A0A1B1SBB6	unreviewed	50S ribosomal protein L11	rplK A4V02_10475 E5333_01110	A0A1B1SBB6	A0A1B1SBB6	Muribaculum intestinale	translation [GO:0006412]	ribosome [GO:0005840]	large ribosomal subunit rRNA binding [GO:0070180]; structural constituent of ribosome [GO:0003735]	ribosome [GO:0005840]; large ribosomal subunit rRNA binding [GO:0070180]; structural constituent of ribosome [GO:0003735]; translation [GO:0006412]	tr|A0A1B1SBB6|A0A1B1SBB6_9BACT 50S ribosomal protein L11 OS=Muribaculum intestinale OX=1796646 GN=rplK PE=3 SV=1	6	4	6	50.3	50.3	33.3	15.783	147	0	45.601	By MS/MS	By MS/MS	By MS/MS	By MS/MS	By MS/MS	By MS/MS	By MS/MS	By MS/MS	By MS/MS	By MS/MS	By MS/MS	By MS/MS	By MS/MS							4575100000	249430000	234860000	201690000	203210000	164670000	140200000	108850000	122560000	109130000	107860000	105970000	94326000	35767000	0	0	0	0	0	0	410140000	330180000	427940000	346870000	329620000	349090000	298310000	316890000	339400000	309800000	308560000	313030000	214010000	0	0	0	0	0	0	127
A0A1C7H4P3	unreviewed	50S ribosomal protein L11	rplK A4V03_16395 D7W50_09390	A0A1C7H4P3	A0A1C7H4P3	Bacteroides caecimuris	translation [GO:0006412]	ribosome [GO:0005840]	large ribosomal subunit rRNA binding [GO:0070180]; structural constituent of ribosome [GO:0003735]	ribosome [GO:0005840]; large ribosomal subunit rRNA binding [GO:0070180]; structural constituent of ribosome [GO:0003735]; translation [GO:0006412]	tr|A0A1C7H4P3|A0A1C7H4P3_9BACE 50S ribosomal protein L11 OS=Bacteroides caecimuris OX=1796613 GN=rplK PE=3 SV=1	5	3	3	42.2	25.2	25.2	15.835	147	0.00035868	5.7519	By matching	By matching	By matching	By matching	By matching	By matching	By matching	By matching	By matching	By matching	By matching	By matching	By matching		By matching					1134300000	0	0	0	0	0	0	775640	0	0	377340	0	920660	0	0	2382000	0	0	0	0	0	0	0	0	0	0	0	0	0	0	0	0	0	0	0	0	0	0	0	25
A0A1C7HJK4	unreviewed	50S ribosomal protein L11	rplK A4V04_11065	A0A1C7HJK4	A0A1C7HJK4	Burkholderiales bacterium YL45	translation [GO:0006412]	ribosome [GO:0005840]	large ribosomal subunit rRNA binding [GO:0070180]; structural constituent of ribosome [GO:0003735]	ribosome [GO:0005840]; large ribosomal subunit rRNA binding [GO:0070180]; structural constituent of ribosome [GO:0003735]; translation [GO:0006412]	tr|A0A1C7HJK4|A0A1C7HJK4_9BURK 50S ribosomal protein L11 OS=Burkholderiales bacterium YL45 OX=1834205 GN=rplK PE=3 SV=1	3	3	3	29.9	29.9	29.9	15.154	144	0.00033619	14.887	By MS/MS	By MS/MS	By MS/MS	By MS/MS	By MS/MS	By MS/MS	By MS/MS	By MS/MS	By MS/MS	By MS/MS	By MS/MS	By MS/MS	By MS/MS						By matching	924430000	20629000	19969000	17270000	10582000	13691000	10512000	3189300	6783800	5527000	6027400	7175700	7908500	5745500	0	0	0	0	0	377620	32468000	32811000	34485000	24476000	30589000	29450000	15017000	19180000	15191000	17457000	20922000	18665000	23094000	0	0	0	0	0	0	109
A0A1C7G6W6	unreviewed	50S ribosomal protein L11	rplK A4V08_21345	A0A1C7G6W6	A0A1C7G6W6	Lachnoclostridium sp. YL32	translation [GO:0006412]	ribosome [GO:0005840]	large ribosomal subunit rRNA binding [GO:0070180]; structural constituent of ribosome [GO:0003735]	ribosome [GO:0005840]; large ribosomal subunit rRNA binding [GO:0070180]; structural constituent of ribosome [GO:0003735]; translation [GO:0006412]	tr|A0A1C7G6W6|A0A1C7G6W6_9FIRM 50S ribosomal protein L11 OS=Lachnoclostridium sp. YL32 OX=1834196 GN=rplK PE=3 SV=1	2	2	2	28.4	28.4	28.4	14.808	141	0	172.35	By MS/MS	By MS/MS	By MS/MS	By MS/MS	By MS/MS	By MS/MS	By MS/MS	By MS/MS	By MS/MS	By MS/MS	By MS/MS	By MS/MS	By MS/MS	By matching	By matching		By matching			1771500000	41857000	37230000	50550000	23824000	44307000	22687000	31233000	33005000	26522000	20620000	11011000	4719700	2630800	905890	2608800	0	552110	0	0	62404000	53495000	91900000	60541000	88054000	105750000	60875000	68168000	59390000	47987000	27632000	16249000	38952000	0	0	0	0	0	0	114		590		52
A0A1C7IEU9	unreviewed	50S ribosomal protein L11	rplK A4V09_17915	A0A1C7IEU9	A0A1C7IEU9	Blautia sp. YL58	translation [GO:0006412]	ribosome [GO:0005840]	large ribosomal subunit rRNA binding [GO:0070180]; structural constituent of ribosome [GO:0003735]	ribosome [GO:0005840]; large ribosomal subunit rRNA binding [GO:0070180]; structural constituent of ribosome [GO:0003735]; translation [GO:0006412]	tr|A0A1C7IEU9|A0A1C7IEU9_9FIRM 50S ribosomal protein L11 OS=Blautia sp. YL58 OX=1796616 GN=rplK PE=3 SV=1	5	3	5	40.4	40.4	19.1	14.781	141	0	211.9	By MS/MS	By MS/MS	By MS/MS	By MS/MS	By MS/MS	By MS/MS	By MS/MS	By MS/MS	By MS/MS	By MS/MS	By MS/MS	By MS/MS	By MS/MS							7325000000	158700000	166820000	174990000	151280000	170750000	120990000	142790000	145340000	130720000	55819000	56800000	109740000	51045000	0	0	0	0	0	0	279610000	197510000	267200000	137310000	253800000	396820000	194850000	214010000	235080000	176680000	149820000	109000000	164550000	0	0	0	0	0	0	130		828		113
A0A2N8IIF7	unreviewed	50S ribosomal protein L11	rplK AKKM5201_06410 C1O50_03460 C1O54_03450 C1O57_03445 CXU05_11015 CXU07_11085 CXU09_08660 EAJ16_08400 F1912_07975	A0A2N8IIF7	A0A2N8IIF7	Akkermansia muciniphila	translation [GO:0006412]	ribosome [GO:0005840]	large ribosomal subunit rRNA binding [GO:0070180]; structural constituent of ribosome [GO:0003735]	ribosome [GO:0005840]; large ribosomal subunit rRNA binding [GO:0070180]; structural constituent of ribosome [GO:0003735]; translation [GO:0006412]	tr|A0A2N8IIF7|A0A2N8IIF7_9BACT 50S ribosomal protein L11 OS=Akkermansia muciniphila OX=239935 GN=rplK PE=3 SV=1	5	5	5	35.9	35.9	35.9	14.929	142	0	39.714	By MS/MS	By MS/MS	By MS/MS	By MS/MS	By MS/MS	By MS/MS	By MS/MS	By MS/MS	By matching	By MS/MS	By MS/MS	By MS/MS	By MS/MS		By matching	By matching	By matching		By matching	2346200000	104170000	111920000	103140000	82087000	78706000	81635000	37260000	30083000	30774000	30518000	44819000	21908000	71774000	0	560100	18926000	41388000	0	12519000	88443000	96822000	94937000	92754000	92615000	144060000	102030000	89795000	90192000	109140000	144180000	37712000	549870000	0	0	0	0	0	0	64
A0A2N8I2S4	unreviewed	50S ribosomal protein L11 methyltransferase	CXU05_02585 CXU09_01480	A0A2N8I2S4	A0A2N8I2S4	Akkermansia muciniphila		ribosome [GO:0005840]	protein methyltransferase activity [GO:0008276]	ribosome [GO:0005840]; protein methyltransferase activity [GO:0008276]	tr|A0A2N8I2S4|A0A2N8I2S4_9BACT 50S ribosomal protein L11 methyltransferase OS=Akkermansia muciniphila OX=239935 GN=CXU05_02585 PE=4 SV=1	3	3	3	16.1	16.1	16.1	31.737	286	0.00059701	3.4306	By matching	By matching	By MS/MS	By MS/MS	By matching							By matching	By matching							27800000	4022400	5758700	2607300	3219800	4221900	0	0	0	0	0	0	1236000	734620	0	0	0	0	0	0	0	0	0	0	8863800	0	0	0	0	0	0	0	0	0	0	0	0	0	0	4
A0A174FFJ7	unreviewed	50S ribosomal protein L13	rplM A4U99_02085 B5F52_12625 ERS852411_01634 ERS852544_00726 GXM20_19060	A0A174FFJ7	A0A174FFJ7	Flavonifractor plautii (Fusobacterium plautii)	translation [GO:0006412]	ribosome [GO:0005840]	structural constituent of ribosome [GO:0003735]	ribosome [GO:0005840]; structural constituent of ribosome [GO:0003735]; translation [GO:0006412]	tr|A0A174FFJ7|A0A174FFJ7_9FIRM 50S ribosomal protein L13 OS=Flavonifractor plautii OX=292800 GN=rplM PE=3 SV=1	7	7	7	60.8	60.8	60.8	16.064	143	0.00026001	7.2171							By matching	By matching	By matching	By matching	By matching			By matching	By matching				By matching	1479900000	0	0	0	0	0	0	1442500	1530900	258920	2578200	1159300	0	0	11376000	5677400	0	0	0	1324600	0	0	0	0	0	0	0	0	0	0	0	0	0	0	0	0	0	0	0	28
A0A1C7HUM2	unreviewed	50S ribosomal protein L13	rplM A4V01_19915	A0A1C7HUM2	A0A1C7HUM2	Erysipelotrichaceae bacterium I46	translation [GO:0006412]	ribosome [GO:0005840]	structural constituent of ribosome [GO:0003735]	ribosome [GO:0005840]; structural constituent of ribosome [GO:0003735]; translation [GO:0006412]	tr|A0A1C7HUM2|A0A1C7HUM2_9FIRM 50S ribosomal protein L13 OS=Erysipelotrichaceae bacterium I46 OX=1834207 GN=rplM PE=3 SV=1	6	6	6	51.7	51.7	51.7	16.455	145	0	29.108	By matching	By matching						By matching									By matching			742920000	443200	410200	0	0	0	0	0	376880	0	0	0	0	0	0	0	0	265460	0	0	0	0	0	0	0	0	0	0	0	0	0	0	0	0	0	0	0	0	0	34
A0A1B1SBE3	unreviewed	50S ribosomal protein L13	rplM A4V02_10810	A0A1B1SBE3	A0A1B1SBE3	Muribaculum intestinale	translation [GO:0006412]	ribosome [GO:0005840]	structural constituent of ribosome [GO:0003735]	ribosome [GO:0005840]; structural constituent of ribosome [GO:0003735]; translation [GO:0006412]	tr|A0A1B1SBE3|A0A1B1SBE3_9BACT 50S ribosomal protein L13 OS=Muribaculum intestinale OX=1796646 GN=rplM PE=3 SV=1	4	4	4	43.4	43.4	43.4	18.163	159	0	97.292	By MS/MS	By MS/MS	By MS/MS	By MS/MS	By MS/MS	By MS/MS	By MS/MS	By MS/MS	By MS/MS	By MS/MS	By MS/MS	By MS/MS	By MS/MS							625260000	4397900	6145900	31222000	6341600	6462300	4286900	32197000	45712000	31119000	20373000	20223000	30689000	20248000	0	0	0	0	0	0	0	18205000	72178000	40853000	41945000	29895000	104500000	86244000	105020000	58221000	58126000	81682000	124490000	0	0	0	0	0	0	62
A0A1C7H3W1	unreviewed	50S ribosomal protein L13	rplM A4V03_01380 D7W50_01655	A0A1C7H3W1	A0A1C7H3W1	Bacteroides caecimuris	translation [GO:0006412]	ribosome [GO:0005840]	structural constituent of ribosome [GO:0003735]	ribosome [GO:0005840]; structural constituent of ribosome [GO:0003735]; translation [GO:0006412]	tr|A0A1C7H3W1|A0A1C7H3W1_9BACE 50S ribosomal protein L13 OS=Bacteroides caecimuris OX=1796613 GN=rplM PE=3 SV=1	5	5	5	45.8	45.8	45.8	17.045	153	0	43.91	By matching		By matching			By matching		By matching					By matching		By matching	By matching				777500000	2648300	0	834680	0	0	334310	0	992350	0	0	0	0	623450	0	1449700	941160	0	0	0	10508000	0	0	0	0	0	0	0	0	0	0	0	8100800	0	0	0	0	0	0	32
A0A1C7HGP0	unreviewed	50S ribosomal protein L13	rplM A4V04_08260	A0A1C7HGP0	A0A1C7HGP0	Burkholderiales bacterium YL45	translation [GO:0006412]	ribosome [GO:0005840]	structural constituent of ribosome [GO:0003735]	ribosome [GO:0005840]; structural constituent of ribosome [GO:0003735]; translation [GO:0006412]	tr|A0A1C7HGP0|A0A1C7HGP0_9BURK 50S ribosomal protein L13 OS=Burkholderiales bacterium YL45 OX=1834205 GN=rplM PE=3 SV=1	6	6	6	55.6	55.6	55.6	16.162	142	0.00019084	21.034	By matching	By matching	By MS/MS	By MS/MS	By matching	By matching			By MS/MS	By MS/MS	By matching	By matching		By matching				By matching	By matching	875590000	12054000	5723400	12715000	10382000	11368000	5987800	0	0	4397200	6113200	4451100	16400000	0	861600	0	0	0	393450	1543500	0	0	35384000	40150000	30259000	0	0	0	0	50685000	23480000	86174000	0	0	0	0	0	0	0	69
A0A1C7G7G7	unreviewed	50S ribosomal protein L13	rplM A4V08_22270	A0A1C7G7G7	A0A1C7G7G7	Lachnoclostridium sp. YL32	translation [GO:0006412]	ribosome [GO:0005840]	structural constituent of ribosome [GO:0003735]	ribosome [GO:0005840]; structural constituent of ribosome [GO:0003735]; translation [GO:0006412]	tr|A0A1C7G7G7|A0A1C7G7G7_9FIRM 50S ribosomal protein L13 OS=Lachnoclostridium sp. YL32 OX=1834196 GN=rplM PE=3 SV=1	5	5	5	56.3	56.3	56.3	15.931	142	0.00033563	14.748	By matching	By MS/MS	By MS/MS	By MS/MS	By MS/MS	By matching	By MS/MS	By MS/MS	By MS/MS	By MS/MS	By MS/MS	By MS/MS	By MS/MS			By matching				2006500000	14426000	11878000	34822000	7012500	6527300	3347500	18817000	14110000	19409000	24001000	15408000	16875000	16887000	0	0	1022200	0	0	0	22481000	18666000	82333000	17815000	15709000	8735800	106930000	86718000	93734000	83960000	95677000	97123000	129190000	0	0	0	0	0	0	83
A0A1C7I5Z0	unreviewed	50S ribosomal protein L13	rplM A4V09_00260	A0A1C7I5Z0	A0A1C7I5Z0	Blautia sp. YL58	translation [GO:0006412]	ribosome [GO:0005840]	structural constituent of ribosome [GO:0003735]	ribosome [GO:0005840]; structural constituent of ribosome [GO:0003735]; translation [GO:0006412]	tr|A0A1C7I5Z0|A0A1C7I5Z0_9FIRM 50S ribosomal protein L13 OS=Blautia sp. YL58 OX=1796616 GN=rplM PE=3 SV=1	5	5	5	45.8	45.8	45.8	15.968	142	0.00029873	10.655	By MS/MS	By MS/MS	By MS/MS	By MS/MS	By MS/MS	By MS/MS	By matching	By matching	By matching		By MS/MS	By MS/MS	By matching		By matching				By matching	1426200000	28604000	21110000	25294000	6648700	15051000	13495000	6410900	708470	982780	0	5936500	8159300	381110	0	2668700	0	0	0	7256900	33515000	35502000	39056000	33561000	29522000	58062000	38268000	0	0	0	0	38989000	0	0	0	0	0	0	46795000	55
A0A2N8IB15	unreviewed	50S ribosomal protein L13	rplM AKKM5201_07530 CXU07_04085 CXU09_03245	A0A2N8IB15	A0A2N8IB15	Akkermansia muciniphila	translation [GO:0006412]	ribosome [GO:0005840]	structural constituent of ribosome [GO:0003735]	ribosome [GO:0005840]; structural constituent of ribosome [GO:0003735]; translation [GO:0006412]	tr|A0A2N8IB15|A0A2N8IB15_9BACT 50S ribosomal protein L13 OS=Akkermansia muciniphila OX=239935 GN=rplM PE=3 SV=1	4	4	4	35.2	35.2	35.2	15.838	142	0.00026734	7.7461	By MS/MS	By matching	By MS/MS	By matching	By matching	By MS/MS	By matching	By matching	By matching	By matching	By matching	By matching	By matching			By matching	By matching			1014400000	48213000	48794000	44501000	44527000	43634000	42112000	5536100	16715000	16012000	15391000	1350300	1157500	966100	0	0	2557300	4849000	0	0	32050000	0	45723000	0	0	70655000	14164000	18653000	25582000	0	0	0	0	0	0	0	0	0	0	28
A0A174DG20	unreviewed	50S ribosomal protein L14	rplN A4U99_01855 B5F52_12390 ERS852411_01185 ERS852504_03463 ERS852544_00678 GKE90_13370 GKE97_06690 GXM20_01945	A0A174DG20	A0A174DG20	Flavonifractor plautii (Fusobacterium plautii)	translation [GO:0006412]	large ribosomal subunit [GO:0015934]	rRNA binding [GO:0019843]; structural constituent of ribosome [GO:0003735]	large ribosomal subunit [GO:0015934]; rRNA binding [GO:0019843]; structural constituent of ribosome [GO:0003735]; translation [GO:0006412]	tr|A0A174DG20|A0A174DG20_9FIRM 50S ribosomal protein L14 OS=Flavonifractor plautii OX=292800 GN=rplN PE=3 SV=1	7	5	7	50	50	36.1	13.328	122	0	50.37	By MS/MS	By MS/MS	By MS/MS	By matching	By matching	By matching	By MS/MS	By matching	By matching	By MS/MS	By matching	By MS/MS	By MS/MS	By matching		By matching			By matching	2139400000	5553900	11508000	9240400	7379300	3082500	2543400	8284700	1171400	446320	8574700	607670	7525000	2542900	2711700	0	2986000	0	0	2847900	10582000	7918500	30896000	12563000	7277000	7816900	9682500	4545300	0	18863000	2013900	20477000	16882000	0	0	0	0	0	0	76
A0A1C7HPN7	unreviewed	50S ribosomal protein L14	rplN A4V01_05440	A0A1C7HPN7	A0A1C7HPN7	Erysipelotrichaceae bacterium I46	translation [GO:0006412]	large ribosomal subunit [GO:0015934]	rRNA binding [GO:0019843]; structural constituent of ribosome [GO:0003735]	large ribosomal subunit [GO:0015934]; rRNA binding [GO:0019843]; structural constituent of ribosome [GO:0003735]; translation [GO:0006412]	tr|A0A1C7HPN7|A0A1C7HPN7_9FIRM 50S ribosomal protein L14 OS=Erysipelotrichaceae bacterium I46 OX=1834207 GN=rplN PE=3 SV=1	4	2	2	32.8	18.9	18.9	13.322	122	0.0007725	3.1744	By matching	By matching	By matching	By matching	By matching	By matching	By matching	By matching	By matching	By matching	By matching	By matching	By matching			By matching				481590000	0	0	0	0	0	0	416130	417760	1261300	0	0	0	0	0	0	5163500	0	0	0	0	0	0	0	0	0	0	0	0	0	0	0	0	0	0	0	0	0	0	13
A0A1B1SCM6	unreviewed	50S ribosomal protein L14	rplN A4V02_12805 E5333_11460	A0A1B1SCM6	A0A1B1SCM6	Muribaculum intestinale	translation [GO:0006412]	large ribosomal subunit [GO:0015934]	rRNA binding [GO:0019843]; structural constituent of ribosome [GO:0003735]	large ribosomal subunit [GO:0015934]; rRNA binding [GO:0019843]; structural constituent of ribosome [GO:0003735]; translation [GO:0006412]	tr|A0A1B1SCM6|A0A1B1SCM6_9BACT 50S ribosomal protein L14 OS=Muribaculum intestinale OX=1796646 GN=rplN PE=3 SV=1	2	1	1	20.7	13.2	13.2	13.064	121	0	25.14	By matching	By matching	By matching	By matching	By matching	By matching	By matching	By matching			By matching	By matching	By matching							169250000	0	0	1403100	0	0	0	0	973910	0	0	1080500	0	804330	0	0	0	0	0	0	0	0	0	0	0	0	0	0	0	0	0	0	0	0	0	0	0	0	0	13
A0A1C7H4L9	unreviewed	50S ribosomal protein L14	rplN A4V03_16290 D7W50_09495	A0A1C7H4L9	A0A1C7H4L9	Bacteroides caecimuris	translation [GO:0006412]	large ribosomal subunit [GO:0015934]	rRNA binding [GO:0019843]; structural constituent of ribosome [GO:0003735]	large ribosomal subunit [GO:0015934]; rRNA binding [GO:0019843]; structural constituent of ribosome [GO:0003735]; translation [GO:0006412]	tr|A0A1C7H4L9|A0A1C7H4L9_9BACE 50S ribosomal protein L14 OS=Bacteroides caecimuris OX=1796613 GN=rplN PE=3 SV=1	3	3	3	26.4	26.4	26.4	13.028	121	0.005922	1.867			By matching	By matching	By matching								By matching							58148000	0	0	1091000	784660	628650	0	0	0	0	0	0	0	304830	0	0	0	0	0	0	0	0	0	0	0	0	0	0	0	0	0	0	0	0	0	0	0	0	0	5
A7LN92	unreviewed	50S ribosomal protein L14	rplN A4V07_05710 ADV92_08535 B1A73_02235 B2G46_07945 B5D07_07665 B5F04_04325 B5G22_03390 BBP13_01820 BFD03_07300 BHL82_07785 BHL83_02340 BHL89_08545 C5O77_07330 C6H63_07215 CBF96_06820 CBG21_07040 CBG24_08220 DB324_00140 DB325_08270 DKZ23_00700 DKZ26_00105 DKZ35_07570 DL317_08675 DPH67_02340 E5337_08655 EW144_03460 FOD75_02310 GIX51_03140 GIX72_06390 GIX73_00230 GIX74_03910 GIX80_09125 GIX81_06665 GIX83_06015 HF82_04575 lr0050 LR3_07605 LRLP16767_LR202_00083 LWHH1689_1695	A7LN92	A7LN92	Lactobacillus reuteri	translation [GO:0006412]	large ribosomal subunit [GO:0015934]	rRNA binding [GO:0019843]; structural constituent of ribosome [GO:0003735]	large ribosomal subunit [GO:0015934]; rRNA binding [GO:0019843]; structural constituent of ribosome [GO:0003735]; translation [GO:0006412]	tr|A7LN92|A7LN92_LACRE 50S ribosomal protein L14 OS=Lactobacillus reuteri OX=1598 GN=rplN PE=3 SV=1	4	2	3	36.1	28.7	21.3	13.144	122	0.00045131	4.8686	By matching	By matching	By matching	By matching	By matching	By matching	By matching	By matching	By matching		By matching	By matching	By matching					By matching	By matching	773100000	0	0	0	0	0	0	1930500	2156300	1488100	0	1789400	1720900	0	0	0	0	0	5852900	4083700	0	0	0	0	0	0	0	0	0	0	0	0	0	0	0	0	0	0	0	12
A0A1C7G9K5	unreviewed	50S ribosomal protein L14	rplN A4V08_22135	A0A1C7G9K5	A0A1C7G9K5	Lachnoclostridium sp. YL32	translation [GO:0006412]	large ribosomal subunit [GO:0015934]	rRNA binding [GO:0019843]; structural constituent of ribosome [GO:0003735]	large ribosomal subunit [GO:0015934]; rRNA binding [GO:0019843]; structural constituent of ribosome [GO:0003735]; translation [GO:0006412]	tr|A0A1C7G9K5|A0A1C7G9K5_9FIRM 50S ribosomal protein L14 OS=Lachnoclostridium sp. YL32 OX=1834196 GN=rplN PE=3 SV=1	4	2	2	30.3	16.4	16.4	13.294	122	0.0058437	1.8704	By MS/MS	By MS/MS	By matching	By matching	By matching	By matching	By MS/MS	By MS/MS	By MS/MS	By MS/MS	By MS/MS	By MS/MS	By matching							576650000	2757200	3410600	8003800	2765100	4123000	2042000	9576800	8699100	8152800	10355000	7688400	6374400	2324900	0	0	0	0	0	0	0	0	0	0	0	0	34024000	30641000	18453000	33988000	27043000	26887000	0	0	0	0	0	0	0	41
A0A1C7IDG0	unreviewed	50S ribosomal protein L14	rplN A4V09_15545	A0A1C7IDG0	A0A1C7IDG0	Blautia sp. YL58	translation [GO:0006412]	large ribosomal subunit [GO:0015934]	rRNA binding [GO:0019843]; structural constituent of ribosome [GO:0003735]	large ribosomal subunit [GO:0015934]; rRNA binding [GO:0019843]; structural constituent of ribosome [GO:0003735]; translation [GO:0006412]	tr|A0A1C7IDG0|A0A1C7IDG0_9FIRM 50S ribosomal protein L14 OS=Blautia sp. YL58 OX=1796616 GN=rplN PE=3 SV=1	3	1	1	24.6	10.7	10.7	13.425	122	0.0026537	2.2113	By MS/MS	By MS/MS	By MS/MS	By MS/MS	By MS/MS	By matching	By MS/MS	By MS/MS	By MS/MS	By MS/MS	By MS/MS	By MS/MS	By MS/MS				By matching	By matching	By matching	702880000	15615000	12762000	5613100	4958300	8472200	6081800	8963600	9958200	6744000	6975900	5989400	6003400	2762800	0	0	0	5424900	5482300	4369400	25588000	30839000	0	12768000	15655000	16640000	19315000	26511000	18018000	17230000	17635000	25565000	0	0	0	0	0	0	0	37
A0A2N8HFS7	unreviewed	50S ribosomal protein L14	rplN AKKM5201_02315 C1I88_01830 C1O50_07595 C1O54_07575 C1O57_07600 CXT92_00190 CXU05_04315 CXU07_06055 CXU09_04060 CXU17_11705 CXU19_07615 CXU22_02670 EAJ16_01480 EYB66_00625 F1912_01420	A0A2N8HFS7	A0A2N8HFS7	Akkermansia muciniphila	translation [GO:0006412]	large ribosomal subunit [GO:0015934]	rRNA binding [GO:0019843]; structural constituent of ribosome [GO:0003735]	large ribosomal subunit [GO:0015934]; rRNA binding [GO:0019843]; structural constituent of ribosome [GO:0003735]; translation [GO:0006412]	tr|A0A2N8HFS7|A0A2N8HFS7_9BACT 50S ribosomal protein L14 OS=Akkermansia muciniphila OX=239935 GN=rplN PE=3 SV=1	5	4	5	45.5	45.5	38	13.216	121	0	165.89	By MS/MS	By MS/MS	By matching	By MS/MS	By matching	By MS/MS	By matching				By MS/MS	By MS/MS	By MS/MS	By matching				By matching	By matching	2127400000	22908000	17031000	18553000	10991000	15348000	12084000	301310	0	0	0	8537400	8820400	7254300	2568400	0	0	0	2144700	1773700	66303000	50226000	57082000	45418000	57227000	35389000	0	0	0	0	0	0	48835000	0	0	0	0	0	0	74
A0A174XNL8	unreviewed	50S ribosomal protein L15	rplO A4U99_01900 B5F52_12435 ERS852411_01176 ERS852504_03472 ERS852544_00687 GKE90_13325 GKE97_06735 GXM20_01990	A0A174XNL8	A0A174XNL8	Flavonifractor plautii (Fusobacterium plautii)	translation [GO:0006412]	large ribosomal subunit [GO:0015934]	rRNA binding [GO:0019843]; structural constituent of ribosome [GO:0003735]	large ribosomal subunit [GO:0015934]; rRNA binding [GO:0019843]; structural constituent of ribosome [GO:0003735]; translation [GO:0006412]	tr|A0A174XNL8|A0A174XNL8_9FIRM 50S ribosomal protein L15 OS=Flavonifractor plautii OX=292800 GN=rplO_2 PE=3 SV=1	4	4	4	37	37	37	15.459	146	0	108.23				By matching	By matching															1416900000	0	0	0	1691900	527480	0	0	0	0	0	0	0	0	0	0	0	0	0	0	0	0	0	16514000	0	0	0	0	0	0	0	0	0	0	0	0	0	0	0	46
A0A1C7GPS5	unreviewed	50S ribosomal protein L15	rplO A4V00_10045	A0A1C7GPS5	A0A1C7GPS5	Hungateiclostridiaceae bacterium KB18	translation [GO:0006412]	large ribosomal subunit [GO:0015934]	rRNA binding [GO:0019843]; structural constituent of ribosome [GO:0003735]	large ribosomal subunit [GO:0015934]; rRNA binding [GO:0019843]; structural constituent of ribosome [GO:0003735]; translation [GO:0006412]	tr|A0A1C7GPS5|A0A1C7GPS5_9FIRM 50S ribosomal protein L15 OS=Hungateiclostridiaceae bacterium KB18 OX=1834198 GN=rplO PE=3 SV=1	5	5	5	41.8	41.8	41.8	15.203	146	0.0002623	7.3946	By matching	By matching	By matching	By matching	By matching	By matching														450270000	11779000	10790000	8020200	9253400	6131200	2441900	0	0	0	0	0	0	0	0	0	0	0	0	0	0	0	0	0	0	0	0	0	0	0	0	0	0	0	0	0	0	0	0	9
A0A1C7HM44	unreviewed	50S ribosomal protein L15	rplO A4V01_05480	A0A1C7HM44	A0A1C7HM44	Erysipelotrichaceae bacterium I46	translation [GO:0006412]	large ribosomal subunit [GO:0015934]	rRNA binding [GO:0019843]; structural constituent of ribosome [GO:0003735]	large ribosomal subunit [GO:0015934]; rRNA binding [GO:0019843]; structural constituent of ribosome [GO:0003735]; translation [GO:0006412]	tr|A0A1C7HM44|A0A1C7HM44_9FIRM 50S ribosomal protein L15 OS=Erysipelotrichaceae bacterium I46 OX=1834207 GN=rplO PE=3 SV=1	3	3	3	37.7	37.7	37.7	15.671	146	0.00031746	12.634			By matching	By matching					By matching		By matching	By matching								1199400000	0	0	5360800	889870	0	0	0	0	348470	0	5342200	2307100	0	0	0	0	0	0	0	0	0	0	0	0	0	0	0	0	0	21566000	0	0	0	0	0	0	0	0	20
A0A1B1SCG7	unreviewed	50S ribosomal protein L15	rplO A4V02_12850	A0A1B1SCG7	A0A1B1SCG7	Muribaculum intestinale	translation [GO:0006412]	large ribosomal subunit [GO:0015934]	rRNA binding [GO:0019843]; structural constituent of ribosome [GO:0003735]	large ribosomal subunit [GO:0015934]; rRNA binding [GO:0019843]; structural constituent of ribosome [GO:0003735]; translation [GO:0006412]	tr|A0A1B1SCG7|A0A1B1SCG7_9BACT 50S ribosomal protein L15 OS=Muribaculum intestinale OX=1796646 GN=rplO PE=3 SV=1	5	4	5	43.2	43.2	35.1	15.613	148	0	58.3	By MS/MS	By MS/MS	By MS/MS	By MS/MS	By MS/MS	By MS/MS	By MS/MS	By MS/MS	By MS/MS	By MS/MS	By MS/MS	By MS/MS	By MS/MS							1601700000	18608000	94248000	122020000	69420000	72268000	31312000	39818000	33622000	29470000	35887000	36162000	23460000	18656000	0	0	0	0	0	0	54916000	76805000	120430000	69649000	68313000	61081000	119590000	95519000	88123000	93789000	111630000	98793000	86140000	0	0	0	0	0	0	76
A0A1C7H5S6	unreviewed	50S ribosomal protein L15	rplO A4V03_16245 D7W50_09540	A0A1C7H5S6	A0A1C7H5S6	Bacteroides caecimuris	translation [GO:0006412]	large ribosomal subunit [GO:0015934]	rRNA binding [GO:0019843]; structural constituent of ribosome [GO:0003735]	large ribosomal subunit [GO:0015934]; rRNA binding [GO:0019843]; structural constituent of ribosome [GO:0003735]; translation [GO:0006412]	tr|A0A1C7H5S6|A0A1C7H5S6_9BACE 50S ribosomal protein L15 OS=Bacteroides caecimuris OX=1796613 GN=rplO PE=3 SV=1	5	4	4	47.3	39.2	39.2	15.645	148	0.0002966	10.41			By matching			By matching	By matching	By matching	By matching				By matching							739650000	0	0	0	0	0	1853200	1020400	0	1294200	0	0	0	263550	0	0	0	0	0	0	0	0	0	0	0	0	0	0	0	0	0	0	0	0	0	0	0	0	0	43
A0A1C7HK16	unreviewed	50S ribosomal protein L15	rplO A4V04_11255	A0A1C7HK16	A0A1C7HK16	Burkholderiales bacterium YL45	translation [GO:0006412]	large ribosomal subunit [GO:0015934]	rRNA binding [GO:0019843]; structural constituent of ribosome [GO:0003735]	large ribosomal subunit [GO:0015934]; rRNA binding [GO:0019843]; structural constituent of ribosome [GO:0003735]; translation [GO:0006412]	tr|A0A1C7HK16|A0A1C7HK16_9BURK 50S ribosomal protein L15 OS=Burkholderiales bacterium YL45 OX=1834205 GN=rplO PE=3 SV=1	4	4	4	36.9	36.9	36.9	15.769	149	0	323.31	By matching	By matching	By matching		By matching			By matching								By matching				509420000	2056600	1143300	2390500	0	1591000	0	0	326220	0	0	0	0	0	0	0	755250	0	0	0	6842400	0	0	0	0	0	0	0	0	0	0	0	0	0	0	0	0	0	0	19
A0A081NP48	unreviewed	50S ribosomal protein L15	rplO A4V07_05665 ADV92_08580 B1A73_02190 B2G46_07900 B5D07_07620 BBP13_01775 BFD03_07255 BHL82_07830 BHL83_02385 BHL89_08590 C5O77_07375 C6H63_07170 CBF96_06865 CBG21_06995 CBG24_08175 DB325_08315 DKZ23_00745 DL317_08720 DPH67_02385 E5337_08610 FOD75_02355 GIX51_03185 GIX72_06435 GIX73_00185 GIX74_03865 GIX80_09170 GIX81_06620 GIX83_06060 HF82_04530 LRLP16767_LR202_00092	A0A081NP48	A0A081NP48	Lactobacillus reuteri	translation [GO:0006412]	large ribosomal subunit [GO:0015934]	rRNA binding [GO:0019843]; structural constituent of ribosome [GO:0003735]	large ribosomal subunit [GO:0015934]; rRNA binding [GO:0019843]; structural constituent of ribosome [GO:0003735]; translation [GO:0006412]	tr|A0A081NP48|A0A081NP48_LACRE 50S ribosomal protein L15 OS=Lactobacillus reuteri OX=1598 GN=rplO PE=3 SV=1	3	3	3	31.9	31.9	31.9	15.431	144	0.00045998	5.1692			By matching	By matching						By matching	By matching				By matching		By matching		By matching	233820000	0	0	1000200	1042000	0	0	0	0	0	7875800	8015900	0	0	0	4178300	0	1850500	0	1072500	0	0	0	0	0	0	0	0	0	0	0	0	0	0	0	0	0	0	0	17
A0A1C7G7X6	unreviewed	50S ribosomal protein L15	rplO A4V08_22180	A0A1C7G7X6	A0A1C7G7X6	Lachnoclostridium sp. YL32	translation [GO:0006412]	large ribosomal subunit [GO:0015934]	rRNA binding [GO:0019843]; structural constituent of ribosome [GO:0003735]	large ribosomal subunit [GO:0015934]; rRNA binding [GO:0019843]; structural constituent of ribosome [GO:0003735]; translation [GO:0006412]	tr|A0A1C7G7X6|A0A1C7G7X6_9FIRM 50S ribosomal protein L15 OS=Lachnoclostridium sp. YL32 OX=1834196 GN=rplO PE=3 SV=1	8	7	8	58.2	58.2	58.2	15.461	146	0	40.708	By matching	By matching	By matching	By matching	By matching	By matching	By MS/MS	By matching	By MS/MS	By MS/MS	By MS/MS	By MS/MS	By MS/MS			By matching	By matching	By matching	By matching	2306100000	2230200	2997800	9744000	4354100	4690000	659790	33293000	18061000	37454000	37051000	29039000	23278000	6070000	0	0	1474300	385170	738020	510730	9031100	9309500	22257000	18376000	17291000	13756000	66126000	69723000	105010000	185580000	81407000	78754000	20504000	0	0	0	0	0	0	65
A0A1C7IF06	unreviewed	50S ribosomal protein L15	rplO A4V09_15500	A0A1C7IF06	A0A1C7IF06	Blautia sp. YL58	translation [GO:0006412]	large ribosomal subunit [GO:0015934]	rRNA binding [GO:0019843]; structural constituent of ribosome [GO:0003735]	large ribosomal subunit [GO:0015934]; rRNA binding [GO:0019843]; structural constituent of ribosome [GO:0003735]; translation [GO:0006412]	tr|A0A1C7IF06|A0A1C7IF06_9FIRM 50S ribosomal protein L15 OS=Blautia sp. YL58 OX=1796616 GN=rplO PE=3 SV=1	6	5	5	46.6	38.4	38.4	15.398	146	0.00019849	23.387	By MS/MS	By MS/MS	By MS/MS	By MS/MS	By MS/MS	By MS/MS	By MS/MS	By MS/MS	By MS/MS	By MS/MS	By MS/MS	By MS/MS	By MS/MS				By matching			1787200000	17150000	16260000	7140600	9573600	10865000	13136000	15844000	13905000	8182700	6956300	5918900	4987600	3426700	0	0	0	351440	0	0	41018000	49668000	17792000	44386000	30626000	60396000	46133000	34658000	25532000	23935000	21140000	30160000	21150000	0	0	0	0	0	0	72
A0A2N8HXX6	unreviewed	50S ribosomal protein L15	rplO CXU09_10260	A0A2N8HXX6	A0A2N8HXX6	Akkermansia muciniphila	translation [GO:0006412]	large ribosomal subunit [GO:0015934]	rRNA binding [GO:0019843]; structural constituent of ribosome [GO:0003735]	large ribosomal subunit [GO:0015934]; rRNA binding [GO:0019843]; structural constituent of ribosome [GO:0003735]; translation [GO:0006412]	tr|A0A2N8HXX6|A0A2N8HXX6_9BACT 50S ribosomal protein L15 OS=Akkermansia muciniphila OX=239935 GN=rplO PE=3 SV=1	9	9	9	77	77	77	16.229	152	0	83.515	By MS/MS	By MS/MS	By MS/MS	By MS/MS	By MS/MS	By MS/MS	By MS/MS	By MS/MS	By MS/MS	By MS/MS	By MS/MS	By MS/MS	By MS/MS	By matching	By matching					2877700000	47142000	41465000	58001000	28502000	45029000	30809000	25013000	28131000	20661000	15888000	17322000	25261000	25477000	9774700	1163600	0	0	0	0	93531000	94055000	104430000	81755000	92647000	97330000	86115000	94872000	58059000	0	84955000	93417000	136710000	0	0	0	0	0	0	125
A0A1C7GPR4	unreviewed	50S ribosomal protein L16	rplP A4V00_09985	A0A1C7GPR4	A0A1C7GPR4	Hungateiclostridiaceae bacterium KB18	translation [GO:0006412]	ribosome [GO:0005840]	rRNA binding [GO:0019843]; structural constituent of ribosome [GO:0003735]; tRNA binding [GO:0000049]	ribosome [GO:0005840]; rRNA binding [GO:0019843]; structural constituent of ribosome [GO:0003735]; tRNA binding [GO:0000049]; translation [GO:0006412]	tr|A0A1C7GPR4|A0A1C7GPR4_9FIRM 50S ribosomal protein L16 OS=Hungateiclostridiaceae bacterium KB18 OX=1834198 GN=rplP PE=3 SV=1	4	3	4	39.3	39.3	29.3	15.805	140	0.00017643	17.282	By matching						By matching		By matching											986250000	1339600	0	0	0	0	0	387490	0	977280	0	0	0	0	0	0	0	0	0	0	0	0	0	0	0	0	0	0	0	0	0	0	0	0	0	0	0	0	0	38
A0A1B1SCG5	unreviewed	50S ribosomal protein L16	rplP A4V02_12790 E5333_11445	A0A1B1SCG5	A0A1B1SCG5	Muribaculum intestinale	translation [GO:0006412]	ribosome [GO:0005840]	rRNA binding [GO:0019843]; structural constituent of ribosome [GO:0003735]; tRNA binding [GO:0000049]	ribosome [GO:0005840]; rRNA binding [GO:0019843]; structural constituent of ribosome [GO:0003735]; tRNA binding [GO:0000049]; translation [GO:0006412]	tr|A0A1B1SCG5|A0A1B1SCG5_9BACT 50S ribosomal protein L16 OS=Muribaculum intestinale OX=1796646 GN=rplP PE=3 SV=1	3	2	3	28	28	19.6	16.177	143	0.00045506	5.0178	By matching	By MS/MS	By MS/MS	By matching	By matching	By matching	By MS/MS	By matching	By matching	By matching	By matching	By matching	By matching							181010000	12230000	14025000	25616000	5653400	6450800	8163800	1851200	1729300	1451900	1433500	1093200	509720	2771400	0	0	0	0	0	0	13005000	12852000	35924000	0	12663000	12552000	10520000	0	0	9867700	9249700	0	13669000	0	0	0	0	0	0	17
A0A1C7HKK3	unreviewed	50S ribosomal protein L16	rplP A4V04_11195	A0A1C7HKK3	A0A1C7HKK3	Burkholderiales bacterium YL45	translation [GO:0006412]	ribosome [GO:0005840]	rRNA binding [GO:0019843]; structural constituent of ribosome [GO:0003735]; tRNA binding [GO:0000049]	ribosome [GO:0005840]; rRNA binding [GO:0019843]; structural constituent of ribosome [GO:0003735]; tRNA binding [GO:0000049]; translation [GO:0006412]	tr|A0A1C7HKK3|A0A1C7HKK3_9BURK 50S ribosomal protein L16 OS=Burkholderiales bacterium YL45 OX=1834205 GN=rplP PE=3 SV=1	2	2	2	20.3	20.3	20.3	15.618	138	0	40.654		By MS/MS	By MS/MS		By MS/MS	By MS/MS							By matching							553320000	0	0	3009000	0	1964000	2507500	0	0	0	0	0	0	1265400	0	0	0	0	0	0	0	0	0	0	0	0	0	0	0	0	0	0	0	0	0	0	0	0	0	37
A0A1C7G7D4	unreviewed	50S ribosomal protein L16	rplP A4V08_22120	A0A1C7G7D4	A0A1C7G7D4	Lachnoclostridium sp. YL32	translation [GO:0006412]	ribosome [GO:0005840]	rRNA binding [GO:0019843]; structural constituent of ribosome [GO:0003735]; tRNA binding [GO:0000049]	ribosome [GO:0005840]; rRNA binding [GO:0019843]; structural constituent of ribosome [GO:0003735]; tRNA binding [GO:0000049]; translation [GO:0006412]	tr|A0A1C7G7D4|A0A1C7G7D4_9FIRM 50S ribosomal protein L16 OS=Lachnoclostridium sp. YL32 OX=1834196 GN=rplP PE=3 SV=1	5	2	2	40.7	23.4	23.4	16.06	145	0.00025233	6.6456	By MS/MS	By MS/MS	By MS/MS	By MS/MS	By MS/MS	By MS/MS	By MS/MS	By MS/MS	By MS/MS	By MS/MS	By MS/MS	By MS/MS	By MS/MS							1266500000	10983000	11467000	27692000	17285000	18796000	12453000	36678000	31217000	29917000	29863000	29129000	21306000	9772300	0	0	0	0	0	0	0	18413000	53473000	38652000	0	30590000	80838000	117210000	83161000	79190000	83385000	112860000	46875000	0	0	0	0	0	0	72
A0A1C7IBM4	unreviewed	50S ribosomal protein L16	rplP A4V09_15560	A0A1C7IBM4	A0A1C7IBM4	Blautia sp. YL58	translation [GO:0006412]	ribosome [GO:0005840]	rRNA binding [GO:0019843]; structural constituent of ribosome [GO:0003735]; tRNA binding [GO:0000049]	ribosome [GO:0005840]; rRNA binding [GO:0019843]; structural constituent of ribosome [GO:0003735]; tRNA binding [GO:0000049]; translation [GO:0006412]	tr|A0A1C7IBM4|A0A1C7IBM4_9FIRM 50S ribosomal protein L16 OS=Blautia sp. YL58 OX=1796616 GN=rplP PE=3 SV=1	5	2	5	38.6	38.6	21.4	16.266	145	0	103.1	By MS/MS	By MS/MS	By MS/MS	By MS/MS	By MS/MS	By MS/MS	By MS/MS	By MS/MS	By MS/MS	By MS/MS	By MS/MS	By MS/MS	By MS/MS				By matching			2270500000	24002000	25536000	21963000	14234000	12931000	9814600	19342000	17096000	14117000	10782000	12535000	7875800	7135300	0	0	0	1729700	0	0	56191000	55851000	35412000	35995000	17469000	0	62126000	57359000	41219000	40106000	47589000	38731000	32273000	0	0	0	0	0	0	91
A0A2N8I0X2	unreviewed	50S ribosomal protein L16	rplP AKKM5201_02330 C1I88_01845 C1O50_07580 C1O54_07560 C1O57_07585 CXT92_00205 CXU05_04330 CXU07_06070 CXU09_04075 EAJ16_01465 EYB66_00640 F1912_01405	A0A2N8I0X2	A0A2N8I0X2	Akkermansia muciniphila	translation [GO:0006412]	ribosome [GO:0005840]	rRNA binding [GO:0019843]; structural constituent of ribosome [GO:0003735]; tRNA binding [GO:0000049]	ribosome [GO:0005840]; rRNA binding [GO:0019843]; structural constituent of ribosome [GO:0003735]; tRNA binding [GO:0000049]; translation [GO:0006412]	tr|A0A2N8I0X2|A0A2N8I0X2_9BACT 50S ribosomal protein L16 OS=Akkermansia muciniphila OX=239935 GN=rplP PE=3 SV=1	6	6	6	51.4	51.4	51.4	15.7	140	0	43.552	By MS/MS	By MS/MS	By MS/MS	By MS/MS	By MS/MS	By MS/MS	By MS/MS	By MS/MS	By matching	By matching	By matching	By matching	By MS/MS			By matching				1603500000	14593000	12942000	15063000	19134000	26612000	18921000	13922000	11916000	13523000	15350000	11499000	7443500	7191100	0	0	1928200	0	0	0	54665000	56647000	50275000	75092000	60598000	136690000	50394000	41037000	40577000	46441000	51676000	28810000	50745000	0	0	0	0	0	0	71
A0A1C7H2W1	unreviewed	50S ribosomal protein L17	rplQ A4V03_16205	A0A1C7H2W1	A0A1C7H2W1	Bacteroides caecimuris	translation [GO:0006412]	ribosome [GO:0005840]	structural constituent of ribosome [GO:0003735]	ribosome [GO:0005840]; structural constituent of ribosome [GO:0003735]; translation [GO:0006412]	tr|A0A1C7H2W1|A0A1C7H2W1_9BACE 50S ribosomal protein L17 OS=Bacteroides caecimuris OX=1796613 GN=rplQ PE=3 SV=1	8	8	8	46.3	46.3	46.3	18.144	162	0	284.55	By matching		By matching	By matching					By matching				By matching					By matching		1822900000	1824100	0	1598300	1933400	0	0	0	0	358790	0	0	0	176790	0	0	0	0	622930	0	0	0	0	0	0	0	0	0	0	0	0	0	0	0	0	0	0	0	0	54
A0A1C7HHY7	unreviewed	50S ribosomal protein L17	rplQ A4V04_11290	A0A1C7HHY7	A0A1C7HHY7	Burkholderiales bacterium YL45	translation [GO:0006412]	ribosome [GO:0005840]	structural constituent of ribosome [GO:0003735]	ribosome [GO:0005840]; structural constituent of ribosome [GO:0003735]; translation [GO:0006412]	tr|A0A1C7HHY7|A0A1C7HHY7_9BURK 50S ribosomal protein L17 OS=Burkholderiales bacterium YL45 OX=1834205 GN=rplQ PE=3 SV=1	3	3	3	26.7	26.7	26.7	15.602	135	0.0005144	3.7617	By matching	By matching	By matching	By matching							By matching	By matching								265570000	1134200	501680	739580	562280	0	0	0	0	0	0	333980	534130	0	0	0	0	0	0	0	0	0	0	0	0	0	0	0	0	0	0	0	0	0	0	0	0	0	0	15
A0A073JMM2	unreviewed	50S ribosomal protein L17	rplQ A4V07_05625 ADV92_08620 B1A73_02150 B2G46_07860 B5D07_07580 B5F04_04240 B5G22_03475 BBP13_01735 BFD03_07215 BHL82_07870 BHL83_02425 BHL89_08630 C5O77_07415 C6H63_07130 CBF96_06905 CBG21_06955 CBG24_08135 DKZ26_00190 DKZ35_07655 DL317_08760 DPH67_02425 E5337_08570 EW144_03375 FOD75_02395 GIX51_03225 GIX72_06475 GIX73_00145 GIX74_03825 GIX80_09210 GIX83_06100 HF82_04490 LR3_07520	A0A073JMM2	A0A073JMM2	Lactobacillus reuteri	translation [GO:0006412]	ribosome [GO:0005840]	structural constituent of ribosome [GO:0003735]	ribosome [GO:0005840]; structural constituent of ribosome [GO:0003735]; translation [GO:0006412]	tr|A0A073JMM2|A0A073JMM2_LACRE 50S ribosomal protein L17 OS=Lactobacillus reuteri OX=1598 GN=rplQ PE=3 SV=1	3	3	3	28.3	28.3	28.3	14.201	127	0	30.373				By MS/MS				By matching		By matching	By matching	By matching								179640000	0	0	0	1144300	0	0	0	20172	0	31678	825430	344090	0	0	0	0	0	0	0	0	0	0	0	0	0	0	0	0	0	2273800	0	0	0	0	0	0	0	0	13
A0A1C7G7Y8	unreviewed	50S ribosomal protein L17	rplQ A4V08_22230	A0A1C7G7Y8	A0A1C7G7Y8	Lachnoclostridium sp. YL32	translation [GO:0006412]	ribosome [GO:0005840]	structural constituent of ribosome [GO:0003735]	ribosome [GO:0005840]; structural constituent of ribosome [GO:0003735]; translation [GO:0006412]	tr|A0A1C7G7Y8|A0A1C7G7Y8_9FIRM 50S ribosomal protein L17 OS=Lachnoclostridium sp. YL32 OX=1834196 GN=rplQ PE=3 SV=1	4	2	2	21.3	15.7	15.7	19.875	178	0.00051873	3.8536	By MS/MS	By MS/MS	By matching	By matching	By MS/MS	By matching	By MS/MS	By MS/MS	By MS/MS	By MS/MS	By MS/MS	By MS/MS	By MS/MS	By matching						768750000	2115800	2393600	9255700	1845200	3217200	0	12625000	14001000	10997000	11732000	12308000	11835000	2962300	0	0	0	0	0	0	0	0	0	0	0	0	0	0	0	0	0	0	0	0	0	0	0	0	0	27
A0A1C7IDE1	unreviewed	50S ribosomal protein L17	rplQ A4V09_15445	A0A1C7IDE1	A0A1C7IDE1	Blautia sp. YL58	translation [GO:0006412]	ribosome [GO:0005840]	structural constituent of ribosome [GO:0003735]	ribosome [GO:0005840]; structural constituent of ribosome [GO:0003735]; translation [GO:0006412]	tr|A0A1C7IDE1|A0A1C7IDE1_9FIRM 50S ribosomal protein L17 OS=Blautia sp. YL58 OX=1796616 GN=rplQ PE=3 SV=1	4	2	4	18	18	12.4	20.171	178	0.00034112	15.692	By MS/MS	By MS/MS	By MS/MS	By MS/MS	By MS/MS	By MS/MS	By MS/MS	By MS/MS	By MS/MS	By MS/MS	By matching	By MS/MS	By MS/MS	By matching	By matching			By matching		1618800000	33623000	38336000	24421000	20855000	19069000	15947000	7482500	8226900	7614000	9082600	8015400	6167700	2100600	424210	731360	0	0	402190	0	42634000	69381000	45740000	57261000	41415000	48555000	17187000	18441000	21688000	17464000	12820000	17306000	0	0	0	0	0	0	0	54
A0A2N8IMC2	unreviewed	50S ribosomal protein L17	rplQ AKKM5201_08810 C1I88_08230 C1O50_08580 C1O54_08550 C1O57_08600 CXT92_03125 CXU05_03155 CXU07_02695 CXU09_02050 EAJ16_04015 EYB66_06460 F1912_04660	A0A2N8IMC2	A0A2N8IMC2	Akkermansia muciniphila	translation [GO:0006412]	ribosome [GO:0005840]	structural constituent of ribosome [GO:0003735]	ribosome [GO:0005840]; structural constituent of ribosome [GO:0003735]; translation [GO:0006412]	tr|A0A2N8IMC2|A0A2N8IMC2_9BACT 50S ribosomal protein L17 OS=Akkermansia muciniphila OX=239935 GN=rplQ PE=3 SV=1	7	7	7	54.4	54.4	54.4	14.938	136	0	125.76	By MS/MS	By MS/MS	By MS/MS	By MS/MS	By MS/MS	By MS/MS	By MS/MS	By MS/MS	By MS/MS	By MS/MS	By MS/MS	By MS/MS	By MS/MS							3191900000	77856000	90601000	110870000	94064000	87197000	74899000	45536000	47686000	33214000	45365000	50047000	53619000	27107000	0	0	0	0	0	0	116810000	112950000	165960000	165980000	154400000	149530000	124360000	119170000	120490000	111510000	128370000	229650000	155150000	0	0	0	0	0	0	177
A0A174DF27	unreviewed	50S ribosomal protein L18	rplR A4U99_01885 B5F52_12420 ERS852411_01179 ERS852504_03469 ERS852544_00684 GKE90_13340 GKE97_06720 GXM20_01975	A0A174DF27	A0A174DF27	Flavonifractor plautii (Fusobacterium plautii)	translation [GO:0006412]	ribosome [GO:0005840]	rRNA binding [GO:0019843]; structural constituent of ribosome [GO:0003735]	ribosome [GO:0005840]; rRNA binding [GO:0019843]; structural constituent of ribosome [GO:0003735]; translation [GO:0006412]	tr|A0A174DF27|A0A174DF27_9FIRM 50S ribosomal protein L18 OS=Flavonifractor plautii OX=292800 GN=rplR PE=3 SV=1	4	4	4	40.3	40.3	40.3	12.916	119	0	47.812											By matching		By matching				By matching		By matching	2193300000	0	0	0	0	0	0	0	0	0	0	932100	0	230110	0	0	0	656720	0	9113500	0	0	0	0	0	0	0	0	0	0	0	0	0	0	0	0	0	0	0	32
A0A1C7GS08	unreviewed	50S ribosomal protein L18	rplR A4V00_10030	A0A1C7GS08	A0A1C7GS08	Hungateiclostridiaceae bacterium KB18	translation [GO:0006412]	ribosome [GO:0005840]	rRNA binding [GO:0019843]; structural constituent of ribosome [GO:0003735]	ribosome [GO:0005840]; rRNA binding [GO:0019843]; structural constituent of ribosome [GO:0003735]; translation [GO:0006412]	tr|A0A1C7GS08|A0A1C7GS08_9FIRM 50S ribosomal protein L18 OS=Hungateiclostridiaceae bacterium KB18 OX=1834198 GN=rplR PE=3 SV=1	2	2	2	29.4	29.4	29.4	12.997	119	0	83.382		By matching		By matching	By matching	By matching														147150000	0	1536600	0	1109100	1356100	9603700	0	0	0	0	0	0	0	0	0	0	0	0	0	0	0	0	0	0	0	0	0	0	0	0	0	0	0	0	0	0	0	0	10
A0A1B1SCG8	unreviewed	50S ribosomal protein L18	rplR A4V02_12835 E5333_11490	A0A1B1SCG8	A0A1B1SCG8	Muribaculum intestinale	translation [GO:0006412]	ribosome [GO:0005840]	rRNA binding [GO:0019843]; structural constituent of ribosome [GO:0003735]	ribosome [GO:0005840]; rRNA binding [GO:0019843]; structural constituent of ribosome [GO:0003735]; translation [GO:0006412]	tr|A0A1B1SCG8|A0A1B1SCG8_9BACT 50S ribosomal protein L18 OS=Muribaculum intestinale OX=1796646 GN=rplR PE=3 SV=1	2	2	2	23	23	23	12.305	113	0.00043267	4.3043	By MS/MS	By MS/MS	By MS/MS	By MS/MS	By MS/MS	By MS/MS	By MS/MS	By MS/MS	By MS/MS	By MS/MS	By MS/MS	By MS/MS	By MS/MS							560050000	20439000	14499000	23960000	14822000	20460000	11596000	15270000	12322000	12204000	13292000	8328800	7911400	7663300	0	0	0	0	0	0	0	0	0	0	0	0	0	0	0	0	0	0	27385000	0	0	0	0	0	0	39
A0A1C7H554	unreviewed	50S ribosomal protein L18	rplR A4V03_16260 D7W50_09525	A0A1C7H554	A0A1C7H554	Bacteroides caecimuris	translation [GO:0006412]	ribosome [GO:0005840]	rRNA binding [GO:0019843]; structural constituent of ribosome [GO:0003735]	ribosome [GO:0005840]; rRNA binding [GO:0019843]; structural constituent of ribosome [GO:0003735]; translation [GO:0006412]	tr|A0A1C7H554|A0A1C7H554_9BACE 50S ribosomal protein L18 OS=Bacteroides caecimuris OX=1796613 GN=rplR PE=3 SV=1	4	4	4	35.1	35.1	35.1	12.733	114	0	32.212		By matching	By matching	By matching	By matching	By matching						By matching		By matching		By matching	By matching			910020000	0	2400600	1829700	1490900	1381400	1363400	0	0	0	0	0	1532100	0	3800700	0	3986600	951070	0	0	0	0	0	0	0	0	0	0	0	0	0	0	0	0	0	0	0	0	0	43
A0A1C7HLF5	unreviewed	50S ribosomal protein L18	rplR A4V04_11240	A0A1C7HLF5	A0A1C7HLF5	Burkholderiales bacterium YL45	translation [GO:0006412]	ribosome [GO:0005840]	rRNA binding [GO:0019843]; structural constituent of ribosome [GO:0003735]	ribosome [GO:0005840]; rRNA binding [GO:0019843]; structural constituent of ribosome [GO:0003735]; translation [GO:0006412]	tr|A0A1C7HLF5|A0A1C7HLF5_9BURK 50S ribosomal protein L18 OS=Burkholderiales bacterium YL45 OX=1834205 GN=rplR PE=3 SV=1	2	2	2	19.8	19.8	19.8	13.083	121	0.00077549	3.2073			By MS/MS	By matching	By matching		By MS/MS	By MS/MS	By MS/MS	By matching	By MS/MS	By MS/MS	By MS/MS	By matching					By matching	604840000	0	0	7260000	1464100	1342300	0	3587000	3575100	4139500	2869200	8987300	8448100	2309200	3254600	0	0	0	0	4840400	0	0	15141000	0	0	0	0	0	0	0	32473000	34084000	11315000	0	0	0	0	0	0	41
A0A143Q1S5	unreviewed	50S ribosomal protein L18	rplR A4V07_05680 ADV92_08565 B1A73_02205 B2G46_07915 B5D07_07635 B5F04_04295 B5G22_03420 BBP13_01790 BFD03_07270 BHL82_07815 BHL89_08575 CBF96_06850 CBG21_07010 CBG24_08190	A0A143Q1S5	A0A143Q1S5	Lactobacillus reuteri	translation [GO:0006412]	ribosome [GO:0005840]	rRNA binding [GO:0019843]; structural constituent of ribosome [GO:0003735]	ribosome [GO:0005840]; rRNA binding [GO:0019843]; structural constituent of ribosome [GO:0003735]; translation [GO:0006412]	tr|A0A143Q1S5|A0A143Q1S5_LACRE 50S ribosomal protein L18 OS=Lactobacillus reuteri OX=1598 GN=rplR PE=3 SV=1	3	3	3	33.9	33.9	33.9	13.342	121	0	26.75		By matching	By MS/MS								By matching	By MS/MS					By matching			147920000	0	581520	1380400	0	0	0	0	0	0	0	409510	501120	0	0	0	0	621300	0	0	0	0	0	0	0	0	0	0	0	0	0	0	0	0	0	0	0	0	0	17
A0A1C7G6N5	unreviewed	50S ribosomal protein L18	rplR A4V08_22165	A0A1C7G6N5	A0A1C7G6N5	Lachnoclostridium sp. YL32	translation [GO:0006412]	ribosome [GO:0005840]	rRNA binding [GO:0019843]; structural constituent of ribosome [GO:0003735]	ribosome [GO:0005840]; rRNA binding [GO:0019843]; structural constituent of ribosome [GO:0003735]; translation [GO:0006412]	tr|A0A1C7G6N5|A0A1C7G6N5_9FIRM 50S ribosomal protein L18 OS=Lachnoclostridium sp. YL32 OX=1834196 GN=rplR PE=3 SV=1	3	2	2	38.5	31.1	31.1	13.524	122	0	67.495		By matching	By MS/MS	By MS/MS	By matching	By matching	By MS/MS	By MS/MS	By MS/MS	By matching	By MS/MS	By MS/MS	By MS/MS		By matching	By matching	By matching	By matching	By matching	1679300000	0	2948100	5410500	3194600	1045500	0	39249000	11588000	33464000	36842000	29722000	25201000	15430000	0	0	0	533070	0	0	0	0	0	0	0	0	69686000	13401000	119000000	56825000	59250000	79290000	102500000	0	0	0	0	0	0	43
A0A1C7IFU7	unreviewed	50S ribosomal protein L18	rplR A4V09_15515	A0A1C7IFU7	A0A1C7IFU7	Blautia sp. YL58	translation [GO:0006412]	ribosome [GO:0005840]	rRNA binding [GO:0019843]; structural constituent of ribosome [GO:0003735]	ribosome [GO:0005840]; rRNA binding [GO:0019843]; structural constituent of ribosome [GO:0003735]; translation [GO:0006412]	tr|A0A1C7IFU7|A0A1C7IFU7_9FIRM 50S ribosomal protein L18 OS=Blautia sp. YL58 OX=1796616 GN=rplR PE=3 SV=1	5	4	5	50.8	50.8	43.4	13.324	122	0	70.299	By matching	By MS/MS	By MS/MS	By matching	By MS/MS	By matching	By MS/MS	By MS/MS	By MS/MS	By MS/MS	By MS/MS	By MS/MS	By MS/MS		By matching	By matching	By matching	By matching	By matching	3415200000	44819000	38656000	77342000	27147000	51033000	13233000	84523000	130150000	86020000	93775000	87784000	77091000	39992000	0	5118600	7962200	4674400	3745900	3824500	81267000	127740000	65885000	62932000	74876000	33799000	0	165340000	140410000	168250000	221430000	118360000	419650000	0	0	77279000	83301000	0	0	59
A0A2N8HY28	unreviewed	50S ribosomal protein L18	rplR C1I88_05270 CXT92_11310 CXU09_10270 EYB66_03775	A0A2N8HY28	A0A2N8HY28	Akkermansia muciniphila	translation [GO:0006412]	ribosome [GO:0005840]	rRNA binding [GO:0019843]; structural constituent of ribosome [GO:0003735]	ribosome [GO:0005840]; rRNA binding [GO:0019843]; structural constituent of ribosome [GO:0003735]; translation [GO:0006412]	tr|A0A2N8HY28|A0A2N8HY28_9BACT 50S ribosomal protein L18 OS=Akkermansia muciniphila OX=239935 GN=rplR PE=3 SV=1	3	3	3	34.2	34.2	34.2	12.973	120	0.00017313	16.398	By MS/MS	By MS/MS	By MS/MS	By MS/MS	By MS/MS	By MS/MS	By MS/MS	By MS/MS	By MS/MS	By MS/MS	By MS/MS	By MS/MS	By MS/MS	By matching						1724700000	14393000	17207000	14492000	14663000	5291100	4834800	48565000	49267000	5570300	5958500	24907000	20546000	16936000	1390900	0	0	0	0	0	29879000	90218000	68044000	49106000	0	29268000	83749000	69927000	21505000	23506000	79470000	80308000	117780000	0	0	0	0	0	0	134
A0A174JIU7	unreviewed	50S ribosomal protein L19	rplS A4U99_08970 B5F52_02080 ERS852411_02484 ERS852504_00438 ERS852544_01689 GKE90_00970 GKE97_00410 GXM20_11605	A0A174JIU7	A0A174JIU7	Flavonifractor plautii (Fusobacterium plautii)	translation [GO:0006412]	ribosome [GO:0005840]	structural constituent of ribosome [GO:0003735]	ribosome [GO:0005840]; structural constituent of ribosome [GO:0003735]; translation [GO:0006412]	tr|A0A174JIU7|A0A174JIU7_9FIRM 50S ribosomal protein L19 OS=Flavonifractor plautii OX=292800 GN=rplS PE=3 SV=1	5	5	5	49.6	49.6	49.6	12.923	113	0.00044553	4.6897				By matching			By matching	By matching		By matching	By matching	By matching		By matching			By matching			1195800000	0	0	0	3208000	0	0	3301500	5726200	0	1081900	1401100	1957700	0	1474500	0	0	775420	0	0	0	0	0	0	0	0	0	0	0	0	0	16142000	0	0	0	0	0	0	0	23
A0A1C7HQC1	unreviewed	50S ribosomal protein L19	rplS A4V01_11735	A0A1C7HQC1	A0A1C7HQC1	Erysipelotrichaceae bacterium I46	translation [GO:0006412]	ribosome [GO:0005840]	structural constituent of ribosome [GO:0003735]	ribosome [GO:0005840]; structural constituent of ribosome [GO:0003735]; translation [GO:0006412]	tr|A0A1C7HQC1|A0A1C7HQC1_9FIRM 50S ribosomal protein L19 OS=Erysipelotrichaceae bacterium I46 OX=1834207 GN=rplS PE=3 SV=1	5	5	5	47	47	47	13.09	115	0.00036062	5.839		By matching						By matching						By matching	By matching		By matching			770230000	0	3635400	0	0	0	0	0	586050	0	0	0	0	0	8681300	4374000	0	4498100	0	0	0	0	0	0	0	0	0	0	0	0	0	0	0	0	0	0	0	0	0	23
A0A1B1SD00	unreviewed	50S ribosomal protein L19	rplS A4V02_13560 E5333_05545	A0A1B1SD00	A0A1B1SD00	Muribaculum intestinale	translation [GO:0006412]	ribosome [GO:0005840]	structural constituent of ribosome [GO:0003735]	ribosome [GO:0005840]; structural constituent of ribosome [GO:0003735]; translation [GO:0006412]	tr|A0A1B1SD00|A0A1B1SD00_9BACT 50S ribosomal protein L19 OS=Muribaculum intestinale OX=1796646 GN=rplS PE=3 SV=1	3	3	3	35.9	35.9	35.9	13.455	117	0.00046041	5.1782	By MS/MS	By matching	By MS/MS	By matching	By matching	By matching	By MS/MS	By matching	By MS/MS	By MS/MS	By MS/MS		By matching						By matching	319800000	10757000	13190000	28199000	6295000	7541200	3456200	7308400	5117200	6338200	5955300	5999500	0	3765400	0	0	0	0	0	2134700	14902000	15164000	39390000	0	0	0	18395000	0	0	0	0	0	0	0	0	0	0	0	0	23
A0A1C7H5H7	unreviewed	50S ribosomal protein L19	rplS A4V03_15515	A0A1C7H5H7	A0A1C7H5H7	Bacteroides caecimuris	translation [GO:0006412]	ribosome [GO:0005840]	structural constituent of ribosome [GO:0003735]	ribosome [GO:0005840]; structural constituent of ribosome [GO:0003735]; translation [GO:0006412]	tr|A0A1C7H5H7|A0A1C7H5H7_9BACE 50S ribosomal protein L19 OS=Bacteroides caecimuris OX=1796613 GN=rplS PE=3 SV=1	3	3	3	30.8	30.8	30.8	13.127	117	0.00025104	6.5697		By matching		By matching						By matching	By matching	By matching			By matching		By matching	By matching		1203200000	0	2018800	0	722160	0	0	0	0	0	352620	506420	688910	0	0	3461000	0	1231300	437670	0	0	0	0	0	0	0	0	0	0	0	0	0	0	0	9304200	0	0	0	0	29
A0A1C7GCV1	unreviewed	50S ribosomal protein L19	rplS A4V08_34560	A0A1C7GCV1	A0A1C7GCV1	Lachnoclostridium sp. YL32	translation [GO:0006412]	ribosome [GO:0005840]	structural constituent of ribosome [GO:0003735]	ribosome [GO:0005840]; structural constituent of ribosome [GO:0003735]; translation [GO:0006412]	tr|A0A1C7GCV1|A0A1C7GCV1_9FIRM 50S ribosomal protein L19 OS=Lachnoclostridium sp. YL32 OX=1834196 GN=rplS PE=3 SV=1	4	4	4	40.9	40.9	40.9	13.059	115	0.0002858	9.415	By matching	By matching	By MS/MS	By matching	By MS/MS	By matching	By MS/MS	By MS/MS	By MS/MS	By MS/MS	By MS/MS	By MS/MS	By MS/MS	By matching	By matching	By matching	By matching	By matching	By matching	3284100000	8697800	6877300	28417000	5386600	15107000	5762000	41482000	45918000	45636000	44223000	29141000	25223000	10950000	2462800	5282100	2513100	12788000	1066700	1427200	9538900	12447000	110130000	12916000	31690000	14571000	159000000	273350000	184560000	96526000	89316000	208750000	63579000	0	0	0	0	0	0	51
A0A1C7I8H6	unreviewed	50S ribosomal protein L19	rplS A4V09_05340	A0A1C7I8H6	A0A1C7I8H6	Blautia sp. YL58	translation [GO:0006412]	ribosome [GO:0005840]	structural constituent of ribosome [GO:0003735]	ribosome [GO:0005840]; structural constituent of ribosome [GO:0003735]; translation [GO:0006412]	tr|A0A1C7I8H6|A0A1C7I8H6_9FIRM 50S ribosomal protein L19 OS=Blautia sp. YL58 OX=1796616 GN=rplS PE=3 SV=1	2	2	2	20.9	20.9	20.9	13.115	115	0.00084444	2.8921	By MS/MS	By MS/MS	By MS/MS	By MS/MS	By MS/MS	By matching	By MS/MS	By MS/MS	By MS/MS	By MS/MS	By MS/MS	By MS/MS	By MS/MS		By matching	By matching	By matching			1392400000	33307000	34125000	22001000	17857000	16507000	20357000	15749000	18777000	16634000	13234000	17451000	13127000	3834100	0	1187700	739180	1561200	0	0	32459000	41068000	25987000	33767000	22920000	54007000	48053000	52035000	33683000	11109000	41096000	37903000	11466000	0	0	0	0	0	0	35
A0A2N8HHD7	unreviewed	50S ribosomal protein L19	rplS AKKM5201_01490 C1I88_01275 C1O50_01290 C1O54_01290 C1O57_01290 CXT92_11690 CXU05_11205 CXU07_11525 CXU09_03505 CXU17_13185 CXU19_13285 EAJ16_10210 EYB66_00110 F1912_11110	A0A2N8HHD7	A0A2N8HHD7	Akkermansia muciniphila	translation [GO:0006412]	ribosome [GO:0005840]	structural constituent of ribosome [GO:0003735]	ribosome [GO:0005840]; structural constituent of ribosome [GO:0003735]; translation [GO:0006412]	tr|A0A2N8HHD7|A0A2N8HHD7_9BACT 50S ribosomal protein L19 OS=Akkermansia muciniphila OX=239935 GN=rplS PE=3 SV=1	5	5	5	44.3	44.3	44.3	12.989	115	0.00026171	7.3522	By MS/MS	By MS/MS	By MS/MS	By MS/MS	By MS/MS	By MS/MS	By MS/MS	By MS/MS	By MS/MS	By matching	By MS/MS	By MS/MS	By MS/MS		By matching	By matching		By matching	By matching	1713900000	90219000	96140000	48371000	63200000	65494000	43377000	30674000	27046000	30995000	12375000	36157000	32418000	25154000	0	61312000	71420000	0	1576400	1154600	109670000	96745000	76340000	68977000	101290000	88996000	72841000	69419000	55815000	76027000	85337000	81916000	106080000	0	0	0	0	0	0	46
A0A174DC58	unreviewed	50S ribosomal protein L2	rplB A4U99_01820 B5F52_12355 ERS852411_01191 ERS852504_03456 ERS852544_00671 GKE90_13405 GKE97_06655 GXM20_01910	A0A174DC58	A0A174DC58	Flavonifractor plautii (Fusobacterium plautii)	translation [GO:0006412]	large ribosomal subunit [GO:0015934]	rRNA binding [GO:0019843]; structural constituent of ribosome [GO:0003735]; transferase activity [GO:0016740]	large ribosomal subunit [GO:0015934]; rRNA binding [GO:0019843]; structural constituent of ribosome [GO:0003735]; transferase activity [GO:0016740]; translation [GO:0006412]	tr|A0A174DC58|A0A174DC58_9FIRM 50S ribosomal protein L2 OS=Flavonifractor plautii OX=292800 GN=rplB PE=3 SV=1	7	7	7	39	39	39	30.594	277	0	53.716				By matching		By matching											By matching			538180000	0	0	0	1776100	0	1976800	0	0	0	0	0	0	0	0	0	0	4351100	0	0	0	0	0	0	0	0	0	0	0	0	0	0	0	0	0	0	25759000	0	0	46		177		225
A0A1B1SCH0	unreviewed	50S ribosomal protein L2	rplB A4V02_12770	A0A1B1SCH0	A0A1B1SCH0	Muribaculum intestinale	translation [GO:0006412]	large ribosomal subunit [GO:0015934]	rRNA binding [GO:0019843]; structural constituent of ribosome [GO:0003735]; transferase activity [GO:0016740]	large ribosomal subunit [GO:0015934]; rRNA binding [GO:0019843]; structural constituent of ribosome [GO:0003735]; transferase activity [GO:0016740]; translation [GO:0006412]	tr|A0A1B1SCH0|A0A1B1SCH0_9BACT 50S ribosomal protein L2 OS=Muribaculum intestinale OX=1796646 GN=rplB PE=3 SV=1	5	4	5	31.3	31.3	25.1	29.815	275	0	27.681	By MS/MS	By MS/MS	By MS/MS	By MS/MS	By MS/MS	By MS/MS	By MS/MS	By MS/MS	By MS/MS	By MS/MS	By MS/MS	By MS/MS	By MS/MS	By matching	By matching	By matching				3195600000	32968000	33511000	65314000	21369000	26396000	14299000	8996300	13686000	5468100	11209000	11570000	4973000	7473100	628190	2375100	8845700	0	0	0	74010000	70337000	68769000	75500000	61839000	63418000	54990000	58157000	56621000	60885000	87106000	46204000	77182000	0	0	0	0	0	0	97
A0A1C7HKJ7	unreviewed	50S ribosomal protein L2	rplB A4V04_11175	A0A1C7HKJ7	A0A1C7HKJ7	Burkholderiales bacterium YL45	translation [GO:0006412]	large ribosomal subunit [GO:0015934]	rRNA binding [GO:0019843]; structural constituent of ribosome [GO:0003735]; transferase activity [GO:0016740]	large ribosomal subunit [GO:0015934]; rRNA binding [GO:0019843]; structural constituent of ribosome [GO:0003735]; transferase activity [GO:0016740]; translation [GO:0006412]	tr|A0A1C7HKJ7|A0A1C7HKJ7_9BURK 50S ribosomal protein L2 OS=Burkholderiales bacterium YL45 OX=1834205 GN=rplB PE=3 SV=1	8	8	8	33.1	33.1	33.1	30.326	275	0	196.67	By MS/MS	By matching	By MS/MS	By MS/MS	By MS/MS	By matching	By MS/MS	By matching	By matching		By matching	By matching	By matching						By matching	2841500000	3431400	3096700	4623900	3391000	2863700	2156500	11104000	13770000	12866000	0	14600000	2249700	1372500	0	0	0	0	0	739030	0	6570400	0	0	0	0	58875000	67493000	64825000	0	79954000	0	28893000	0	0	0	0	0	0	87		979;980		117;225
A0A073K272	unreviewed	50S ribosomal protein L2	rplB A4V07_05745 ADV92_08500 B1A73_02270 B5D07_07700 BBP13_01855 BFD03_07335 BHL82_07750 BHL83_02305 BHL89_08510 C5O77_07295 C6H63_07250 CBG21_07075 CBG24_08255 DB325_08235 DKZ23_00665 DKZ26_00070 DL317_08640 DPH67_02305 E5337_08690 EW144_03495 FOD75_02275 GIX72_06355 GIX73_00265 GIX74_03945 GIX80_09090 GIX81_06700 GIX82_04895 GIX83_05980 HF82_04610 LR3_07640 LRLP16767_LR202_00076	A0A073K272;A0A059MWV7	A0A073K272	Lactobacillus reuteri	translation [GO:0006412]	large ribosomal subunit [GO:0015934]	rRNA binding [GO:0019843]; structural constituent of ribosome [GO:0003735]; transferase activity [GO:0016740]	large ribosomal subunit [GO:0015934]; rRNA binding [GO:0019843]; structural constituent of ribosome [GO:0003735]; transferase activity [GO:0016740]; translation [GO:0006412]	tr|A0A073K272|A0A073K272_LACRE 50S ribosomal protein L2 OS=Lactobacillus reuteri OX=1598 GN=rplB PE=3 SV=1	5	4	4	27.8	21.7	21.7	30.47	281	0.00033698	15.059			By matching	By matching	By matching			By matching						By matching						371540000	0	0	5472200	3267900	714340	0	0	1418000	0	0	0	0	0	2710300	0	0	0	0	0	0	0	0	0	0	0	0	0	0	0	0	0	0	0	0	0	0	0	0	22		23		225
A0A1C7G793	unreviewed	50S ribosomal protein L2	rplB A4V08_22100	A0A1C7G793	A0A1C7G793	Lachnoclostridium sp. YL32	translation [GO:0006412]	large ribosomal subunit [GO:0015934]	rRNA binding [GO:0019843]; structural constituent of ribosome [GO:0003735]; transferase activity [GO:0016740]	large ribosomal subunit [GO:0015934]; rRNA binding [GO:0019843]; structural constituent of ribosome [GO:0003735]; transferase activity [GO:0016740]; translation [GO:0006412]	tr|A0A1C7G793|A0A1C7G793_9FIRM 50S ribosomal protein L2 OS=Lachnoclostridium sp. YL32 OX=1834196 GN=rplB PE=3 SV=1	9	7	7	47	38.4	38.4	30.595	281	0.00018716	19.87	By MS/MS	By MS/MS	By MS/MS	By MS/MS	By MS/MS	By MS/MS	By MS/MS	By MS/MS	By MS/MS	By MS/MS	By MS/MS	By MS/MS	By MS/MS		By matching		By matching			2951200000	117250000	118380000	154400000	63064000	71790000	45378000	95283000	99952000	90187000	94686000	78600000	73062000	35266000	0	209830000	0	109510000	0	0	152450000	164200000	192790000	109220000	141470000	79769000	230120000	283860000	243390000	258970000	274390000	248290000	169870000	0	0	0	0	0	0	119		23		226
A0A1C7IBU7	unreviewed	50S ribosomal protein L2	rplB A4V09_15580	A0A1C7IBU7	A0A1C7IBU7	Blautia sp. YL58	translation [GO:0006412]	large ribosomal subunit [GO:0015934]	rRNA binding [GO:0019843]; structural constituent of ribosome [GO:0003735]; transferase activity [GO:0016740]	large ribosomal subunit [GO:0015934]; rRNA binding [GO:0019843]; structural constituent of ribosome [GO:0003735]; transferase activity [GO:0016740]; translation [GO:0006412]	tr|A0A1C7IBU7|A0A1C7IBU7_9FIRM 50S ribosomal protein L2 OS=Blautia sp. YL58 OX=1796616 GN=rplB PE=3 SV=1	10	8	10	49.1	49.1	40.6	30.484	281	0	323.31	By MS/MS	By MS/MS	By MS/MS	By MS/MS	By MS/MS	By MS/MS	By MS/MS	By matching	By matching	By MS/MS	By matching	By MS/MS	By MS/MS	By matching						3990900000	96421000	91277000	114730000	56350000	54644000	43755000	15203000	11708000	14446000	14509000	13065000	5468600	3754900	1112100	0	0	0	0	0	186150000	190540000	278830000	129590000	171540000	115990000	53889000	31543000	40102000	50651000	43548000	61816000	31995000	0	0	0	0	0	0	107		23;1099		16;225
A0A2N8HQJ1	unreviewed	50S ribosomal protein L2	rplB AKKM5201_02355 C1I88_01870 C1O50_07555 C1O54_07535 C1O57_07560 CXT92_00230 CXU05_04355 CXU07_06095 CXU09_04100 CXU17_11665 CXU19_07575 CXU22_02630 EAJ16_01440 EYB66_00665 F1912_01380	A0A2N8HQJ1	A0A2N8HQJ1	Akkermansia muciniphila	translation [GO:0006412]	large ribosomal subunit [GO:0015934]	rRNA binding [GO:0019843]; structural constituent of ribosome [GO:0003735]; transferase activity [GO:0016740]	large ribosomal subunit [GO:0015934]; rRNA binding [GO:0019843]; structural constituent of ribosome [GO:0003735]; transferase activity [GO:0016740]; translation [GO:0006412]	tr|A0A2N8HQJ1|A0A2N8HQJ1_9BACT 50S ribosomal protein L2 OS=Akkermansia muciniphila OX=239935 GN=rplB PE=3 SV=1	13	13	13	51.1	51.1	51.1	30.66	278	0	134.4	By MS/MS	By MS/MS	By MS/MS	By MS/MS	By MS/MS	By MS/MS	By MS/MS	By MS/MS	By MS/MS	By MS/MS	By MS/MS	By MS/MS	By MS/MS	By matching			By matching	By matching	By matching	4267200000	116900000	110310000	96019000	90850000	97555000	83552000	31507000	37998000	41181000	43251000	51964000	43195000	40357000	7842200	0	0	1622500	776720	1542100	157480000	159350000	149820000	139300000	163840000	195120000	102220000	93866000	119010000	111180000	180040000	179210000	194750000	0	0	0	21680000	0	17375000	239
A0A1B1S694	unreviewed	50S ribosomal protein L20	rplT A4V02_00120 E5333_06305	A0A1B1S694	A0A1B1S694	Muribaculum intestinale	ribosomal large subunit assembly [GO:0000027]; translation [GO:0006412]	ribosome [GO:0005840]	rRNA binding [GO:0019843]; structural constituent of ribosome [GO:0003735]	ribosome [GO:0005840]; rRNA binding [GO:0019843]; structural constituent of ribosome [GO:0003735]; ribosomal large subunit assembly [GO:0000027]; translation [GO:0006412]	tr|A0A1B1S694|A0A1B1S694_9BACT 50S ribosomal protein L20 OS=Muribaculum intestinale OX=1796646 GN=rplT PE=3 SV=1	2	2	2	23.3	23.3	23.3	13.327	116	0.00060302	3.5252	By MS/MS	By MS/MS	By MS/MS	By MS/MS		By MS/MS	By MS/MS	By MS/MS	By MS/MS	By MS/MS	By MS/MS	By MS/MS	By MS/MS							474650000	17855000	25714000	0	20317000	0	16980000	18311000	14363000	14652000	15432000	17272000	15238000	9139200	0	0	0	0	0	0	0	0	0	0	0	0	0	0	0	50201000	0	0	0	0	0	0	0	0	0	24
A0A073JKC9	unreviewed	50S ribosomal protein L20	rplT A4V07_04575 B1A73_03975 B2G46_06870 B5F04_06150 B5G22_07680 BFD03_08225 C5O77_02795 C6H63_09460 CBF96_06625 CBG21_04345 CBG24_06430 DB324_02290 DB325_02765 DKZ23_03025 DKZ26_03835 DKZ35_01070 DL317_10125 E5337_03180 FOD75_03600 GIX51_04405 GIX72_04565 GIX73_04270 GIX74_06990 GIX80_01805 GIX81_10260 GIX83_04455 HF82_02260 LR3_00855 LRLP16767_LR202_01490 LWHH1689_1379	A0A073JKC9	A0A073JKC9	Lactobacillus reuteri	ribosomal large subunit assembly [GO:0000027]; translation [GO:0006412]	ribosome [GO:0005840]	rRNA binding [GO:0019843]; structural constituent of ribosome [GO:0003735]	ribosome [GO:0005840]; rRNA binding [GO:0019843]; structural constituent of ribosome [GO:0003735]; ribosomal large subunit assembly [GO:0000027]; translation [GO:0006412]	tr|A0A073JKC9|A0A073JKC9_LACRE 50S ribosomal protein L20 OS=Lactobacillus reuteri OX=1598 GN=rplT PE=3 SV=1	1	1	1	12	12	12	13.545	117	0.0013749	2.7098	By matching	By matching		By MS/MS	By matching									By matching						129800000	1997500	2410600	0	1755700	765730	0	0	0	0	0	0	0	0	3657800	0	0	0	0	0	0	0	0	0	0	0	0	0	0	0	0	0	0	0	0	0	0	0	0	10
A0A1C7G0K0	unreviewed	50S ribosomal protein L20	rplT A4V08_07570	A0A1C7G0K0	A0A1C7G0K0	Lachnoclostridium sp. YL32	ribosomal large subunit assembly [GO:0000027]; translation [GO:0006412]	ribosome [GO:0005840]	rRNA binding [GO:0019843]; structural constituent of ribosome [GO:0003735]	ribosome [GO:0005840]; rRNA binding [GO:0019843]; structural constituent of ribosome [GO:0003735]; ribosomal large subunit assembly [GO:0000027]; translation [GO:0006412]	tr|A0A1C7G0K0|A0A1C7G0K0_9FIRM 50S ribosomal protein L20 OS=Lachnoclostridium sp. YL32 OX=1834196 GN=rplT PE=3 SV=1	2	2	2	19.5	19.5	19.5	13.39	118	0	74.446	By MS/MS	By MS/MS	By MS/MS	By MS/MS	By MS/MS	By MS/MS	By MS/MS	By MS/MS	By MS/MS	By MS/MS	By MS/MS	By MS/MS	By MS/MS	By matching			By matching	By matching		2611700000	63529000	73084000	83785000	61569000	56891000	25517000	85975000	103420000	96920000	90577000	87301000	74853000	11568000	2433100	0	0	9477700	3542100	0	119980000	132240000	181370000	92761000	138920000	46190000	280970000	318110000	334170000	297710000	325650000	318810000	14464000	0	0	0	13577000	0	0	62
A0A1C7IFB3	unreviewed	50S ribosomal protein L20	rplT A4V09_14445	A0A1C7IFB3	A0A1C7IFB3	Blautia sp. YL58	ribosomal large subunit assembly [GO:0000027]; translation [GO:0006412]	ribosome [GO:0005840]	rRNA binding [GO:0019843]; structural constituent of ribosome [GO:0003735]	ribosome [GO:0005840]; rRNA binding [GO:0019843]; structural constituent of ribosome [GO:0003735]; ribosomal large subunit assembly [GO:0000027]; translation [GO:0006412]	tr|A0A1C7IFB3|A0A1C7IFB3_9FIRM 50S ribosomal protein L20 OS=Blautia sp. YL58 OX=1796616 GN=rplT PE=3 SV=1	4	4	4	33.1	33.1	33.1	13.245	118	0	133.02	By MS/MS	By MS/MS	By MS/MS	By MS/MS	By MS/MS	By MS/MS	By MS/MS	By MS/MS	By MS/MS	By MS/MS	By MS/MS	By MS/MS	By MS/MS					By matching		3063800000	190910000	206120000	131410000	76854000	90498000	95978000	45659000	26133000	42033000	39464000	25655000	20104000	14629000	0	0	0	0	1338400	0	195710000	232770000	164070000	91886000	130800000	154780000	95571000	61337000	67370000	65845000	35064000	23942000	67320000	0	0	0	0	0	0	86		1131		98
A0A2N8J074	unreviewed	50S ribosomal protein L20	rplT AKKM5201_09215 C1I88_08605 C1O50_08840 C1O54_08810 C1O57_08865 CXT92_02700 CXU05_02900 CXU07_03105 CXU09_01815 EAJ16_04255 F1912_04890	A0A2N8J074	A0A2N8J074	Akkermansia muciniphila	ribosomal large subunit assembly [GO:0000027]; translation [GO:0006412]	ribosome [GO:0005840]	rRNA binding [GO:0019843]; structural constituent of ribosome [GO:0003735]	ribosome [GO:0005840]; rRNA binding [GO:0019843]; structural constituent of ribosome [GO:0003735]; ribosomal large subunit assembly [GO:0000027]; translation [GO:0006412]	tr|A0A2N8J074|A0A2N8J074_9BACT 50S ribosomal protein L20 OS=Akkermansia muciniphila OX=239935 GN=rplT PE=3 SV=1	3	3	3	22	22	22	14.74	127	0.00042928	4.2175	By MS/MS	By MS/MS	By matching	By MS/MS	By MS/MS	By MS/MS	By MS/MS	By MS/MS	By MS/MS	By MS/MS	By MS/MS	By MS/MS	By MS/MS		By matching	By matching		By matching		2290500000	62926000	70886000	59549000	92420000	79665000	69777000	46704000	54014000	45622000	40890000	53907000	44489000	25985000	0	5431300	8614400	0	556690	0	121260000	127690000	101000000	246270000	192520000	211180000	100990000	144710000	138880000	149480000	165540000	157770000	181510000	0	0	0	0	0	0	63
A0A1C7FI02	unreviewed	50S ribosomal protein L21	rplU A4U99_01170	A0A1C7FI02	A0A1C7FI02	Flavonifractor plautii (Fusobacterium plautii)	translation [GO:0006412]	ribosome [GO:0005840]	rRNA binding [GO:0019843]; structural constituent of ribosome [GO:0003735]	ribosome [GO:0005840]; rRNA binding [GO:0019843]; structural constituent of ribosome [GO:0003735]; translation [GO:0006412]	tr|A0A1C7FI02|A0A1C7FI02_9FIRM 50S ribosomal protein L21 OS=Flavonifractor plautii OX=292800 GN=rplU PE=3 SV=1	3	3	3	35	35	35	11.261	103	0.00019627	22.751	By matching			By matching	By matching									By matching	By matching	By matching	By matching		By matching	1551600000	985050	0	0	1305300	786860	0	0	0	0	0	0	0	0	9533700	9529800	1546000	2366100	0	446800	0	0	0	0	0	0	0	0	0	0	0	0	0	0	0	0	0	0	0	37
A0A1C7HRP2	unreviewed	50S ribosomal protein L21	rplU A4V01_14345	A0A1C7HRP2	A0A1C7HRP2	Erysipelotrichaceae bacterium I46	translation [GO:0006412]	ribosome [GO:0005840]	rRNA binding [GO:0019843]; structural constituent of ribosome [GO:0003735]	ribosome [GO:0005840]; rRNA binding [GO:0019843]; structural constituent of ribosome [GO:0003735]; translation [GO:0006412]	tr|A0A1C7HRP2|A0A1C7HRP2_9FIRM 50S ribosomal protein L21 OS=Erysipelotrichaceae bacterium I46 OX=1834207 GN=rplU PE=3 SV=1	3	3	3	33	33	33	11.572	103	0.00042997	4.2354	By matching						By matching				By matching		By matching		By matching					796530000	1848900	0	0	0	0	0	622940	0	0	0	577400	0	451380	0	1427900	0	0	0	0	0	0	0	0	0	0	0	0	0	0	0	0	0	0	0	0	0	0	0	19
A0A1B1S7H8	unreviewed	50S ribosomal protein L21	rplU A4V02_02800	A0A1B1S7H8	A0A1B1S7H8	Muribaculum intestinale	translation [GO:0006412]	ribosome [GO:0005840]	rRNA binding [GO:0019843]; structural constituent of ribosome [GO:0003735]	ribosome [GO:0005840]; rRNA binding [GO:0019843]; structural constituent of ribosome [GO:0003735]; translation [GO:0006412]	tr|A0A1B1S7H8|A0A1B1S7H8_9BACT 50S ribosomal protein L21 OS=Muribaculum intestinale OX=1796646 GN=rplU PE=3 SV=1	5	5	5	49.5	49.5	49.5	11.855	105	0.000356	5.5923	By MS/MS	By MS/MS	By MS/MS	By MS/MS	By matching	By MS/MS	By matching	By MS/MS	By matching		By matching	By MS/MS	By MS/MS				By matching	By matching		1127700000	60381000	49463000	104230000	50873000	38949000	33552000	18407000	35020000	411600	0	30108000	44228000	30351000	0	0	0	3509800	490910	0	102810000	85656000	217160000	158830000	101700000	98754000	44082000	0	0	0	68570000	122740000	100890000	0	0	0	0	0	0	26
A0A1C7GYH6	unreviewed	50S ribosomal protein L21	rplU A4V03_02890 D7W50_01535	A0A1C7GYH6	A0A1C7GYH6	Bacteroides caecimuris	translation [GO:0006412]	ribosome [GO:0005840]	rRNA binding [GO:0019843]; structural constituent of ribosome [GO:0003735]	ribosome [GO:0005840]; rRNA binding [GO:0019843]; structural constituent of ribosome [GO:0003735]; translation [GO:0006412]	tr|A0A1C7GYH6|A0A1C7GYH6_9BACE 50S ribosomal protein L21 OS=Bacteroides caecimuris OX=1796613 GN=rplU PE=3 SV=1	3	3	3	38.1	38.1	38.1	11.62	105	0	46.599														By matching		By matching	By matching			535930000	0	0	0	0	0	0	0	0	0	0	0	0	0	2028900	0	1520900	1144200	0	0	0	0	0	0	0	0	0	0	0	0	0	0	0	0	0	0	0	0	0	19
A0A1C7HKS6	unreviewed	50S ribosomal protein L21	rplU A4V04_11605	A0A1C7HKS6	A0A1C7HKS6	Burkholderiales bacterium YL45	translation [GO:0006412]	ribosome [GO:0005840]	rRNA binding [GO:0019843]; structural constituent of ribosome [GO:0003735]	ribosome [GO:0005840]; rRNA binding [GO:0019843]; structural constituent of ribosome [GO:0003735]; translation [GO:0006412]	tr|A0A1C7HKS6|A0A1C7HKS6_9BURK 50S ribosomal protein L21 OS=Burkholderiales bacterium YL45 OX=1834205 GN=rplU PE=3 SV=1	1	1	1	11.7	11.7	11.7	11.236	103	0.00051605	3.7986	By matching	By matching	By matching	By matching	By matching	By matching	By matching	By MS/MS	By matching	By matching	By matching		By MS/MS							860530000	5164600	3143500	5898400	2954500	2807800	2054500	2147300	3234600	2840700	2874200	2203100	0	1305000	0	0	0	0	0	0	0	0	0	0	0	0	0	0	0	0	0	0	0	0	0	0	0	0	0	14
A0A2N8I1C0	unreviewed	50S ribosomal protein L21	rplU AKKM5201_03240 C1I88_02760 CXT92_01110 CXU07_08040 CXU09_05025 EAJ16_00565 EYB66_01505 F1912_00535	A0A2N8I1C0	A0A2N8I1C0	Akkermansia muciniphila	translation [GO:0006412]	ribosome [GO:0005840]	rRNA binding [GO:0019843]; structural constituent of ribosome [GO:0003735]	ribosome [GO:0005840]; rRNA binding [GO:0019843]; structural constituent of ribosome [GO:0003735]; translation [GO:0006412]	tr|A0A2N8I1C0|A0A2N8I1C0_9BACT 50S ribosomal protein L21 OS=Akkermansia muciniphila OX=239935 GN=rplU PE=3 SV=1	2	2	2	47.6	47.6	47.6	11.572	105	0	58.007	By MS/MS	By MS/MS	By MS/MS	By MS/MS	By MS/MS	By MS/MS	By MS/MS	By MS/MS	By MS/MS	By MS/MS	By MS/MS	By MS/MS	By MS/MS							1403900000	27811000	32994000	36287000	23565000	23564000	28679000	23613000	22261000	17531000	22017000	23352000	23007000	15285000	0	0	0	0	0	0	0	0	0	0	0	0	0	64184000	53908000	51258000	0	0	98631000	0	0	0	0	0	0	74		1233;1234		42;55
A0A174UE70	unreviewed	50S ribosomal protein L22	rplV A4U99_01830 B5F52_12365 ERS852411_01189 ERS852504_03458 ERS852544_00673 GKE90_13395 GKE97_06665 GXM20_01920	A0A174UE70	A0A174UE70	Flavonifractor plautii (Fusobacterium plautii)	translation [GO:0006412]	large ribosomal subunit [GO:0015934]	rRNA binding [GO:0019843]; structural constituent of ribosome [GO:0003735]	large ribosomal subunit [GO:0015934]; rRNA binding [GO:0019843]; structural constituent of ribosome [GO:0003735]; translation [GO:0006412]	tr|A0A174UE70|A0A174UE70_9FIRM 50S ribosomal protein L22 OS=Flavonifractor plautii OX=292800 GN=rplV PE=3 SV=1	5	5	5	59.1	59.1	59.1	12.223	110	0	323.31	By matching	By matching	By matching	By matching	By matching	By matching		By matching			By matching	By MS/MS								2731200000	1734000	1382000	438600	3283800	2115400	2979700	0	792020	0	0	7752300	12601000	0	0	0	0	0	0	0	0	0	0	0	0	0	0	0	0	0	0	0	0	0	0	0	0	0	0	62		197		64
A0A1C7HP03	unreviewed	50S ribosomal protein L22	rplV A4V01_05415	A0A1C7HP03	A0A1C7HP03	Erysipelotrichaceae bacterium I46	translation [GO:0006412]	large ribosomal subunit [GO:0015934]	rRNA binding [GO:0019843]; structural constituent of ribosome [GO:0003735]	large ribosomal subunit [GO:0015934]; rRNA binding [GO:0019843]; structural constituent of ribosome [GO:0003735]; translation [GO:0006412]	tr|A0A1C7HP03|A0A1C7HP03_9FIRM 50S ribosomal protein L22 OS=Erysipelotrichaceae bacterium I46 OX=1834207 GN=rplV PE=3 SV=1	2	2	2	24.3	24.3	24.3	12.098	111	0	257.53																	By matching		By matching	567770000	0	0	0	0	0	0	0	0	0	0	0	0	0	0	0	0	1318200	0	845720	0	0	0	0	0	0	0	0	0	0	0	0	0	0	0	0	0	0	0	21		994		64
A0A1B1SCS3	unreviewed	50S ribosomal protein L22	rplV A4V02_12780 E5333_11435	A0A1B1SCS3	A0A1B1SCS3	Muribaculum intestinale	translation [GO:0006412]	large ribosomal subunit [GO:0015934]	rRNA binding [GO:0019843]; structural constituent of ribosome [GO:0003735]	large ribosomal subunit [GO:0015934]; rRNA binding [GO:0019843]; structural constituent of ribosome [GO:0003735]; translation [GO:0006412]	tr|A0A1B1SCS3|A0A1B1SCS3_9BACT 50S ribosomal protein L22 OS=Muribaculum intestinale OX=1796646 GN=rplV PE=3 SV=1	2	2	2	15.9	15.9	15.9	15.753	138	0.00078003	3.2496	By matching	By matching	By MS/MS	By matching	By MS/MS	By MS/MS	By MS/MS	By MS/MS	By MS/MS	By MS/MS	By matching	By MS/MS	By MS/MS		By matching			By matching	By matching	332500000	16510000	16774000	29032000	16784000	17435000	11921000	6833700	7161600	6787000	5954300	5760300	5875000	4229800	0	943780	0	0	242380	455180	0	13508000	71014000	18734000	53273000	0	0	0	0	0	0	0	0	0	0	0	0	0	0	17
A0A1C7HHW7	unreviewed	50S ribosomal protein L22	rplV A4V04_11185	A0A1C7HHW7	A0A1C7HHW7	Burkholderiales bacterium YL45	translation [GO:0006412]	large ribosomal subunit [GO:0015934]	rRNA binding [GO:0019843]; structural constituent of ribosome [GO:0003735]	large ribosomal subunit [GO:0015934]; rRNA binding [GO:0019843]; structural constituent of ribosome [GO:0003735]; translation [GO:0006412]	tr|A0A1C7HHW7|A0A1C7HHW7_9BURK 50S ribosomal protein L22 OS=Burkholderiales bacterium YL45 OX=1834205 GN=rplV PE=3 SV=1	3	3	3	40.4	40.4	40.4	12.261	114	0	65.155	By matching	By matching	By matching		By matching						By matching		By matching		By matching		By matching			1312500000	1326400	2573100	2260000	0	1464100	0	0	0	0	0	660710	0	441550	0	915820	0	894330	0	0	0	14882000	0	0	0	0	0	0	0	0	0	0	0	0	0	0	0	0	0	39
A0A1C7G9G3	unreviewed	50S ribosomal protein L22	rplV A4V08_22110	A0A1C7G9G3	A0A1C7G9G3	Lachnoclostridium sp. YL32	translation [GO:0006412]	large ribosomal subunit [GO:0015934]	rRNA binding [GO:0019843]; structural constituent of ribosome [GO:0003735]	large ribosomal subunit [GO:0015934]; rRNA binding [GO:0019843]; structural constituent of ribosome [GO:0003735]; translation [GO:0006412]	tr|A0A1C7G9G3|A0A1C7G9G3_9FIRM 50S ribosomal protein L22 OS=Lachnoclostridium sp. YL32 OX=1834196 GN=rplV PE=3 SV=1	8	8	8	63.3	63.3	63.3	14.408	128	0	323.31	By MS/MS	By MS/MS	By MS/MS	By MS/MS	By MS/MS	By MS/MS	By MS/MS	By MS/MS	By MS/MS	By MS/MS	By MS/MS	By MS/MS	By MS/MS		By matching	By matching	By matching		By matching	2349800000	25912000	27470000	72098000	38626000	33579000	10108000	95718000	80144000	85772000	61761000	73367000	82932000	28965000	0	5851700	1086400	1566200	0	443950	51874000	56724000	105790000	113760000	80276000	46222000	256330000	204190000	214560000	153670000	214570000	244120000	167900000	0	0	0	0	0	0	203		649		82
A0A1C7IDX1	unreviewed	50S ribosomal protein L22	rplV A4V09_15570	A0A1C7IDX1	A0A1C7IDX1	Blautia sp. YL58	translation [GO:0006412]	large ribosomal subunit [GO:0015934]	rRNA binding [GO:0019843]; structural constituent of ribosome [GO:0003735]	large ribosomal subunit [GO:0015934]; rRNA binding [GO:0019843]; structural constituent of ribosome [GO:0003735]; translation [GO:0006412]	tr|A0A1C7IDX1|A0A1C7IDX1_9FIRM 50S ribosomal protein L22 OS=Blautia sp. YL58 OX=1796616 GN=rplV PE=3 SV=1	5	5	5	44.5	44.5	44.5	14.467	128	0	323.31	By MS/MS	By MS/MS	By MS/MS	By MS/MS	By MS/MS	By MS/MS	By MS/MS	By MS/MS	By MS/MS	By MS/MS	By MS/MS	By MS/MS	By MS/MS							1313600000	35468000	35171000	26837000	15706000	17622000	20083000	8918500	7110700	8990400	9437800	4620700	5996800	3524400	0	0	0	0	0	0	91732000	58420000	87834000	57779000	56943000	93673000	13362000	0	44134000	38181000	0	33292000	0	0	0	0	0	0	0	96
A0A2N8I7R9	unreviewed	50S ribosomal protein L22	rplV AKKM5201_02340 C1I88_01855 C1O50_07570 C1O54_07550 C1O57_07575 CXT92_00215 CXU05_04340 CXU07_06080 CXU09_04085 EAJ16_01455 EYB66_00650 F1912_01395	A0A2N8I7R9	A0A2N8I7R9	Akkermansia muciniphila	translation [GO:0006412]	large ribosomal subunit [GO:0015934]	rRNA binding [GO:0019843]; structural constituent of ribosome [GO:0003735]	large ribosomal subunit [GO:0015934]; rRNA binding [GO:0019843]; structural constituent of ribosome [GO:0003735]; translation [GO:0006412]	tr|A0A2N8I7R9|A0A2N8I7R9_9BACT 50S ribosomal protein L22 OS=Akkermansia muciniphila OX=239935 GN=rplV PE=3 SV=1	5	5	5	61.6	61.6	61.6	12.341	112	0	229.28	By MS/MS	By MS/MS	By MS/MS	By MS/MS	By MS/MS	By MS/MS	By MS/MS	By MS/MS	By MS/MS	By MS/MS	By MS/MS	By MS/MS	By MS/MS							2512700000	69228000	71514000	54656000	38772000	51272000	47973000	45688000	46385000	43421000	43709000	34554000	29719000	26715000	0	0	0	0	0	0	111210000	111690000	97600000	89320000	101960000	123630000	133440000	126110000	130380000	122740000	120930000	117530000	155710000	0	0	0	0	0	0	148
A0A174DG36	unreviewed	50S ribosomal protein L23	rplW A4U99_01815 B5F52_12350 ERS852411_01192 ERS852504_03455 ERS852544_00670 GKE90_13410 GKE97_06650 GXM20_01905	A0A174DG36	A0A174DG36	Flavonifractor plautii (Fusobacterium plautii)	translation [GO:0006412]	ribosome [GO:0005840]	rRNA binding [GO:0019843]; structural constituent of ribosome [GO:0003735]	ribosome [GO:0005840]; rRNA binding [GO:0019843]; structural constituent of ribosome [GO:0003735]; translation [GO:0006412]	tr|A0A174DG36|A0A174DG36_9FIRM 50S ribosomal protein L23 OS=Flavonifractor plautii OX=292800 GN=rplW PE=3 SV=1	4	4	4	43.4	43.4	43.4	11.162	99	0	84.688			By matching			By matching		By matching	By matching	By matching										943240000	0	0	609710	0	0	884150	0	799170	608380	1389700	0	0	0	0	0	0	0	0	0	0	0	0	0	0	0	0	0	0	18529000	0	0	0	0	0	0	0	0	0	27
A0A1C7GQ16	unreviewed	50S ribosomal protein L23	rplW A4V00_09960	A0A1C7GQ16	A0A1C7GQ16	Hungateiclostridiaceae bacterium KB18	translation [GO:0006412]	ribosome [GO:0005840]	rRNA binding [GO:0019843]; structural constituent of ribosome [GO:0003735]	ribosome [GO:0005840]; rRNA binding [GO:0019843]; structural constituent of ribosome [GO:0003735]; translation [GO:0006412]	tr|A0A1C7GQ16|A0A1C7GQ16_9FIRM 50S ribosomal protein L23 OS=Hungateiclostridiaceae bacterium KB18 OX=1834198 GN=rplW PE=3 SV=1	3	3	3	28.1	28.1	28.1	11.12	96	0.00084682	2.9143						By matching	By matching		By matching								By matching			242170000	0	0	0	0	0	427860	403390	0	581370	0	0	0	0	0	0	0	351630	0	0	0	0	0	0	0	0	0	0	0	0	0	0	0	0	0	0	0	0	0	19
A0A1B1SCJ0	unreviewed	50S ribosomal protein L23	rplW A4V02_12765	A0A1B1SCJ0	A0A1B1SCJ0	Muribaculum intestinale	translation [GO:0006412]	ribosome [GO:0005840]	rRNA binding [GO:0019843]; structural constituent of ribosome [GO:0003735]	ribosome [GO:0005840]; rRNA binding [GO:0019843]; structural constituent of ribosome [GO:0003735]; translation [GO:0006412]	tr|A0A1B1SCJ0|A0A1B1SCJ0_9BACT 50S ribosomal protein L23 OS=Muribaculum intestinale OX=1796646 GN=rplW PE=3 SV=1	2	2	2	21.9	21.9	21.9	11.068	96	0.0005953	3.3914	By MS/MS	By MS/MS	By MS/MS	By MS/MS	By MS/MS	By MS/MS	By MS/MS	By MS/MS	By MS/MS	By MS/MS		By MS/MS	By matching	By matching						252410000	5747000	4617700	10563000	1400100	1411600	1132600	2954200	6651800	1740600	4864400	0	1870900	757590	741950	0	0	0	0	0	0	0	0	0	0	0	0	0	0	0	0	0	0	0	0	0	0	0	0	24
A0A1C2G756	unreviewed	50S ribosomal protein L23	rplW A4V07_05750 B2G46_07985 BBP13_01860 BFD03_07340 FOD75_02270 GIX80_09085	A0A1C2G756	A0A1C2G756	Lactobacillus reuteri	translation [GO:0006412]	ribosome [GO:0005840]	rRNA binding [GO:0019843]; structural constituent of ribosome [GO:0003735]	ribosome [GO:0005840]; rRNA binding [GO:0019843]; structural constituent of ribosome [GO:0003735]; translation [GO:0006412]	tr|A0A1C2G756|A0A1C2G756_LACRE 50S ribosomal protein L23 OS=Lactobacillus reuteri OX=1598 GN=rplW PE=3 SV=1	3	3	3	42.9	42.9	42.9	11.28	98	0.00034892	5.3138		By matching	By matching	By matching					By matching				By matching	By matching						279320000	0	1831500	883470	1140100	0	0	0	0	458470	0	0	0	142970	756700	0	0	0	0	0	0	0	0	0	0	0	0	0	0	0	0	0	0	0	0	0	0	0	0	13
A0A1C7G6Z8	unreviewed	50S ribosomal protein L23	rplW A4V08_22095	A0A1C7G6Z8	A0A1C7G6Z8	Lachnoclostridium sp. YL32	translation [GO:0006412]	ribosome [GO:0005840]	rRNA binding [GO:0019843]; structural constituent of ribosome [GO:0003735]	ribosome [GO:0005840]; rRNA binding [GO:0019843]; structural constituent of ribosome [GO:0003735]; translation [GO:0006412]	tr|A0A1C7G6Z8|A0A1C7G6Z8_9FIRM 50S ribosomal protein L23 OS=Lachnoclostridium sp. YL32 OX=1834196 GN=rplW PE=3 SV=1	3	3	3	33.3	33.3	33.3	11.115	99	0	323.31			By MS/MS	By matching	By matching	By matching	By MS/MS	By MS/MS	By MS/MS	By MS/MS	By MS/MS	By MS/MS	By matching							2972400000	0	0	17222000	903400	5071600	1985300	17288000	22259000	18017000	20378000	18322000	10890000	2713100	0	0	0	0	0	0	0	0	32644000	0	0	0	67214000	77775000	79566000	87292000	87213000	0	0	0	0	0	0	0	0	65		591		60
A0A1C7IBK9	unreviewed	50S ribosomal protein L23	rplW A4V09_15585	A0A1C7IBK9	A0A1C7IBK9	Blautia sp. YL58	translation [GO:0006412]	ribosome [GO:0005840]	rRNA binding [GO:0019843]; structural constituent of ribosome [GO:0003735]	ribosome [GO:0005840]; rRNA binding [GO:0019843]; structural constituent of ribosome [GO:0003735]; translation [GO:0006412]	tr|A0A1C7IBK9|A0A1C7IBK9_9FIRM 50S ribosomal protein L23 OS=Blautia sp. YL58 OX=1796616 GN=rplW PE=3 SV=1	4	4	4	48.5	48.5	48.5	11.107	99	0	30.904	By MS/MS	By MS/MS	By MS/MS	By MS/MS	By MS/MS	By MS/MS	By MS/MS	By MS/MS	By MS/MS	By MS/MS	By MS/MS	By MS/MS	By MS/MS	By matching		By matching				3227100000	88692000	87471000	57495000	63523000	63456000	64907000	29296000	24785000	54540000	51393000	26760000	45726000	21501000	11194000	0	777990	0	0	0	134330000	125510000	86530000	103190000	103980000	126050000	133780000	124700000	140650000	160780000	147590000	193970000	129080000	37770000	0	0	0	0	0	106
A0A174U7T3	unreviewed	50S ribosomal protein L24	rplX A4U99_01860 B5F52_12395 ERS852411_01184 ERS852504_03464 GKE90_13365 GKE97_06695 GXM20_01950	A0A174U7T3	A0A174U7T3	Flavonifractor plautii (Fusobacterium plautii)	translation [GO:0006412]	ribosome [GO:0005840]	rRNA binding [GO:0019843]; structural constituent of ribosome [GO:0003735]	ribosome [GO:0005840]; rRNA binding [GO:0019843]; structural constituent of ribosome [GO:0003735]; translation [GO:0006412]	tr|A0A174U7T3|A0A174U7T3_9FIRM 50S ribosomal protein L24 OS=Flavonifractor plautii OX=292800 GN=rplX PE=3 SV=1	1	1	1	10.5	10.5	10.5	11.589	105	0.0045586	1.9942							By matching			By matching										220170000	0	0	0	0	0	0	1004300	0	0	288500	0	0	0	0	0	0	0	0	0	0	0	0	0	0	0	0	0	0	0	0	0	0	0	0	0	0	0	0	7
A0A1C7GSK5	unreviewed	50S ribosomal protein L24	rplX A4V00_10005	A0A1C7GSK5	A0A1C7GSK5	Hungateiclostridiaceae bacterium KB18	translation [GO:0006412]	ribosome [GO:0005840]	rRNA binding [GO:0019843]; structural constituent of ribosome [GO:0003735]	ribosome [GO:0005840]; rRNA binding [GO:0019843]; structural constituent of ribosome [GO:0003735]; translation [GO:0006412]	tr|A0A1C7GSK5|A0A1C7GSK5_9FIRM 50S ribosomal protein L24 OS=Hungateiclostridiaceae bacterium KB18 OX=1834198 GN=rplX PE=3 SV=1	3	3	3	29.5	29.5	29.5	11.498	105	0.00045574	5.0345							By matching	By matching	By matching	By matching	By matching	By matching		By matching	By matching		By matching			1371400000	0	0	0	0	0	0	5847400	452810	992480	92506000	84998000	73107000	0	5666300	7669400	0	460030	0	0	0	0	0	0	0	0	0	0	0	0	0	0	0	0	0	0	0	0	0	9
A0A1C7HP59	unreviewed	50S ribosomal protein L24	rplX A4V01_05445	A0A1C7HP59	A0A1C7HP59	Erysipelotrichaceae bacterium I46	translation [GO:0006412]	ribosome [GO:0005840]	rRNA binding [GO:0019843]; structural constituent of ribosome [GO:0003735]	ribosome [GO:0005840]; rRNA binding [GO:0019843]; structural constituent of ribosome [GO:0003735]; translation [GO:0006412]	tr|A0A1C7HP59|A0A1C7HP59_9FIRM 50S ribosomal protein L24 OS=Erysipelotrichaceae bacterium I46 OX=1834207 GN=rplX PE=3 SV=1	4	4	4	39.3	39.3	39.3	11.741	107	0	254.33	By MS/MS	By matching	By matching	By MS/MS	By matching	By matching					By matching	By matching	By matching		By matching		By matching			1404600000	2726200	2347200	1991600	2613700	2404600	514250	0	0	0	0	1213400	1109200	1088600	0	10297000	0	20487000	0	0	0	0	0	0	0	0	0	0	0	0	0	0	0	0	0	0	134220000	0	0	41
A0A1C7HHJ3	unreviewed	50S ribosomal protein L24	rplX A4V04_11215	A0A1C7HHJ3	A0A1C7HHJ3	Burkholderiales bacterium YL45	translation [GO:0006412]	ribosome [GO:0005840]	rRNA binding [GO:0019843]; structural constituent of ribosome [GO:0003735]	ribosome [GO:0005840]; rRNA binding [GO:0019843]; structural constituent of ribosome [GO:0003735]; translation [GO:0006412]	tr|A0A1C7HHJ3|A0A1C7HHJ3_9BURK 50S ribosomal protein L24 OS=Burkholderiales bacterium YL45 OX=1834205 GN=rplX PE=3 SV=1	2	2	2	23.6	23.6	23.6	11.274	106	0.0046292	1.9782	By MS/MS	By matching	By matching									By matching	By matching					By matching		209740000	0	2069700	2341700	0	0	0	0	0	0	0	0	9125000	5413500	0	0	0	0	1011100	0	0	0	0	0	0	0	0	0	0	0	0	0	0	0	0	0	0	0	0	6
A0A1C7G739	unreviewed	50S ribosomal protein L24	rplX A4V08_22140	A0A1C7G739	A0A1C7G739	Lachnoclostridium sp. YL32	translation [GO:0006412]	ribosome [GO:0005840]	rRNA binding [GO:0019843]; structural constituent of ribosome [GO:0003735]	ribosome [GO:0005840]; rRNA binding [GO:0019843]; structural constituent of ribosome [GO:0003735]; translation [GO:0006412]	tr|A0A1C7G739|A0A1C7G739_9FIRM 50S ribosomal protein L24 OS=Lachnoclostridium sp. YL32 OX=1834196 GN=rplX PE=3 SV=1	5	5	5	50.5	50.5	50.5	10.923	101	0	50.144	By matching						By matching	By MS/MS	By MS/MS	By matching	By MS/MS	By MS/MS	By MS/MS	By matching						1640100000	1565200	0	0	0	0	0	6102600	5449400	5533300	5446700	2768900	2520300	1466800	512030	0	0	0	0	0	0	0	0	0	0	0	0	0	0	0	0	0	0	0	0	0	0	0	0	55		594		70
A0A1C7IBK6	unreviewed	50S ribosomal protein L24	rplX A4V09_15540	A0A1C7IBK6	A0A1C7IBK6	Blautia sp. YL58	translation [GO:0006412]	ribosome [GO:0005840]	rRNA binding [GO:0019843]; structural constituent of ribosome [GO:0003735]	ribosome [GO:0005840]; rRNA binding [GO:0019843]; structural constituent of ribosome [GO:0003735]; translation [GO:0006412]	tr|A0A1C7IBK6|A0A1C7IBK6_9FIRM 50S ribosomal protein L24 OS=Blautia sp. YL58 OX=1796616 GN=rplX PE=3 SV=1	5	5	5	44.7	44.7	44.7	11.14	103	0	97.938	By MS/MS	By MS/MS	By MS/MS	By MS/MS	By MS/MS	By MS/MS	By MS/MS	By MS/MS	By MS/MS	By MS/MS	By MS/MS	By MS/MS	By MS/MS						By matching	1839300000	19861000	18768000	12029000	10859000	17113000	25134000	3808600	7794600	2944300	10988000	5147400	6919800	887070	0	0	0	0	0	416600	23571000	22880000	14014000	26080000	18484000	23311000	0	85493000	0	121710000	79278000	97317000	13511000	0	0	0	0	0	0	81		1097		52
A0A2N8IIS4	unreviewed	50S ribosomal protein L24	rplX AKKM5201_04470 C1I88_05250 C1O50_05400 C1O54_05400 C1O57_05365 CXU05_10240 CXU07_04935 CXU09_10290 EAJ16_08255 EYB66_03755 F1912_08985	A0A2N8IIS4	A0A2N8IIS4	Akkermansia muciniphila	translation [GO:0006412]	ribosome [GO:0005840]	rRNA binding [GO:0019843]; structural constituent of ribosome [GO:0003735]	ribosome [GO:0005840]; rRNA binding [GO:0019843]; structural constituent of ribosome [GO:0003735]; translation [GO:0006412]	tr|A0A2N8IIS4|A0A2N8IIS4_9BACT 50S ribosomal protein L24 OS=Akkermansia muciniphila OX=239935 GN=rplX PE=3 SV=1	3	3	3	49.3	49.3	49.3	7.9912	75	0	192.77	By MS/MS		By matching	By MS/MS	By MS/MS	By MS/MS	By MS/MS	By MS/MS	By MS/MS	By MS/MS	By MS/MS	By MS/MS	By MS/MS							762380000	10792000	0	11265000	9272700	5625400	9403900	8402900	15848000	8912700	10953000	10475000	8476800	11948000	0	0	0	0	0	0	0	0	0	0	0	0	0	0	0	0	0	0	0	0	0	0	0	0	0	56
A0A1B1SAL6	unreviewed	50S ribosomal protein L25 (General stress protein CTC)	rplY ctc A4V02_08915	A0A1B1SAL6	A0A1B1SAL6	Muribaculum intestinale	translation [GO:0006412]	ribosome [GO:0005840]	5S rRNA binding [GO:0008097]; structural constituent of ribosome [GO:0003735]	ribosome [GO:0005840]; 5S rRNA binding [GO:0008097]; structural constituent of ribosome [GO:0003735]; translation [GO:0006412]	tr|A0A1B1SAL6|A0A1B1SAL6_9BACT 50S ribosomal protein L25 OS=Muribaculum intestinale OX=1796646 GN=rplY PE=3 SV=1	8	8	8	63.1	63.1	63.1	23.091	214	0	91.2	By MS/MS	By MS/MS	By MS/MS	By MS/MS	By MS/MS	By MS/MS	By MS/MS	By MS/MS	By MS/MS	By MS/MS	By MS/MS	By MS/MS	By MS/MS							2019300000	110370000	154390000	159340000	36819000	48431000	20976000	73490000	61938000	57496000	46829000	51542000	38780000	19966000	0	0	0	0	0	0	157320000	181760000	268700000	92417000	85773000	78359000	167350000	163660000	153450000	153650000	170960000	186550000	180700000	0	0	0	0	0	0	124
A0A1C7GZY6	unreviewed	50S ribosomal protein L25 (General stress protein CTC)	rplY ctc A4V03_04385 D7W50_12570	A0A1C7GZY6	A0A1C7GZY6	Bacteroides caecimuris	translation [GO:0006412]	ribosome [GO:0005840]	5S rRNA binding [GO:0008097]; structural constituent of ribosome [GO:0003735]	ribosome [GO:0005840]; 5S rRNA binding [GO:0008097]; structural constituent of ribosome [GO:0003735]; translation [GO:0006412]	tr|A0A1C7GZY6|A0A1C7GZY6_9BACE 50S ribosomal protein L25 OS=Bacteroides caecimuris OX=1796613 GN=rplY PE=3 SV=1	5	5	5	35.2	35.2	35.2	21.219	196	0	162.28	By matching	By matching	By matching																	955000000	716350	1068000	570400	0	0	0	0	0	0	0	0	0	0	0	0	0	0	0	0	0	0	0	0	0	0	0	0	0	0	0	0	0	0	0	0	0	0	0	30
A0A1C7HK50	unreviewed	50S ribosomal protein L25 (General stress protein CTC)	rplY ctc A4V04_10190	A0A1C7HK50	A0A1C7HK50	Burkholderiales bacterium YL45	translation [GO:0006412]	ribosome [GO:0005840]	5S rRNA binding [GO:0008097]; structural constituent of ribosome [GO:0003735]	ribosome [GO:0005840]; 5S rRNA binding [GO:0008097]; structural constituent of ribosome [GO:0003735]; translation [GO:0006412]	tr|A0A1C7HK50|A0A1C7HK50_9BURK 50S ribosomal protein L25 OS=Burkholderiales bacterium YL45 OX=1834205 GN=rplY PE=3 SV=1	3	3	3	25.5	25.5	25.5	23.078	212	0	24.891	By MS/MS	By MS/MS	By MS/MS	By MS/MS	By MS/MS	By MS/MS	By matching	By matching	By matching	By matching	By matching									1006100000	4027800	5529500	4592200	3969500	5116400	3342800	1300100	2122000	1019200	1397500	2227500	0	0	0	0	0	0	0	0	9404200	12471000	0	12657000	14449000	12082000	0	11562000	0	0	11034000	0	0	0	0	0	0	0	0	61
A0A2N8I345	unreviewed	50S ribosomal protein L25 (General stress protein CTC)	rplY ctc CXU07_02525 CXU09_02220 EAJ16_03830 F1912_04490	A0A2N8I345	A0A2N8I345	Akkermansia muciniphila	translation [GO:0006412]	ribosome [GO:0005840]	5S rRNA binding [GO:0008097]; structural constituent of ribosome [GO:0003735]	ribosome [GO:0005840]; 5S rRNA binding [GO:0008097]; structural constituent of ribosome [GO:0003735]; translation [GO:0006412]	tr|A0A2N8I345|A0A2N8I345_9BACT 50S ribosomal protein L25 OS=Akkermansia muciniphila OX=239935 GN=rplY PE=3 SV=1	3	3	3	29.9	29.9	29.9	21.011	201	0	146.08	By MS/MS	By MS/MS	By MS/MS	By MS/MS	By MS/MS	By MS/MS	By MS/MS	By MS/MS	By MS/MS	By MS/MS	By MS/MS	By MS/MS	By MS/MS							3064100000	111470000	129890000	82593000	82010000	123600000	117500000	29275000	47477000	47685000	40089000	40822000	46386000	32193000	0	0	0	0	0	0	175980000	191050000	142240000	158400000	216580000	313390000	126840000	137720000	149630000	124860000	133490000	134640000	194220000	0	0	0	0	0	0	261
A0A174W574	unreviewed	50S ribosomal protein L27	rpmA A4U99_01180 B5F52_17660 ERS852411_03685 ERS852504_04441 ERS852544_03909 GKE90_20445 GKE97_24415 GXM20_01530	A0A174W574	A0A174W574	Flavonifractor plautii (Fusobacterium plautii)	translation [GO:0006412]	ribosome [GO:0005840]	structural constituent of ribosome [GO:0003735]	ribosome [GO:0005840]; structural constituent of ribosome [GO:0003735]; translation [GO:0006412]	tr|A0A174W574|A0A174W574_9FIRM 50S ribosomal protein L27 OS=Flavonifractor plautii OX=292800 GN=rpmA_2 PE=3 SV=1	2	2	2	20.2	20.2	20.2	10.287	94	0.00030465	11.281						By matching						By matching	By matching							276750000	0	0	0	0	0	266550	0	0	0	0	0	428890	173420	0	0	0	0	0	0	0	0	0	0	0	0	0	0	0	0	0	0	0	0	0	0	0	0	0	13
A0A1B1S7I5	unreviewed	50S ribosomal protein L27	rpmA A4V02_02805 E5333_03185	A0A1B1S7I5	A0A1B1S7I5	Muribaculum intestinale	translation [GO:0006412]	ribosome [GO:0005840]	structural constituent of ribosome [GO:0003735]	ribosome [GO:0005840]; structural constituent of ribosome [GO:0003735]; translation [GO:0006412]	tr|A0A1B1S7I5|A0A1B1S7I5_9BACT 50S ribosomal protein L27 OS=Muribaculum intestinale OX=1796646 GN=rpmA PE=3 SV=1	1	1	1	16.1	16.1	16.1	9.4077	87	0.0047034	1.9682							By matching	By matching	By matching		By matching									9965100	0	0	0	0	0	0	752590	1348900	759010	0	1359300	0	0	0	0	0	0	0	0	0	0	0	0	0	0	0	0	0	0	0	0	0	0	0	0	0	0	0	2
A0A1C1ZQ88	unreviewed	50S ribosomal protein L27	rpmA A4V07_04305 B2G46_06615 BBP13_08695 BFD03_05040 DL317_10660 FOD75_03855 G5T19_05945 GIX72_10145 GIX80_02570 GIX82_07205	A0A1C1ZQ88	A0A1C1ZQ88	Lactobacillus reuteri	translation [GO:0006412]	ribosome [GO:0005840]	structural constituent of ribosome [GO:0003735]	ribosome [GO:0005840]; structural constituent of ribosome [GO:0003735]; translation [GO:0006412]	tr|A0A1C1ZQ88|A0A1C1ZQ88_LACRE 50S ribosomal protein L27 OS=Lactobacillus reuteri OX=1598 GN=rpmA PE=3 SV=1	1	1	1	12.9	12.9	12.9	9.9201	93	0.00092473	2.7597				By MS/MS		By matching														98240000	0	0	0	1106600	0	300190	0	0	0	0	0	0	0	0	0	0	0	0	0	0	0	0	0	0	0	0	0	0	0	0	0	0	0	0	0	0	0	0	3
A0A1C7FY32	unreviewed	50S ribosomal protein L27	rpmA A4V08_00450	A0A1C7FY32	A0A1C7FY32	Lachnoclostridium sp. YL32	translation [GO:0006412]	ribosome [GO:0005840]	structural constituent of ribosome [GO:0003735]	ribosome [GO:0005840]; structural constituent of ribosome [GO:0003735]; translation [GO:0006412]	tr|A0A1C7FY32|A0A1C7FY32_9FIRM 50S ribosomal protein L27 OS=Lachnoclostridium sp. YL32 OX=1834196 GN=rpmA PE=3 SV=1	1	1	1	15.6	15.6	15.6	10.633	96	0.00027636	8.5335	By MS/MS	By matching	By matching	By matching	By matching		By matching	By MS/MS	By MS/MS	By MS/MS	By MS/MS	By MS/MS	By MS/MS							1223500000	1912800	1468900	2990800	1219600	1833900	0	656670	4819400	4140200	3740600	2613200	1705700	1382000	0	0	0	0	0	0	0	0	0	0	0	0	0	11318000	11729000	11077000	8269800	0	8291300	0	0	0	0	0	0	34
A0A1C7I750	unreviewed	50S ribosomal protein L27	rpmA A4V09_06475	A0A1C7I750	A0A1C7I750	Blautia sp. YL58	translation [GO:0006412]	ribosome [GO:0005840]	structural constituent of ribosome [GO:0003735]	ribosome [GO:0005840]; structural constituent of ribosome [GO:0003735]; translation [GO:0006412]	tr|A0A1C7I750|A0A1C7I750_9FIRM 50S ribosomal protein L27 OS=Blautia sp. YL58 OX=1796616 GN=rpmA PE=3 SV=1	2	2	2	26.3	26.3	26.3	10.456	95	0	110.4	By MS/MS	By MS/MS	By MS/MS	By MS/MS	By MS/MS	By MS/MS	By MS/MS	By MS/MS	By MS/MS	By MS/MS	By MS/MS	By MS/MS	By MS/MS							879990000	16600000	18760000	12141000	10023000	13110000	10929000	13903000	12986000	11929000	13004000	12336000	9674500	5811800	0	0	0	0	0	0	25791000	31811000	22270000	24626000	29752000	30737000	38069000	38115000	41099000	37548000	35580000	30342000	38063000	0	0	0	0	0	0	71
A0A2N8I6S9	unreviewed	50S ribosomal protein L27	rpmA AKKM5201_03245 C1I88_02765 C1O50_06615 C1O54_06605 C1O57_06605 CXT92_01115 CXU05_05240 CXU07_08035 CXU09_05030 EAJ16_00560 EYB66_01510 F1912_00530	A0A2N8I6S9	A0A2N8I6S9	Akkermansia muciniphila	translation [GO:0006412]	ribosome [GO:0005840]	structural constituent of ribosome [GO:0003735]	ribosome [GO:0005840]; structural constituent of ribosome [GO:0003735]; translation [GO:0006412]	tr|A0A2N8I6S9|A0A2N8I6S9_9BACT 50S ribosomal protein L27 OS=Akkermansia muciniphila OX=239935 GN=rpmA PE=3 SV=1	3	3	3	27.6	27.6	27.6	9.5257	87	0.00044199	4.5884	By MS/MS	By MS/MS	By MS/MS	By MS/MS	By MS/MS	By MS/MS	By MS/MS			By MS/MS	By matching	By matching	By matching				By matching			426910000	7630000	7309900	5336900	4415700	5399400	5581300	5419100	0	0	5388500	7730800	9189700	1857600	0	0	0	1083000	0	0	14715000	12994000	12443000	12514000	13840000	15998000	0	0	0	0	0	0	0	0	0	0	0	0	0	23
A0A1C7FUK8	unreviewed	50S ribosomal protein L28	rpmB A4U98_03035 ADH71_008405	A0A1C7FUK8	A0A1C7FUK8	Bifidobacterium animalis subsp. animalis	translation [GO:0006412]	ribosome [GO:0005840]	structural constituent of ribosome [GO:0003735]	ribosome [GO:0005840]; structural constituent of ribosome [GO:0003735]; translation [GO:0006412]	tr|A0A1C7FUK8|A0A1C7FUK8_9BIFI 50S ribosomal protein L28 OS=Bifidobacterium animalis subsp. animalis OX=302912 GN=rpmB PE=3 SV=1	2	2	2	49.2	49.2	49.2	7.1574	65	0.00043616	4.404																		By matching	By matching	192040000	0	0	0	0	0	0	0	0	0	0	0	0	0	0	0	0	0	1158100	770820	0	0	0	0	0	0	0	0	0	0	0	0	0	0	0	0	0	0	0	9
A0A1B1S780	unreviewed	50S ribosomal protein L28	rpmB A4V02_02250 E5333_03970	A0A1B1S780	A0A1B1S780	Muribaculum intestinale	translation [GO:0006412]	ribosome [GO:0005840]	structural constituent of ribosome [GO:0003735]	ribosome [GO:0005840]; structural constituent of ribosome [GO:0003735]; translation [GO:0006412]	tr|A0A1B1S780|A0A1B1S780_9BACT 50S ribosomal protein L28 OS=Muribaculum intestinale OX=1796646 GN=rpmB PE=3 SV=1	2	2	2	25.6	25.6	25.6	9.7213	86	0.00051435	3.7601	By matching	By matching	By MS/MS	By MS/MS	By matching	By MS/MS	By matching	By matching	By MS/MS	By MS/MS	By MS/MS	By MS/MS	By matching							269710000	7080500	10995000	15401000	8508000	8233300	8417700	5765200	6485100	11711000	10674000	14662000	12948000	6528000	0	0	0	0	0	0	0	0	0	0	0	0	0	0	40479000	37641000	54412000	50287000	36265000	0	0	0	0	0	0	15
A0A1C7FWJ6	unreviewed	50S ribosomal protein L29	rpmC A4U98_03715 ADH71_004410 PG2006B_0427	A0A1C7FWJ6	A0A1C7FWJ6	Bifidobacterium animalis subsp. animalis	translation [GO:0006412]	ribosome [GO:0005840]	structural constituent of ribosome [GO:0003735]	ribosome [GO:0005840]; structural constituent of ribosome [GO:0003735]; translation [GO:0006412]	tr|A0A1C7FWJ6|A0A1C7FWJ6_9BIFI 50S ribosomal protein L29 OS=Bifidobacterium animalis subsp. animalis OX=302912 GN=rpmC PE=3 SV=1	4	3	4	43.9	43.9	43.9	9.3245	82	0	30.834		By matching		By matching				By matching		By MS/MS	By matching			By matching	By matching		By matching	By matching		773800000	0	1275900	0	911310	0	0	0	1821100	0	15613000	20336000	0	0	2808700	3094100	0	1039600	214580	0	0	0	0	0	0	0	0	0	0	0	0	0	0	0	0	0	0	0	0	25
A0A174DFI8	unreviewed	50S ribosomal protein L29	rpmC A4U99_01845 B5F52_12380 ERS852411_01187 ERS852504_03461 ERS852544_00676 GKE90_13380 GKE97_06680 GXM20_01935	A0A174DFI8	A0A174DFI8	Flavonifractor plautii (Fusobacterium plautii)	translation [GO:0006412]	ribosome [GO:0005840]	structural constituent of ribosome [GO:0003735]	ribosome [GO:0005840]; structural constituent of ribosome [GO:0003735]; translation [GO:0006412]	tr|A0A174DFI8|A0A174DFI8_9FIRM 50S ribosomal protein L29 OS=Flavonifractor plautii OX=292800 GN=rpmC PE=3 SV=1	2	2	2	32.8	32.8	32.8	7.716	67	0.00042849	4.1962					By matching	By matching	By matching	By matching	By matching	By matching				By matching	By matching	By matching		By matching		1159100000	0	0	0	0	1073700	418050	1003800	749730	903150	1056800	0	0	0	3449700	2020400	2441700	0	452210	0	0	0	0	0	0	0	0	0	0	0	0	0	0	0	0	0	0	0	0	24
A0A1B1SCH3	unreviewed	50S ribosomal protein L29	rpmC A4V02_12795 E5333_11450	A0A1B1SCH3	A0A1B1SCH3	Muribaculum intestinale	translation [GO:0006412]	ribosome [GO:0005840]	structural constituent of ribosome [GO:0003735]	ribosome [GO:0005840]; structural constituent of ribosome [GO:0003735]; translation [GO:0006412]	tr|A0A1B1SCH3|A0A1B1SCH3_9BACT 50S ribosomal protein L29 OS=Muribaculum intestinale OX=1796646 GN=rpmC PE=3 SV=1	1	1	1	20	20	20	7.877	65	0.0031287	2.1226	By MS/MS	By MS/MS	By matching	By matching	By matching	By matching	By MS/MS	By MS/MS	By MS/MS	By MS/MS	By MS/MS	By MS/MS	By MS/MS							225910000	9482400	9912200	19886000	4368000	3019600	1879000	6397600	8681000	7824900	9650400	8691100	8699600	4772000	0	0	0	0	0	0	18748000	0	32591000	0	0	0	0	25293000	0	24456000	35243000	0	29369000	0	0	0	0	0	0	24
A0A1C7HK06	unreviewed	50S ribosomal protein L29	rpmC A4V04_11200	A0A1C7HK06	A0A1C7HK06	Burkholderiales bacterium YL45	translation [GO:0006412]	ribosome [GO:0005840]	structural constituent of ribosome [GO:0003735]	ribosome [GO:0005840]; structural constituent of ribosome [GO:0003735]; translation [GO:0006412]	tr|A0A1C7HK06|A0A1C7HK06_9BURK 50S ribosomal protein L29 OS=Burkholderiales bacterium YL45 OX=1834205 GN=rpmC PE=3 SV=1	1	1	1	18.2	18.2	18.2	7.7811	66	0.00043874	4.496		By matching	By matching			By matching														288250000	0	1824100	2206500	0	0	472170	0	0	0	0	0	0	0	0	0	0	0	0	0	0	0	0	0	0	0	0	0	0	0	0	0	0	0	0	0	0	0	0	18
A0A073K266	unreviewed	50S ribosomal protein L29	rpmC A4V07_05720 ADV92_08525 B1A73_02245 B2G46_07955 B5D07_07675 B5F04_04335 B5G22_03380 BBP13_01830 BFD03_07310 BHL82_07775 BHL83_02330 BHL89_08535 C5O77_07320 C6H63_07225 CBF96_06810 CBG21_07050 CBG24_08230 DB324_00130 DB325_08260 DKZ23_00690 DKZ26_00095 DKZ35_07560 DL317_08665 DPH67_02330 E5337_08665 EW144_03470 FOD75_02300 GIX51_03130 GIX72_06380 GIX73_00240 GIX74_03920 GIX80_09115 GIX81_06675 GIX83_06005 HF82_04585 LR3_07615 LRLP16767_LR202_00081 LWHH1689_1697	A0A073K266	A0A073K266	Lactobacillus reuteri	translation [GO:0006412]	ribosome [GO:0005840]	structural constituent of ribosome [GO:0003735]	ribosome [GO:0005840]; structural constituent of ribosome [GO:0003735]; translation [GO:0006412]	tr|A0A073K266|A0A073K266_LACRE 50S ribosomal protein L29 OS=Lactobacillus reuteri OX=1598 GN=rpmC PE=3 SV=1	1	1	1	22.1	22.1	22.1	8.0041	68	0.004908	1.9113	By matching	By MS/MS	By MS/MS	By matching	By MS/MS						By matching									138960000	1689500	2723400	1932200	2893700	2375700	0	0	0	0	0	1192900	0	0	0	0	0	0	0	0	0	0	0	0	0	0	0	0	0	0	0	0	0	0	0	0	0	0	0	14
A0A1C7G8M7	unreviewed	50S ribosomal protein L29	rpmC A4V08_22125	A0A1C7G8M7	A0A1C7G8M7	Lachnoclostridium sp. YL32	translation [GO:0006412]	ribosome [GO:0005840]	structural constituent of ribosome [GO:0003735]	ribosome [GO:0005840]; structural constituent of ribosome [GO:0003735]; translation [GO:0006412]	tr|A0A1C7G8M7|A0A1C7G8M7_9FIRM 50S ribosomal protein L29 OS=Lachnoclostridium sp. YL32 OX=1834196 GN=rpmC PE=3 SV=1	2	1	1	38.8	19.4	19.4	7.7478	67	0.00092404	2.7546	By MS/MS	By matching	By MS/MS	By MS/MS	By MS/MS	By matching	By MS/MS	By MS/MS	By MS/MS	By MS/MS	By MS/MS	By MS/MS	By MS/MS						By matching	1678100000	4703600	0	6569400	8759100	7261100	0	50387000	42960000	33659000	35015000	37875000	32950000	20222000	0	0	0	0	0	721850	0	0	0	0	0	0	0	0	0	0	0	0	0	0	0	0	0	0	0	26
A0A1C7IBK0	unreviewed	50S ribosomal protein L29	rpmC A4V09_15555	A0A1C7IBK0	A0A1C7IBK0	Blautia sp. YL58	translation [GO:0006412]	ribosome [GO:0005840]	structural constituent of ribosome [GO:0003735]	ribosome [GO:0005840]; structural constituent of ribosome [GO:0003735]; translation [GO:0006412]	tr|A0A1C7IBK0|A0A1C7IBK0_9FIRM 50S ribosomal protein L29 OS=Blautia sp. YL58 OX=1796616 GN=rpmC PE=3 SV=1	4	3	4	60	60	41.4	8.0162	70	0	323.31	By MS/MS	By MS/MS	By MS/MS	By MS/MS	By MS/MS	By MS/MS	By MS/MS	By MS/MS	By MS/MS	By MS/MS	By MS/MS	By MS/MS	By MS/MS	By matching						6434800000	145620000	149540000	96097000	186390000	156980000	152670000	208410000	239310000	169330000	160980000	158980000	207710000	102850000	5227000	0	0	0	0	0	246390000	279120000	186300000	442860000	307520000	385050000	543480000	596870000	552650000	527540000	723090000	993600000	630280000	0	0	0	0	0	0	163
A0A2N8I0S8	unreviewed	50S ribosomal protein L29	rpmC AKKM5201_02325 C1I88_01840 CXT92_00200 CXU09_04070 EAJ16_01470 EYB66_00635 F1912_01410	A0A2N8I0S8	A0A2N8I0S8	Akkermansia muciniphila	translation [GO:0006412]	ribosome [GO:0005840]	structural constituent of ribosome [GO:0003735]	ribosome [GO:0005840]; structural constituent of ribosome [GO:0003735]; translation [GO:0006412]	tr|A0A2N8I0S8|A0A2N8I0S8_9BACT 50S ribosomal protein L29 OS=Akkermansia muciniphila OX=239935 GN=rpmC PE=3 SV=1	3	2	2	34.3	34.3	34.3	7.5846	67	0	60.649	By MS/MS	By MS/MS	By MS/MS	By MS/MS	By MS/MS	By MS/MS	By MS/MS	By MS/MS	By MS/MS	By MS/MS	By MS/MS	By MS/MS	By MS/MS	By matching	By matching	By matching	By matching	By matching	By matching	1550900000	50478000	57375000	41954000	52817000	49826000	41700000	28802000	45049000	28932000	31403000	70052000	69525000	28552000	5904600	3097000	705020	321850	0	857730	83775000	95410000	44806000	111330000	97041000	111120000	0	125210000	0	0	235520000	220290000	195720000	20934000	0	0	0	0	0	61
A0A174DDM5	unreviewed	50S ribosomal protein L3	rplC A4U99_01805 B5F52_12340 ERS852411_01194 ERS852504_03453 ERS852544_00668 GKE90_13420 GKE97_06640 GXM20_01895	A0A174DDM5	A0A174DDM5	Flavonifractor plautii (Fusobacterium plautii)	translation [GO:0006412]	ribosome [GO:0005840]	rRNA binding [GO:0019843]; structural constituent of ribosome [GO:0003735]	ribosome [GO:0005840]; rRNA binding [GO:0019843]; structural constituent of ribosome [GO:0003735]; translation [GO:0006412]	tr|A0A174DDM5|A0A174DDM5_9FIRM 50S ribosomal protein L3 OS=Flavonifractor plautii OX=292800 GN=rplC PE=3 SV=1	10	10	10	57.7	57.7	57.7	25.464	241	0	234.09			By matching	By matching		By matching	By matching		By matching	By matching			By matching		By matching					2987600000	0	0	1764600	1686400	0	966960	358020	0	1539300	1831500	0	0	580750	0	1961100	0	0	0	0	0	0	0	4065300	0	0	0	0	0	0	0	0	0	0	0	0	0	0	0	108
A0A1C7GSJ5	unreviewed	50S ribosomal protein L3	rplC A4V00_09950	A0A1C7GSJ5	A0A1C7GSJ5	Hungateiclostridiaceae bacterium KB18	translation [GO:0006412]	ribosome [GO:0005840]	rRNA binding [GO:0019843]; structural constituent of ribosome [GO:0003735]	ribosome [GO:0005840]; rRNA binding [GO:0019843]; structural constituent of ribosome [GO:0003735]; translation [GO:0006412]	tr|A0A1C7GSJ5|A0A1C7GSJ5_9FIRM 50S ribosomal protein L3 OS=Hungateiclostridiaceae bacterium KB18 OX=1834198 GN=rplC PE=3 SV=1	6	6	6	40	40	40	22.209	210	0	27.163		By matching	By matching	By matching	By matching	By matching					By matching		By matching		By matching	By matching	By matching	By matching		1594400000	0	15676000	13499000	12241000	13486000	11922000	0	0	0	0	5927500	0	4980900	0	43815000	45919000	21304000	20986000	0	0	0	0	0	0	0	0	0	0	0	0	0	0	0	0	0	0	0	0	47
A0A1C7HPM7	unreviewed	50S ribosomal protein L3	rplC A4V01_05390	A0A1C7HPM7	A0A1C7HPM7	Erysipelotrichaceae bacterium I46	translation [GO:0006412]	ribosome [GO:0005840]	rRNA binding [GO:0019843]; structural constituent of ribosome [GO:0003735]	ribosome [GO:0005840]; rRNA binding [GO:0019843]; structural constituent of ribosome [GO:0003735]; translation [GO:0006412]	tr|A0A1C7HPM7|A0A1C7HPM7_9FIRM 50S ribosomal protein L3 OS=Erysipelotrichaceae bacterium I46 OX=1834207 GN=rplC PE=3 SV=1	9	9	9	42.5	42.5	42.5	24.446	228	0	37.85								By matching				By matching	By matching							1433600000	0	0	0	0	0	0	0	468560	0	0	0	1119700	803870	0	0	0	0	0	0	0	0	0	0	0	0	0	0	0	0	0	0	0	0	0	0	0	0	0	56
A0A1C7H2S8	unreviewed	50S ribosomal protein L3	rplC A4V03_16340 D7W50_09445	A0A1C7H2S8	A0A1C7H2S8	Bacteroides caecimuris	translation [GO:0006412]	ribosome [GO:0005840]	rRNA binding [GO:0019843]; structural constituent of ribosome [GO:0003735]	ribosome [GO:0005840]; rRNA binding [GO:0019843]; structural constituent of ribosome [GO:0003735]; translation [GO:0006412]	tr|A0A1C7H2S8|A0A1C7H2S8_9BACE 50S ribosomal protein L3 OS=Bacteroides caecimuris OX=1796613 GN=rplC PE=3 SV=1	7	3	7	42.9	42.9	22	21.889	205	0.00028893	9.7497	By matching	By MS/MS	By MS/MS	By matching	By matching	By matching	By MS/MS	By MS/MS	By matching	By MS/MS	By MS/MS	By MS/MS	By MS/MS		By matching		By matching	By matching	By matching	1730900000	6543000	6688800	19225000	2459200	3452800	887490	3182500	5825900	3703000	3606500	3734600	3341200	1605600	0	0	0	2954600	1323000	1287300	0	0	109620000	0	0	0	0	45368000	22883000	0	0	0	0	0	0	0	0	0	0	56
A0A1C7G9J4	unreviewed	50S ribosomal protein L3	rplC A4V08_22085	A0A1C7G9J4	A0A1C7G9J4	Lachnoclostridium sp. YL32	translation [GO:0006412]	ribosome [GO:0005840]	rRNA binding [GO:0019843]; structural constituent of ribosome [GO:0003735]	ribosome [GO:0005840]; rRNA binding [GO:0019843]; structural constituent of ribosome [GO:0003735]; translation [GO:0006412]	tr|A0A1C7G9J4|A0A1C7G9J4_9FIRM 50S ribosomal protein L3 OS=Lachnoclostridium sp. YL32 OX=1834196 GN=rplC PE=3 SV=1	7	7	7	41.7	41.7	41.7	22.953	211	0	46.345	By MS/MS	By MS/MS	By MS/MS	By MS/MS	By matching	By matching	By MS/MS	By MS/MS	By MS/MS	By MS/MS	By MS/MS	By MS/MS	By MS/MS			By matching				2713500000	19169000	19377000	51014000	11984000	21257000	5564800	99257000	106580000	88816000	87467000	53684000	34600000	33176000	0	0	2426400	0	0	0	18749000	16330000	44094000	24899000	18195000	8373500	281350000	334180000	304460000	275250000	214870000	175860000	184820000	0	0	0	0	0	0	91		651		12
A0A1C7IDH9	unreviewed	50S ribosomal protein L3	rplC A4V09_15595	A0A1C7IDH9	A0A1C7IDH9	Blautia sp. YL58	translation [GO:0006412]	ribosome [GO:0005840]	rRNA binding [GO:0019843]; structural constituent of ribosome [GO:0003735]	ribosome [GO:0005840]; rRNA binding [GO:0019843]; structural constituent of ribosome [GO:0003735]; translation [GO:0006412]	tr|A0A1C7IDH9|A0A1C7IDH9_9FIRM 50S ribosomal protein L3 OS=Blautia sp. YL58 OX=1796616 GN=rplC PE=3 SV=1	8	8	8	49.8	49.8	49.8	22.675	211	0	227.58	By MS/MS	By MS/MS	By MS/MS	By MS/MS	By MS/MS	By MS/MS	By MS/MS	By MS/MS	By MS/MS	By MS/MS	By MS/MS	By MS/MS	By MS/MS				By matching		By matching	4538100000	73075000	46725000	61382000	56513000	38556000	30321000	50004000	59919000	47203000	44385000	34314000	26919000	15285000	0	0	0	1042900	0	2784900	104880000	89169000	117420000	101490000	90583000	89353000	147570000	153910000	141140000	135130000	149470000	114090000	139450000	0	0	0	0	0	38381000	164		1110		12
A0A2N8HFQ7	unreviewed	50S ribosomal protein L3	rplC AKKM5201_02370 C1I88_01885 CXT92_00245 CXU09_04115 CXU17_11650 CXU19_07560 CXU22_02615	A0A2N8HFQ7	A0A2N8HFQ7	Akkermansia muciniphila	translation [GO:0006412]	ribosome [GO:0005840]	rRNA binding [GO:0019843]; structural constituent of ribosome [GO:0003735]	ribosome [GO:0005840]; rRNA binding [GO:0019843]; structural constituent of ribosome [GO:0003735]; translation [GO:0006412]	tr|A0A2N8HFQ7|A0A2N8HFQ7_9BACT 50S ribosomal protein L3 OS=Akkermansia muciniphila OX=239935 GN=rplC PE=3 SV=1	6	6	6	47.9	47.9	47.9	22.633	211	0	207.39	By MS/MS	By MS/MS	By MS/MS	By MS/MS	By MS/MS	By MS/MS	By MS/MS	By MS/MS	By MS/MS	By MS/MS	By MS/MS	By MS/MS	By MS/MS	By matching	By matching					4331800000	109390000	105440000	92856000	77033000	91198000	89731000	50252000	56919000	37186000	58752000	46424000	57022000	74369000	2252100	1380500	0	0	0	0	188290000	193470000	175840000	186120000	183380000	224660000	164490000	176560000	142790000	165290000	153970000	123180000	222420000	0	0	0	0	0	0	141
A0A174DBR8	unreviewed	50S ribosomal protein L30	rpmD A4U99_01895 B5F52_12430 ERS852411_01177 ERS852504_03471 ERS852544_00686 GKE90_13330 GKE97_06730 GXM20_01985	A0A174DBR8	A0A174DBR8	Flavonifractor plautii (Fusobacterium plautii)	translation [GO:0006412]	large ribosomal subunit [GO:0015934]	structural constituent of ribosome [GO:0003735]	large ribosomal subunit [GO:0015934]; structural constituent of ribosome [GO:0003735]; translation [GO:0006412]	tr|A0A174DBR8|A0A174DBR8_9FIRM 50S ribosomal protein L30 OS=Flavonifractor plautii OX=292800 GN=rpmD PE=3 SV=1	4	4	4	63.3	63.3	63.3	6.5164	60	0	169.12		By matching		By matching	By matching													By matching		896510000	0	3434000	0	2996900	2548200	0	0	0	0	0	0	0	0	0	0	0	0	439070	0	0	0	0	0	0	0	0	0	0	0	0	0	0	0	0	0	0	0	0	18
A0A1C7HKL3	unreviewed	50S ribosomal protein L30	rpmD A4V04_11250	A0A1C7HKL3	A0A1C7HKL3	Burkholderiales bacterium YL45	translation [GO:0006412]	large ribosomal subunit [GO:0015934]	structural constituent of ribosome [GO:0003735]	large ribosomal subunit [GO:0015934]; structural constituent of ribosome [GO:0003735]; translation [GO:0006412]	tr|A0A1C7HKL3|A0A1C7HKL3_9BURK 50S ribosomal protein L30 OS=Burkholderiales bacterium YL45 OX=1834205 GN=rpmD PE=3 SV=1	3	3	3	49.2	49.2	49.2	6.5778	59	0.00084954	2.9375				By matching			By matching			By matching							By matching	By matching	By matching	346010000	0	0	0	187160	0	0	441390	0	0	1000500	0	0	0	0	0	0	564880	301410	284800	0	0	0	0	0	0	0	0	0	0	0	0	0	0	0	0	0	0	0	17
A7LNA5	unreviewed	50S ribosomal protein L30	rpmD A4V07_05670 ADV92_08575 B1A73_02195 B2G46_07905 B5D07_07625 B5F04_04285 B5G22_03430 BBP13_01780 BFD03_07260 BHL82_07825 BHL83_02380 BHL89_08585 C5O77_07370 C6H63_07175 CBF96_06860 CBG21_07000 CBG24_08180 DB324_00180 DB325_08310 DKZ23_00740 DKZ26_00145 DKZ35_07610 DL317_08715 DPH67_02380 E5337_08615 EW144_03420 FOD75_02350 G5T19_02010 GIX51_03180 GIX72_06430 GIX73_00190 GIX74_03870 GIX80_09165 GIX81_06625 GIX82_04970 GIX83_06055 HF82_04535 lr0471 LR3_07565 LRLP16767_LR202_00091 LWHH1689_1687	A7LNA5	A7LNA5	Lactobacillus reuteri	translation [GO:0006412]	large ribosomal subunit [GO:0015934]	structural constituent of ribosome [GO:0003735]	large ribosomal subunit [GO:0015934]; structural constituent of ribosome [GO:0003735]; translation [GO:0006412]	tr|A7LNA5|A7LNA5_LACRE 50S ribosomal protein L30 OS=Lactobacillus reuteri OX=1598 GN=rpmD PE=3 SV=1	3	3	3	58.3	58.3	58.3	6.5566	60	0.00041667	3.9001	By matching	By matching	By matching	By matching	By matching						By matching	By matching								154540000	2147100	2064500	1681200	1709300	1873100	0	0	0	0	0	627390	1028600	0	0	0	0	0	0	0	0	0	0	4631600	5309300	0	0	0	0	0	0	0	0	0	0	0	0	0	0	9
A0A1C7HFK3	unreviewed	50S ribosomal protein L31	A4V04_07020	A0A1C7HFK3	A0A1C7HFK3	Burkholderiales bacterium YL45	translation [GO:0006412]	ribosome [GO:0005840]	structural constituent of ribosome [GO:0003735]	ribosome [GO:0005840]; structural constituent of ribosome [GO:0003735]; translation [GO:0006412]	tr|A0A1C7HFK3|A0A1C7HFK3_9BURK 50S ribosomal protein L31 OS=Burkholderiales bacterium YL45 OX=1834205 GN=A4V04_07020 PE=3 SV=1	4	4	4	55.1	55.1	55.1	10.878	98	0	65.167	By matching	By MS/MS	By matching	By matching	By matching	By matching	By matching		By matching	By matching	By matching			By matching		By matching		By matching	By matching	814060000	3124600	1314200	7236200	3987600	1448000	734100	1406800	0	1062300	2310500	2586500	0	0	265660	0	1159700	0	1765900	1141800	0	0	39389000	33224000	0	0	0	0	0	17938000	0	0	0	0	0	0	0	0	0	46
A0A2N8IXH6	unreviewed	50S ribosomal protein L31	AKKM5201_08330 C1I88_07770 C1O50_08170 C1O54_08130 C1O57_08170 CXT92_03730 CXU05_03765 CXU07_02290 CXU09_02460 EAJ16_03595 EYB66_06065 F1912_04260	A0A2N8IXH6	A0A2N8IXH6	Akkermansia muciniphila	translation [GO:0006412]	ribosome [GO:0005840]	structural constituent of ribosome [GO:0003735]	ribosome [GO:0005840]; structural constituent of ribosome [GO:0003735]; translation [GO:0006412]	tr|A0A2N8IXH6|A0A2N8IXH6_9BACT 50S ribosomal protein L31 OS=Akkermansia muciniphila OX=239935 GN=C1I88_07770 PE=3 SV=1	3	3	3	59.3	59.3	59.3	10.37	91	0.00017562	17.119	By MS/MS	By MS/MS	By MS/MS	By MS/MS	By MS/MS	By MS/MS	By MS/MS	By MS/MS	By MS/MS	By matching	By MS/MS	By matching	By MS/MS							1077600000	3878100	17259000	12564000	29615000	34300000	7174800	6269900	7121100	7433800	2066300	1702500	4165300	4897900	0	0	0	0	0	0	0	33009000	30286000	25661000	33778000	0	23442000	27307000	31932000	17638000	0	17993000	39784000	0	0	0	0	0	0	83
A0A174XLP9	unreviewed	50S ribosomal protein L31	rpmE A4U99_11235 B5F52_13530 ERS852411_03635 ERS852504_04000 ERS852544_03812 GKE90_10415 GKE97_19660 GXM20_14410	A0A174XLP9	A0A174XLP9	Flavonifractor plautii (Fusobacterium plautii)	translation [GO:0006412]	ribosome [GO:0005840]	metal ion binding [GO:0046872]; rRNA binding [GO:0019843]; structural constituent of ribosome [GO:0003735]	ribosome [GO:0005840]; metal ion binding [GO:0046872]; rRNA binding [GO:0019843]; structural constituent of ribosome [GO:0003735]; translation [GO:0006412]	tr|A0A174XLP9|A0A174XLP9_9FIRM 50S ribosomal protein L31 OS=Flavonifractor plautii OX=292800 GN=rpmE_2 PE=3 SV=1	2	2	2	38.2	38.2	38.2	7.6518	68	0	49.756			By matching	By matching		By matching														665970000	0	0	566940	699750	0	822090	0	0	0	0	0	0	0	0	0	0	0	0	0	0	0	0	0	0	0	0	0	0	0	0	0	0	0	0	0	0	0	0	24
A0A1C7GE82	unreviewed	50S ribosomal protein L31	rpmE A4V08_13285	A0A1C7GE82	A0A1C7GE82	Lachnoclostridium sp. YL32	translation [GO:0006412]	ribosome [GO:0005840]	metal ion binding [GO:0046872]; rRNA binding [GO:0019843]; structural constituent of ribosome [GO:0003735]	ribosome [GO:0005840]; metal ion binding [GO:0046872]; rRNA binding [GO:0019843]; structural constituent of ribosome [GO:0003735]; translation [GO:0006412]	tr|A0A1C7GE82|A0A1C7GE82_9FIRM 50S ribosomal protein L31 OS=Lachnoclostridium sp. YL32 OX=1834196 GN=rpmE PE=3 SV=1	4	4	4	67.6	67.6	67.6	7.6746	68	0	266.69	By MS/MS	By MS/MS	By MS/MS	By MS/MS	By MS/MS	By MS/MS	By MS/MS	By MS/MS	By MS/MS	By MS/MS	By MS/MS	By MS/MS	By MS/MS	By matching		By matching			By matching	2073500000	3109800	1949900	17857000	6005500	4236100	0	9516000	10244000	8231500	9363800	5052000	4024600	2894200	756070	0	332640	0	0	441410	5784800	1914400	13503000	8236500	5445900	0	12943000	16194000	12817000	17026000	14464000	0	9664600	0	0	0	0	0	0	74
A0A1C7IAJ0	unreviewed	50S ribosomal protein L31	rpmE A4V09_13565	A0A1C7IAJ0	A0A1C7IAJ0	Blautia sp. YL58	translation [GO:0006412]	ribosome [GO:0005840]	metal ion binding [GO:0046872]; rRNA binding [GO:0019843]; structural constituent of ribosome [GO:0003735]	ribosome [GO:0005840]; metal ion binding [GO:0046872]; rRNA binding [GO:0019843]; structural constituent of ribosome [GO:0003735]; translation [GO:0006412]	tr|A0A1C7IAJ0|A0A1C7IAJ0_9FIRM 50S ribosomal protein L31 OS=Blautia sp. YL58 OX=1796616 GN=rpmE PE=3 SV=1	3	3	3	59.7	59.7	59.7	7.6137	67	0.00031451	12.255	By matching	By matching	By MS/MS	By MS/MS	By MS/MS	By MS/MS	By MS/MS	By MS/MS	By MS/MS	By MS/MS	By MS/MS	By MS/MS	By MS/MS			By matching		By matching		267530000	5928200	4211700	15125000	16780000	13630000	2067200	14092000	13736000	15949000	8552600	9043500	8336500	6404600	0	0	1035700	0	319910	0	7369200	9273700	28682000	36359000	26299000	7180800	34968000	48538000	60334000	31744000	46763000	0	28747000	0	0	0	0	0	0	34
A0A1B1S7A8	unreviewed	50S ribosomal protein L31 type B	rpmE2 A4V02_02360 E5333_11330	A0A1B1S7A8	A0A1B1S7A8	Muribaculum intestinale	translation [GO:0006412]	ribosome [GO:0005840]	structural constituent of ribosome [GO:0003735]	ribosome [GO:0005840]; structural constituent of ribosome [GO:0003735]; translation [GO:0006412]	tr|A0A1B1S7A8|A0A1B1S7A8_9BACT 50S ribosomal protein L31 type B OS=Muribaculum intestinale OX=1796646 GN=rpmE2 PE=3 SV=1	3	3	3	46.4	46.4	46.4	9.6159	84	0.00036639	6.0675	By MS/MS	By MS/MS	By MS/MS	By MS/MS	By MS/MS	By MS/MS	By MS/MS	By MS/MS	By MS/MS	By MS/MS	By MS/MS	By MS/MS	By MS/MS							319590000	24171000	11629000	26247000	9137900	15830000	7831600	14991000	8195500	10493000	9005800	16420000	5528600	2913600	0	0	0	0	0	0	39959000	0	42353000	23823000	23667000	22172000	51366000	20762000	36685000	27613000	43400000	0	0	0	0	0	0	0	0	41
A0A1C7H3Z1	unreviewed	50S ribosomal protein L31 type B	rpmE2 A4V03_12450 D7W50_06465	A0A1C7H3Z1	A0A1C7H3Z1	Bacteroides caecimuris	translation [GO:0006412]	ribosome [GO:0005840]	structural constituent of ribosome [GO:0003735]	ribosome [GO:0005840]; structural constituent of ribosome [GO:0003735]; translation [GO:0006412]	tr|A0A1C7H3Z1|A0A1C7H3Z1_9BACE 50S ribosomal protein L31 type B OS=Bacteroides caecimuris OX=1796613 GN=rpmE2 PE=3 SV=1	3	3	3	48.8	48.8	48.8	9.6259	84	0.00017391	16.653							By matching		By matching		By matching	By matching		By matching						705960000	0	0	0	0	0	0	1148500	0	944350	0	885530	1035800	0	8574700	0	0	0	0	0	0	0	0	0	0	0	0	0	0	0	0	0	0	11538000	0	0	0	0	0	20
Q38KA7	unreviewed	50S ribosomal protein L31 type B	rpmE2 rpmE A4V07_09235 ADV92_04865 B1A73_02450 B2G46_01390 B5D07_01415 B5F04_09320 B5G22_09040 BBP13_09750 BFD03_06610 BHL82_02505 BHL83_01655 BHL89_04880 C5O77_06930 C6H63_01905 CBF96_02255 CBG21_09120 CBG24_07105 DB324_08255 DB325_09215 DKZ23_03360 DKZ26_10195 DKZ35_05445 DL317_04980 DPH67_09615 E5337_04020 EW144_07105 FOD75_01250 GIX51_07575 GIX72_05690 GIX73_03025 GIX74_09430 GIX80_09445 GIX81_01190 GIX83_05135 lr1690 LR3_09185 LRLP16767_LR202_00492 LWHH1689_0269	Q38KA7	Q38KA7	Lactobacillus reuteri	translation [GO:0006412]	ribosome [GO:0005840]	structural constituent of ribosome [GO:0003735]	ribosome [GO:0005840]; structural constituent of ribosome [GO:0003735]; translation [GO:0006412]	tr|Q38KA7|Q38KA7_LACRE 50S ribosomal protein L31 type B OS=Lactobacillus reuteri OX=1598 GN=rpmE2 PE=3 SV=1	5	5	5	85.2	85.2	85.2	9.123	81	0	28.166	By MS/MS	By MS/MS	By MS/MS	By MS/MS	By MS/MS	By MS/MS	By MS/MS	By MS/MS	By MS/MS	By MS/MS	By MS/MS	By MS/MS								969010000	5521400	7430100	4912900	5774800	4800300	0	1368700	588320	1290300	1009800	4796700	2317500	0	0	0	0	0	0	0	27434000	32560000	27439000	40358000	17221000	0	4802900	0	10520000	0	47429000	0	0	0	0	0	0	0	0	71
A0A174S3P1	unreviewed	50S ribosomal protein L32	rpmF A4U99_10060 B5F52_08715 ERS852411_03754 ERS852504_00174 ERS852544_00318 GKE97_04620 GXM20_07095	A0A174S3P1	A0A174S3P1	Flavonifractor plautii (Fusobacterium plautii)	translation [GO:0006412]	large ribosomal subunit [GO:0015934]	structural constituent of ribosome [GO:0003735]	large ribosomal subunit [GO:0015934]; structural constituent of ribosome [GO:0003735]; translation [GO:0006412]	tr|A0A174S3P1|A0A174S3P1_9FIRM 50S ribosomal protein L32 OS=Flavonifractor plautii OX=292800 GN=rpmF PE=3 SV=1	2	2	2	35.4	35.4	35.4	7.3265	65	0.00026031	7.2444	By matching					By matching	By matching		By matching	By matching		By matching	By matching							415990000	3151500	0	0	0	0	1030400	544660	0	435090	2247000	0	511500	448380	0	0	0	0	0	0	0	0	0	0	0	0	0	0	0	0	0	0	0	0	0	0	0	0	0	13
A0A1C7FIR1	unreviewed	50S ribosomal protein L4	rplD A4U99_01810	A0A1C7FIR1	A0A1C7FIR1	Flavonifractor plautii (Fusobacterium plautii)	translation [GO:0006412]	ribosome [GO:0005840]	rRNA binding [GO:0019843]; structural constituent of ribosome [GO:0003735]	ribosome [GO:0005840]; rRNA binding [GO:0019843]; structural constituent of ribosome [GO:0003735]; translation [GO:0006412]	tr|A0A1C7FIR1|A0A1C7FIR1_9FIRM 50S ribosomal protein L4 OS=Flavonifractor plautii OX=292800 GN=rplD PE=3 SV=1	9	8	9	65.5	65.5	61.2	21.931	206	0	40.29	By matching	By matching	By matching	By matching	By matching		By matching	By matching	By matching	By matching	By matching			By matching				By matching		3073900000	3468900	4050100	506680	2480400	4766100	0	5546300	5025200	5715800	13335000	3897900	0	0	1073900	0	0	0	1171800	0	0	0	0	0	18396000	0	0	0	31847000	26987000	0	0	0	0	0	0	0	0	0	60
A0A1C7GP58	unreviewed	50S ribosomal protein L4	rplD A4V00_09955	A0A1C7GP58	A0A1C7GP58	Hungateiclostridiaceae bacterium KB18	translation [GO:0006412]	ribosome [GO:0005840]	rRNA binding [GO:0019843]; structural constituent of ribosome [GO:0003735]	ribosome [GO:0005840]; rRNA binding [GO:0019843]; structural constituent of ribosome [GO:0003735]; translation [GO:0006412]	tr|A0A1C7GP58|A0A1C7GP58_9FIRM 50S ribosomal protein L4 OS=Hungateiclostridiaceae bacterium KB18 OX=1834198 GN=rplD PE=3 SV=1	8	7	7	50.7	46.4	46.4	22.541	207	0	119.65	By matching	By matching	By matching	By matching		By matching			By matching	By matching	By matching	By matching				By matching		By matching	By matching	2199100000	3630000	3689700	3801000	4070700	0	991400	0	0	2389200	1191100	2727700	2133000	0	0	0	6223200	0	3385200	3526200	0	0	0	0	0	0	0	0	0	0	0	0	0	0	0	0	0	0	45913000	64
A0A1C7HP49	unreviewed	50S ribosomal protein L4	rplD A4V01_05395	A0A1C7HP49	A0A1C7HP49	Erysipelotrichaceae bacterium I46	translation [GO:0006412]	ribosome [GO:0005840]	rRNA binding [GO:0019843]; structural constituent of ribosome [GO:0003735]	ribosome [GO:0005840]; rRNA binding [GO:0019843]; structural constituent of ribosome [GO:0003735]; translation [GO:0006412]	tr|A0A1C7HP49|A0A1C7HP49_9FIRM 50S ribosomal protein L4 OS=Erysipelotrichaceae bacterium I46 OX=1834207 GN=rplD PE=3 SV=1	8	8	8	57.4	57.4	57.4	23.281	209	0	119.39	By matching	By matching	By matching	By matching	By matching				By matching							By matching	By matching		By matching	1233000000	9463800	15655000	8080500	4789900	4585700	0	0	0	450860	0	0	0	0	0	0	1528800	1870600	0	503650	0	0	0	0	0	0	0	0	0	0	0	0	0	0	0	0	0	0	0	52
A0A1B1SCJ2	unreviewed	50S ribosomal protein L4	rplD A4V02_12760 E5333_11415	A0A1B1SCJ2	A0A1B1SCJ2	Muribaculum intestinale	translation [GO:0006412]	ribosome [GO:0005840]	rRNA binding [GO:0019843]; structural constituent of ribosome [GO:0003735]	ribosome [GO:0005840]; rRNA binding [GO:0019843]; structural constituent of ribosome [GO:0003735]; translation [GO:0006412]	tr|A0A1B1SCJ2|A0A1B1SCJ2_9BACT 50S ribosomal protein L4 OS=Muribaculum intestinale OX=1796646 GN=rplD PE=3 SV=1	4	4	4	29.6	29.6	29.6	22.815	206	0.0003068	11.463	By MS/MS	By matching	By MS/MS	By matching	By matching	By matching	By matching			By matching	By matching	By matching	By matching							118570000	5756200	6398900	19972000	6344400	5098300	5945000	476540	0	0	1208000	1357500	1471500	1110800	0	0	0	0	0	0	13402000	0	21470000	0	0	0	0	0	0	0	0	9511600	0	0	0	0	0	0	0	19
A0A1C7HHI6	unreviewed	50S ribosomal protein L4	rplD A4V04_11165	A0A1C7HHI6	A0A1C7HHI6	Burkholderiales bacterium YL45	translation [GO:0006412]	ribosome [GO:0005840]	rRNA binding [GO:0019843]; structural constituent of ribosome [GO:0003735]	ribosome [GO:0005840]; rRNA binding [GO:0019843]; structural constituent of ribosome [GO:0003735]; translation [GO:0006412]	tr|A0A1C7HHI6|A0A1C7HHI6_9BURK 50S ribosomal protein L4 OS=Burkholderiales bacterium YL45 OX=1834205 GN=rplD PE=3 SV=1	8	8	8	51.5	51.5	51.5	22.892	206	0.00017963	18.043	By MS/MS	By MS/MS	By MS/MS	By MS/MS	By MS/MS	By MS/MS	By MS/MS	By MS/MS	By MS/MS	By MS/MS	By matching	By MS/MS	By matching				By matching			1932900000	5071400	6950900	7872500	3577100	9428900	3828200	9061600	10264000	4824400	8416100	1405600	576680	827080	0	0	0	1146200	0	0	14447000	22904000	20754000	10208000	28222000	14862000	24672000	17144000	12755000	19304000	15597000	0	7076100	0	0	0	0	0	0	90
A0A073JQ11	unreviewed	50S ribosomal protein L4	rplD A4V07_05755 ADV92_08490 B1A73_02280 B2G46_07990 B5D07_07710 B5F04_04370 B5G22_03345 BBP13_01865 BFD03_07345 BHL82_07740 BHL83_02295 BHL89_08500 C5O77_07285 C6H63_07260 CBF96_06775 CBG21_07085 CBG24_08265 DB324_00095 DKZ23_00655 DKZ26_00060 DKZ35_07525 DPH67_02295 E5337_08700 EW144_03505 FOD75_02265 GIX51_03095 GIX72_06345 GIX73_00275 GIX80_09080 GIX81_06710 GIX83_05970 HF82_04620 LR3_07650 LRLP16767_LR202_00074	A0A073JQ11	A0A073JQ11	Lactobacillus reuteri	translation [GO:0006412]	ribosome [GO:0005840]	rRNA binding [GO:0019843]; structural constituent of ribosome [GO:0003735]	ribosome [GO:0005840]; rRNA binding [GO:0019843]; structural constituent of ribosome [GO:0003735]; translation [GO:0006412]	tr|A0A073JQ11|A0A073JQ11_LACRE 50S ribosomal protein L4 OS=Lactobacillus reuteri OX=1598 GN=rplD PE=3 SV=1	7	7	7	55.1	55.1	55.1	22.29	207	0	72.741	By MS/MS	By matching	By matching	By matching	By matching	By matching				By matching		By matching								277260000	6793100	5239600	3277400	2837200	3373800	5130300	0	0	0	787700	0	1217700	0	0	0	0	0	0	0	15734000	0	0	0	0	0	0	0	0	0	0	0	0	0	0	0	0	0	0	39
A0A1C7G728	unreviewed	50S ribosomal protein L4	rplD A4V08_22090	A0A1C7G728	A0A1C7G728	Lachnoclostridium sp. YL32	translation [GO:0006412]	ribosome [GO:0005840]	rRNA binding [GO:0019843]; structural constituent of ribosome [GO:0003735]	ribosome [GO:0005840]; rRNA binding [GO:0019843]; structural constituent of ribosome [GO:0003735]; translation [GO:0006412]	tr|A0A1C7G728|A0A1C7G728_9FIRM 50S ribosomal protein L4 OS=Lachnoclostridium sp. YL32 OX=1834196 GN=rplD PE=3 SV=1	7	6	6	35.4	30.1	30.1	22.698	206	0	109.47	By MS/MS	By MS/MS	By MS/MS	By MS/MS	By MS/MS	By matching	By MS/MS	By MS/MS	By MS/MS	By MS/MS	By MS/MS	By MS/MS	By MS/MS					By matching		1533900000	9179000	7637700	34712000	4323400	9015400	1149200	35925000	53677000	47663000	53119000	35456000	25758000	15329000	0	0	0	0	0	0	18361000	11002000	60075000	7532200	17962000	0	168630000	156170000	144030000	143370000	78287000	139600000	76435000	0	0	0	0	0	0	101
A0A1C7IBL7	unreviewed	50S ribosomal protein L4	rplD A4V09_15590	A0A1C7IBL7	A0A1C7IBL7	Blautia sp. YL58	translation [GO:0006412]	ribosome [GO:0005840]	rRNA binding [GO:0019843]; structural constituent of ribosome [GO:0003735]	ribosome [GO:0005840]; rRNA binding [GO:0019843]; structural constituent of ribosome [GO:0003735]; translation [GO:0006412]	tr|A0A1C7IBL7|A0A1C7IBL7_9FIRM 50S ribosomal protein L4 OS=Blautia sp. YL58 OX=1796616 GN=rplD PE=3 SV=1	9	8	9	59.7	59.7	54.4	22.74	206	0	323.31	By MS/MS	By MS/MS	By MS/MS	By MS/MS	By MS/MS	By MS/MS	By MS/MS	By MS/MS	By MS/MS	By MS/MS	By MS/MS	By MS/MS	By MS/MS		By matching	By matching	By matching	By matching		3703100000	86496000	75600000	55032000	44561000	42799000	43131000	42068000	42260000	29848000	37717000	30853000	17478000	11125000	0	5566300	4439500	534760	978490	0	114770000	125450000	96804000	83799000	74072000	101760000	99717000	95318000	88889000	91579000	53554000	35246000	74190000	0	0	0	0	0	0	143
A0A2N8J1E9	unreviewed	50S ribosomal protein L4	rplD C1I88_01880 C1O50_07545 C1O54_07525 C1O57_07550 CXT92_00240 CXU05_04365 CXU07_06105 CXU09_04110 EAJ16_01430 EYB66_00675 F1912_01370	A0A2N8J1E9	A0A2N8J1E9	Akkermansia muciniphila	translation [GO:0006412]	ribosome [GO:0005840]	rRNA binding [GO:0019843]; structural constituent of ribosome [GO:0003735]	ribosome [GO:0005840]; rRNA binding [GO:0019843]; structural constituent of ribosome [GO:0003735]; translation [GO:0006412]	tr|A0A2N8J1E9|A0A2N8J1E9_9BACT 50S ribosomal protein L4 OS=Akkermansia muciniphila OX=239935 GN=rplD PE=3 SV=1	3	3	3	21.3	21.3	21.3	21.554	202	0.00035872	5.7537	By MS/MS	By matching	By MS/MS	By MS/MS	By matching	By matching	By matching	By matching	By matching	By matching	By matching	By matching	By matching							948100000	38614000	25059000	23921000	15270000	18053000	1035400	15553000	13934000	10520000	12669000	17407000	12927000	9976100	0	0	0	0	0	0	42906000	27411000	34593000	0	27810000	0	0	0	0	0	0	0	54615000	0	0	0	0	0	0	27
A0A174XTK6	unreviewed	50S ribosomal protein L5	rplE A4U99_01865 B5F52_12400 ERS852411_01183 ERS852504_03465 ERS852544_00680 GKE90_13360 GKE97_06700 GXM20_01955	A0A174XTK6	A0A174XTK6	Flavonifractor plautii (Fusobacterium plautii)	translation [GO:0006412]	ribosome [GO:0005840]	rRNA binding [GO:0019843]; structural constituent of ribosome [GO:0003735]; tRNA binding [GO:0000049]	ribosome [GO:0005840]; rRNA binding [GO:0019843]; structural constituent of ribosome [GO:0003735]; tRNA binding [GO:0000049]; translation [GO:0006412]	tr|A0A174XTK6|A0A174XTK6_9FIRM 50S ribosomal protein L5 OS=Flavonifractor plautii OX=292800 GN=rplE_2 PE=3 SV=1	9	6	7	44.6	40.8	36.4	20.444	184	0	26.012	By matching	By matching	By matching	By MS/MS	By matching	By matching	By matching	By matching	By matching	By matching	By matching	By matching	By matching	By matching	By matching	By matching	By matching			2881000000	2000400	0	905710	1643100	0	975120	0	0	0	0	0	546230	242050	7422300	3696700	14099000	0	0	0	0	0	0	0	0	0	0	0	0	0	0	6387200	0	20452000	11841000	40641000	0	0	0	53
A0A1C7GP66	unreviewed	50S ribosomal protein L5	rplE A4V00_10010	A0A1C7GP66	A0A1C7GP66	Hungateiclostridiaceae bacterium KB18	translation [GO:0006412]	ribosome [GO:0005840]	rRNA binding [GO:0019843]; structural constituent of ribosome [GO:0003735]; tRNA binding [GO:0000049]	ribosome [GO:0005840]; rRNA binding [GO:0019843]; structural constituent of ribosome [GO:0003735]; tRNA binding [GO:0000049]; translation [GO:0006412]	tr|A0A1C7GP66|A0A1C7GP66_9FIRM 50S ribosomal protein L5 OS=Hungateiclostridiaceae bacterium KB18 OX=1834198 GN=rplE PE=3 SV=1	6	4	4	31.7	27.2	27.2	20.387	180	0.00027598	8.4847		By matching					By matching	By matching	By matching	By matching	By matching	By matching					By matching	By matching		1324800000	0	0	0	0	0	0	7521900	6279900	7168100	7066800	7093000	1445100	0	0	0	0	26726000	18477000	0	0	0	0	0	0	0	0	0	0	0	0	8863800	0	0	0	0	0	0	0	23
A0A1C7HM75	unreviewed	50S ribosomal protein L5	rplE A4V01_05450	A0A1C7HM75	A0A1C7HM75	Erysipelotrichaceae bacterium I46	translation [GO:0006412]	ribosome [GO:0005840]	rRNA binding [GO:0019843]; structural constituent of ribosome [GO:0003735]; tRNA binding [GO:0000049]	ribosome [GO:0005840]; rRNA binding [GO:0019843]; structural constituent of ribosome [GO:0003735]; tRNA binding [GO:0000049]; translation [GO:0006412]	tr|A0A1C7HM75|A0A1C7HM75_9FIRM 50S ribosomal protein L5 OS=Erysipelotrichaceae bacterium I46 OX=1834207 GN=rplE PE=3 SV=1	10	9	10	60.3	60.3	60.3	20.22	179	0	87.388		By MS/MS	By matching				By matching	By matching	By matching	By matching	By MS/MS	By MS/MS	By matching			By matching	By matching	By matching		4183900000	0	13483000	504020	0	0	0	11232000	11714000	1054100	11302000	832700	669600	462760	0	0	1284100	883070	2263000	0	0	10430000	0	0	0	0	12515000	6672900	0	5265900	2687100	0	4011200	0	0	0	0	0	0	92
A0A1B1SCK0	unreviewed	50S ribosomal protein L5	rplE A4V02_12815 E5333_11470	A0A1B1SCK0	A0A1B1SCK0	Muribaculum intestinale	translation [GO:0006412]	ribosome [GO:0005840]	rRNA binding [GO:0019843]; structural constituent of ribosome [GO:0003735]; tRNA binding [GO:0000049]	ribosome [GO:0005840]; rRNA binding [GO:0019843]; structural constituent of ribosome [GO:0003735]; tRNA binding [GO:0000049]; translation [GO:0006412]	tr|A0A1B1SCK0|A0A1B1SCK0_9BACT 50S ribosomal protein L5 OS=Muribaculum intestinale OX=1796646 GN=rplE PE=3 SV=1	7	7	7	48.6	48.6	48.6	20.789	183	0	107.18	By MS/MS	By MS/MS	By MS/MS	By MS/MS	By MS/MS	By MS/MS	By MS/MS	By MS/MS	By MS/MS	By MS/MS	By MS/MS	By MS/MS	By MS/MS							1148200000	30314000	30857000	64616000	24529000	23943000	19435000	44607000	50225000	31511000	34628000	32349000	23234000	21028000	0	0	0	0	0	0	55744000	58339000	112510000	49577000	53355000	58480000	119280000	170170000	106070000	123910000	99793000	72834000	145080000	0	0	0	0	0	0	116
A0A1C7HJN2	unreviewed	50S ribosomal protein L5	rplE A4V04_11220	A0A1C7HJN2	A0A1C7HJN2	Burkholderiales bacterium YL45	translation [GO:0006412]	ribosome [GO:0005840]	rRNA binding [GO:0019843]; structural constituent of ribosome [GO:0003735]; tRNA binding [GO:0000049]	ribosome [GO:0005840]; rRNA binding [GO:0019843]; structural constituent of ribosome [GO:0003735]; tRNA binding [GO:0000049]; translation [GO:0006412]	tr|A0A1C7HJN2|A0A1C7HJN2_9BURK 50S ribosomal protein L5 OS=Burkholderiales bacterium YL45 OX=1834205 GN=rplE PE=3 SV=1	4	4	4	25.7	25.7	25.7	20.424	179	0.00024768	6.3128	By MS/MS	By MS/MS	By MS/MS	By MS/MS	By matching	By matching	By matching	By matching	By matching	By matching	By matching			By matching						409660000	5767700	4866600	5903800	3872600	5401100	4450200	3866900	4034600	3293200	4050000	3834600	0	0	4064400	0	0	0	0	0	15145000	0	0	0	9403800	0	0	0	0	0	0	0	0	0	0	0	0	0	0	19
A0A098QRN5	unreviewed	50S ribosomal protein L5	rplE A4V07_05700 ADV92_08545 B1A73_02225 B2G46_07935 B5D07_07655 B5F04_04315 B5G22_03400 BBP13_01810 BFD03_07290 BHL82_07795 BHL83_02350 BHL89_08555 C6H63_07205 CBG21_07030 DB324_00150 DKZ23_00710 DKZ26_00115 DKZ35_07580 DL317_08685 DPH67_02350 EW144_03450 FOD75_02320 GIX72_06400 GIX80_09135 GIX81_06655 GIX83_06025 LRLP16767_LR202_00085 LWHH1689_1693	A0A098QRN5	A0A098QRN5	Lactobacillus reuteri	translation [GO:0006412]	ribosome [GO:0005840]	rRNA binding [GO:0019843]; structural constituent of ribosome [GO:0003735]; tRNA binding [GO:0000049]	ribosome [GO:0005840]; rRNA binding [GO:0019843]; structural constituent of ribosome [GO:0003735]; tRNA binding [GO:0000049]; translation [GO:0006412]	tr|A0A098QRN5|A0A098QRN5_LACRE 50S ribosomal protein L5 OS=Lactobacillus reuteri OX=1598 GN=rplE PE=3 SV=1	4	4	4	26.7	26.7	26.7	20.171	180	0.00019516	22.368	By matching	By matching	By matching	By MS/MS	By matching															328540000	4470100	2158600	1082000	2441500	1238000	0	0	0	0	0	0	0	0	0	0	0	0	0	0	0	0	0	0	0	0	0	0	0	0	0	0	0	0	0	0	0	0	0	17
A0A1C7G708	unreviewed	50S ribosomal protein L5	rplE A4V08_22145	A0A1C7G708	A0A1C7G708	Lachnoclostridium sp. YL32	translation [GO:0006412]	ribosome [GO:0005840]	rRNA binding [GO:0019843]; structural constituent of ribosome [GO:0003735]; tRNA binding [GO:0000049]	ribosome [GO:0005840]; rRNA binding [GO:0019843]; structural constituent of ribosome [GO:0003735]; tRNA binding [GO:0000049]; translation [GO:0006412]	tr|A0A1C7G708|A0A1C7G708_9FIRM 50S ribosomal protein L5 OS=Lachnoclostridium sp. YL32 OX=1834196 GN=rplE PE=3 SV=1	11	7	11	54.7	54.7	36.3	20.369	179	0	123.28	By MS/MS	By MS/MS	By MS/MS	By MS/MS	By MS/MS	By MS/MS	By MS/MS	By MS/MS	By MS/MS	By MS/MS	By MS/MS	By MS/MS	By MS/MS				By matching	By matching		6920900000	134430000	159030000	140830000	117980000	73760000	81563000	104430000	142450000	114210000	102450000	109280000	88113000	53299000	0	0	0	2596600	858210	0	85966000	199090000	130450000	125810000	170520000	134610000	453490000	345940000	451200000	376910000	414250000	417620000	190920000	0	0	0	15326000	0	0	148
A0A1C7IBJ7	unreviewed	50S ribosomal protein L5	rplE A4V09_15535	A0A1C7IBJ7	A0A1C7IBJ7	Blautia sp. YL58	translation [GO:0006412]	ribosome [GO:0005840]	rRNA binding [GO:0019843]; structural constituent of ribosome [GO:0003735]; tRNA binding [GO:0000049]	ribosome [GO:0005840]; rRNA binding [GO:0019843]; structural constituent of ribosome [GO:0003735]; tRNA binding [GO:0000049]; translation [GO:0006412]	tr|A0A1C7IBJ7|A0A1C7IBJ7_9FIRM 50S ribosomal protein L5 OS=Blautia sp. YL58 OX=1796616 GN=rplE PE=3 SV=1	9	6	6	47.5	29.1	29.1	20.211	179	0	82.761	By MS/MS	By MS/MS	By MS/MS	By MS/MS	By MS/MS	By MS/MS	By MS/MS	By MS/MS	By MS/MS	By MS/MS	By MS/MS	By MS/MS	By MS/MS			By matching	By matching			2969600000	50057000	45616000	38791000	36709000	31358000	33390000	70166000	69646000	62882000	46888000	50650000	41993000	18424000	0	0	785610	92199	0	0	70072000	81870000	62385000	64526000	61582000	77024000	128840000	116540000	155760000	114410000	115080000	104590000	78942000	0	0	0	0	0	0	139
A0A2N8IQ41	unreviewed	50S ribosomal protein L5	rplE AKKM5201_04465 C1I88_05255 C1O50_05405 C1O54_05405 C1O57_05370 CXT92_11295 CXU05_10245 CXU07_04930 CXU09_10285 EAJ16_08260 EYB66_03760 F1912_08990	A0A2N8IQ41;A0A1C7FUX7	A0A2N8IQ41	Akkermansia muciniphila	translation [GO:0006412]	ribosome [GO:0005840]	rRNA binding [GO:0019843]; structural constituent of ribosome [GO:0003735]; tRNA binding [GO:0000049]	ribosome [GO:0005840]; rRNA binding [GO:0019843]; structural constituent of ribosome [GO:0003735]; tRNA binding [GO:0000049]; translation [GO:0006412]	tr|A0A2N8IQ41|A0A2N8IQ41_9BACT 50S ribosomal protein L5 OS=Akkermansia muciniphila OX=239935 GN=rplE PE=3 SV=1	10	9	10	57.5	57.5	53.9	21.719	193	0	29.87	By MS/MS	By MS/MS	By MS/MS	By MS/MS	By MS/MS	By MS/MS	By MS/MS	By MS/MS	By MS/MS	By MS/MS	By MS/MS	By MS/MS	By MS/MS	By matching	By matching		By matching	By matching	By matching	5478600000	142110000	143640000	160520000	129670000	120440000	103060000	20186000	15104000	16920000	182780000	171290000	45010000	28579000	2020700	858800	0	877760	393980000	285320000	320740000	302040000	343070000	341750000	280160000	345470000	130090000	114500000	119630000	127320000	122490000	175740000	356040000	0	0	0	0	0	0	94
A0A1C7GR57	unreviewed	50S ribosomal protein L6	rplF A4V00_10025	A0A1C7GR57	A0A1C7GR57	Hungateiclostridiaceae bacterium KB18	translation [GO:0006412]	ribosome [GO:0005840]	rRNA binding [GO:0019843]; structural constituent of ribosome [GO:0003735]	ribosome [GO:0005840]; rRNA binding [GO:0019843]; structural constituent of ribosome [GO:0003735]; translation [GO:0006412]	tr|A0A1C7GR57|A0A1C7GR57_9FIRM 50S ribosomal protein L6 OS=Hungateiclostridiaceae bacterium KB18 OX=1834198 GN=rplF PE=3 SV=1	7	6	6	50.5	45.6	45.6	19.844	182	0	147.5		By matching		By matching			By matching	By matching	By matching	By matching			By matching	By matching						3490400000	0	1516000	0	668200	0	0	977730	2359100	699690	1460700	0	0	1084100	8115600	0	0	0	0	0	0	0	0	0	0	0	0	14350000	0	0	0	0	14047000	0	0	0	0	0	0	73
A0A1C7HP13	unreviewed	50S ribosomal protein L6	rplF A4V01_05465	A0A1C7HP13	A0A1C7HP13	Erysipelotrichaceae bacterium I46	translation [GO:0006412]	ribosome [GO:0005840]	rRNA binding [GO:0019843]; structural constituent of ribosome [GO:0003735]	ribosome [GO:0005840]; rRNA binding [GO:0019843]; structural constituent of ribosome [GO:0003735]; translation [GO:0006412]	tr|A0A1C7HP13|A0A1C7HP13_9FIRM 50S ribosomal protein L6 OS=Erysipelotrichaceae bacterium I46 OX=1834207 GN=rplF PE=3 SV=1	7	7	7	49.2	49.2	49.2	19.464	181	0	323.31	By matching			By matching			By matching	By matching		By matching		By matching	By matching	By matching	By matching		By matching			2145800000	945300	0	0	1194800	0	0	484310	677180	0	3846700	0	3100000	1885700	7606700	1576600	0	7342200	0	0	0	0	0	0	0	0	0	0	0	16487000	0	0	0	0	0	0	0	0	0	75
A0A1B1SCT7	unreviewed	50S ribosomal protein L6	rplF A4V02_12830 E5333_11485	A0A1B1SCT7	A0A1B1SCT7	Muribaculum intestinale	translation [GO:0006412]	ribosome [GO:0005840]	rRNA binding [GO:0019843]; structural constituent of ribosome [GO:0003735]	ribosome [GO:0005840]; rRNA binding [GO:0019843]; structural constituent of ribosome [GO:0003735]; translation [GO:0006412]	tr|A0A1B1SCT7|A0A1B1SCT7_9BACT 50S ribosomal protein L6 OS=Muribaculum intestinale OX=1796646 GN=rplF PE=3 SV=1	6	6	6	37.5	37.5	37.5	20.143	184	0.0003013	10.952	By MS/MS	By MS/MS	By MS/MS	By MS/MS	By matching	By MS/MS	By MS/MS	By MS/MS	By MS/MS	By matching	By MS/MS	By MS/MS	By MS/MS				By matching	By matching		235610000	8542900	6476100	25219000	6293100	6487400	2347900	9174800	3960900	3971800	3713400	6425700	6325500	1447400	0	0	0	1616100	1451400	0	9842300	0	24154000	21076000	24278000	0	17396000	0	0	26401000	17802000	23927000	0	0	0	0	0	0	0	38
A0A1C7H4N4	unreviewed	50S ribosomal protein L6	rplF A4V03_16265 D7W50_09520	A0A1C7H4N4	A0A1C7H4N4	Bacteroides caecimuris	translation [GO:0006412]	ribosome [GO:0005840]	rRNA binding [GO:0019843]; structural constituent of ribosome [GO:0003735]	ribosome [GO:0005840]; rRNA binding [GO:0019843]; structural constituent of ribosome [GO:0003735]; translation [GO:0006412]	tr|A0A1C7H4N4|A0A1C7H4N4_9BACE 50S ribosomal protein L6 OS=Bacteroides caecimuris OX=1796613 GN=rplF PE=3 SV=1	8	8	8	58.2	58.2	58.2	20.853	189	0	39.73	By matching	By matching	By matching	By matching	By matching	By matching	By matching		By matching			By matching		By matching	By matching				By matching	1399600000	7390100	7922600	5207600	7417300	7016100	4473000	308710	0	640800	0	0	2890500	0	7662400	21538000	0	0	0	8601200	0	27821000	0	0	30552000	0	0	0	0	0	0	0	0	0	0	0	0	0	60001000	57
A0A1C7HHX8	unreviewed	50S ribosomal protein L6	rplF A4V04_11235	A0A1C7HHX8	A0A1C7HHX8	Burkholderiales bacterium YL45	translation [GO:0006412]	ribosome [GO:0005840]	rRNA binding [GO:0019843]; structural constituent of ribosome [GO:0003735]	ribosome [GO:0005840]; rRNA binding [GO:0019843]; structural constituent of ribosome [GO:0003735]; translation [GO:0006412]	tr|A0A1C7HHX8|A0A1C7HHX8_9BURK 50S ribosomal protein L6 OS=Burkholderiales bacterium YL45 OX=1834205 GN=rplF PE=3 SV=1	5	5	5	31.1	31.1	31.1	19.208	177	0	155.7	By matching		By matching												By matching					957650000	844510	0	726430	0	0	0	0	0	0	0	0	0	0	0	1979300	0	0	0	0	0	0	0	0	0	0	0	0	0	0	0	0	0	0	0	0	0	0	0	33
A0A1C2A0R1	unreviewed	50S ribosomal protein L6	rplF A4V07_05685 B2G46_07920 BBP13_01795 BFD03_07275 FOD75_02335 GIX80_09150	A0A1C2A0R1	A0A1C2A0R1	Lactobacillus reuteri	translation [GO:0006412]	ribosome [GO:0005840]	rRNA binding [GO:0019843]; structural constituent of ribosome [GO:0003735]	ribosome [GO:0005840]; rRNA binding [GO:0019843]; structural constituent of ribosome [GO:0003735]; translation [GO:0006412]	tr|A0A1C2A0R1|A0A1C2A0R1_LACRE 50S ribosomal protein L6 OS=Lactobacillus reuteri OX=1598 GN=rplF PE=3 SV=1	2	2	2	15.7	15.7	15.7	19.668	178	0	62.327		By MS/MS		By MS/MS	By MS/MS															69594000	0	0	0	1279900	748400	0	0	0	0	0	0	0	0	0	0	0	0	0	0	0	0	0	0	0	0	0	0	0	0	0	0	0	0	0	0	0	0	0	15
A0A1C7G9H8	unreviewed	50S ribosomal protein L6	rplF A4V08_22160	A0A1C7G9H8	A0A1C7G9H8	Lachnoclostridium sp. YL32	translation [GO:0006412]	ribosome [GO:0005840]	rRNA binding [GO:0019843]; structural constituent of ribosome [GO:0003735]	ribosome [GO:0005840]; rRNA binding [GO:0019843]; structural constituent of ribosome [GO:0003735]; translation [GO:0006412]	tr|A0A1C7G9H8|A0A1C7G9H8_9FIRM 50S ribosomal protein L6 OS=Lachnoclostridium sp. YL32 OX=1834196 GN=rplF PE=3 SV=1	8	6	6	62.2	53.3	53.3	19.935	180	0	165.07	By matching	By matching	By MS/MS	By MS/MS	By matching	By matching	By MS/MS	By MS/MS	By MS/MS	By MS/MS	By MS/MS	By MS/MS	By MS/MS	By matching			By matching			2541300000	14611000	10879000	44683000	25721000	13769000	7407300	53108000	69035000	51756000	66466000	47343000	35383000	13978000	0	0	0	0	0	0	21942000	15152000	86284000	47668000	38717000	17844000	166080000	173100000	151010000	176750000	137450000	138040000	108500000	0	0	0	0	0	0	120		650		7
A0A1C7IDW1	unreviewed	50S ribosomal protein L6	rplF A4V09_15520	A0A1C7IDW1	A0A1C7IDW1	Blautia sp. YL58	translation [GO:0006412]	ribosome [GO:0005840]	rRNA binding [GO:0019843]; structural constituent of ribosome [GO:0003735]	ribosome [GO:0005840]; rRNA binding [GO:0019843]; structural constituent of ribosome [GO:0003735]; translation [GO:0006412]	tr|A0A1C7IDW1|A0A1C7IDW1_9FIRM 50S ribosomal protein L6 OS=Blautia sp. YL58 OX=1796616 GN=rplF PE=3 SV=1	10	8	10	59.2	59.2	50.3	19.586	179	0	48.915	By MS/MS	By MS/MS	By MS/MS	By MS/MS	By MS/MS	By MS/MS	By MS/MS	By MS/MS	By MS/MS	By MS/MS	By MS/MS	By MS/MS	By MS/MS	By matching			By matching			5871400000	103870000	112290000	75404000	57841000	47697000	54886000	51206000	53362000	46903000	50136000	14808000	18393000	29435000	2295900	0	0	2928100	0	0	155320000	168780000	123810000	133920000	104490000	151820000	176010000	169290000	180390000	167410000	38452000	113020000	156500000	0	0	0	0	0	0	132
A0A2N8HXX9	unreviewed	50S ribosomal protein L6	rplF C1I88_05265 CXT92_11305 CXU09_10275 EYB66_03770	A0A2N8HXX9	A0A2N8HXX9	Akkermansia muciniphila	translation [GO:0006412]	ribosome [GO:0005840]	rRNA binding [GO:0019843]; structural constituent of ribosome [GO:0003735]	ribosome [GO:0005840]; rRNA binding [GO:0019843]; structural constituent of ribosome [GO:0003735]; translation [GO:0006412]	tr|A0A2N8HXX9|A0A2N8HXX9_9BACT 50S ribosomal protein L6 OS=Akkermansia muciniphila OX=239935 GN=rplF PE=3 SV=1	9	9	9	61.5	61.5	61.5	19.245	179	0	153.85	By MS/MS	By MS/MS	By MS/MS	By MS/MS	By MS/MS	By MS/MS	By MS/MS	By MS/MS	By MS/MS	By MS/MS	By MS/MS	By MS/MS	By MS/MS	By matching	By matching	By matching	By matching		By matching	5486100000	193360000	194440000	167970000	166110000	189200000	121490000	85506000	88163000	81911000	92225000	101960000	98020000	51317000	6354200	6279100	2407400	3160100	0	207460	269970000	237640000	232890000	226410000	323210000	332170000	230080000	214320000	234410000	217290000	289970000	363390000	254250000	64885000	56726000	0	0	0	0	196
A0A1C7FX00	unreviewed	50S ribosomal protein L7/L12	rplL A4U98_03510 ADH71_004615 PG2006B_0387	A0A1C7FX00	A0A1C7FX00	Bifidobacterium animalis subsp. animalis	translation [GO:0006412]	ribosome [GO:0005840]	structural constituent of ribosome [GO:0003735]	ribosome [GO:0005840]; structural constituent of ribosome [GO:0003735]; translation [GO:0006412]	tr|A0A1C7FX00|A0A1C7FX00_9BIFI 50S ribosomal protein L7/L12 OS=Bifidobacterium animalis subsp. animalis OX=302912 GN=rplL PE=3 SV=1	7	7	7	81	81	81	13.255	126	0	249.26					By matching	By matching						By matching		By matching						4600500000	0	0	0	0	1103700	7265500	0	0	0	0	0	4951600	0	8038200	0	0	0	0	0	0	0	0	0	0	0	0	0	0	0	0	0	0	0	0	0	0	0	0	77
A0A1C7FMG1	unreviewed	50S ribosomal protein L7/L12	rplL A4U99_08045	A0A1C7FMG1	A0A1C7FMG1	Flavonifractor plautii (Fusobacterium plautii)	translation [GO:0006412]	ribosome [GO:0005840]	structural constituent of ribosome [GO:0003735]	ribosome [GO:0005840]; structural constituent of ribosome [GO:0003735]; translation [GO:0006412]	tr|A0A1C7FMG1|A0A1C7FMG1_9FIRM 50S ribosomal protein L7/L12 OS=Flavonifractor plautii OX=292800 GN=rplL PE=3 SV=1	7	7	7	77.4	77.4	77.4	12.793	124	0	323.31	By matching	By matching	By MS/MS	By matching	By matching	By matching	By matching		By matching	By matching			By matching				By matching			8658600000	867350	2485300	5220400	4604000	4452900	5824800	2880100	0	2486400	382430	0	0	1072200	0	0	0	737860	0	0	0	0	4301400	3416700	0	6711400	2986800	0	0	0	0	0	0	0	0	0	0	0	0	112
A0A1C7GR62	unreviewed	50S ribosomal protein L7/L12	rplL A4V00_14100	A0A1C7GR62	A0A1C7GR62	Hungateiclostridiaceae bacterium KB18	translation [GO:0006412]	ribosome [GO:0005840]	structural constituent of ribosome [GO:0003735]	ribosome [GO:0005840]; structural constituent of ribosome [GO:0003735]; translation [GO:0006412]	tr|A0A1C7GR62|A0A1C7GR62_9FIRM 50S ribosomal protein L7/L12 OS=Hungateiclostridiaceae bacterium KB18 OX=1834198 GN=rplL PE=3 SV=1	7	7	7	73	73	73	12.932	126	0	323.31	By matching	By matching	By matching	By matching	By MS/MS		By MS/MS	By matching	By matching	By MS/MS	By matching		By matching	By matching	By matching	By matching	By matching	By matching	By matching	14279000000	16980000	2492400	10118000	10685000	9516900	0	890750	1502300	979870	1322800	1321500	0	2259700	1801000	803600	2151300	8750400	7978200	977980	49160000	0	0	48309000	41244000	0	0	10032000	0	0	0	0	0	0	0	0	31893000	0	0	177
A0A1C7HM04	unreviewed	50S ribosomal protein L7/L12	rplL A4V01_05255	A0A1C7HM04	A0A1C7HM04	Erysipelotrichaceae bacterium I46	translation [GO:0006412]	ribosome [GO:0005840]	structural constituent of ribosome [GO:0003735]	ribosome [GO:0005840]; structural constituent of ribosome [GO:0003735]; translation [GO:0006412]	tr|A0A1C7HM04|A0A1C7HM04_9FIRM 50S ribosomal protein L7/L12 OS=Erysipelotrichaceae bacterium I46 OX=1834207 GN=rplL PE=3 SV=1	6	6	6	77.2	77.2	77.2	12.725	123	0	323.31	By matching	By matching		By matching	By matching	By matching	By matching		By matching	By matching	By matching	By matching	By matching		By matching	By matching				10579000000	1661200	1149200	0	17257000	17213000	2185400	1292300	0	286900	536180	7005700	7085800	5819500	0	1047200	3650900	0	0	0	0	0	0	0	6554400	8883700	0	0	0	0	0	36334000	37272000	0	0	0	0	0	0	124
A0A1B1SBA4	unreviewed	50S ribosomal protein L7/L12	rplL A4V02_10490 E5333_01095	A0A1B1SBA4	A0A1B1SBA4	Muribaculum intestinale	translation [GO:0006412]	ribosome [GO:0005840]	structural constituent of ribosome [GO:0003735]	ribosome [GO:0005840]; structural constituent of ribosome [GO:0003735]; translation [GO:0006412]	tr|A0A1B1SBA4|A0A1B1SBA4_9BACT 50S ribosomal protein L7/L12 OS=Muribaculum intestinale OX=1796646 GN=rplL PE=3 SV=1	7	6	6	65.3	58.9	58.9	12.626	124	0	181.45	By MS/MS	By MS/MS	By MS/MS	By MS/MS	By MS/MS	By MS/MS	By MS/MS	By MS/MS	By MS/MS	By MS/MS	By MS/MS	By MS/MS	By MS/MS		By matching	By matching	By matching	By matching	By matching	5807800000	200140000	228950000	357510000	106080000	113390000	119020000	148250000	160370000	166270000	153740000	185150000	196980000	83825000	0	44388000	1181100	1859500	498880	26708000	326400000	387330000	771580000	144460000	235340000	291630000	421300000	440000000	736810000	505740000	834210000	885210000	441400000	0	0	0	0	0	0	206
A0A1C7H2H6	unreviewed	50S ribosomal protein L7/L12	rplL A4V03_16380 D7W50_09405	A0A1C7H2H6	A0A1C7H2H6	Bacteroides caecimuris	translation [GO:0006412]	ribosome [GO:0005840]	structural constituent of ribosome [GO:0003735]	ribosome [GO:0005840]; structural constituent of ribosome [GO:0003735]; translation [GO:0006412]	tr|A0A1C7H2H6|A0A1C7H2H6_9BACE 50S ribosomal protein L7/L12 OS=Bacteroides caecimuris OX=1796613 GN=rplL PE=3 SV=1	8	7	8	75.8	75.8	69.4	12.635	124	0	276.41						By matching	By MS/MS	By matching		By matching	By matching	By MS/MS	By matching							5440500000	0	0	0	0	0	1238200	2598300	243750	0	6063700	3977600	7115900	606920	0	0	0	0	0	0	0	0	0	0	0	0	21675000	0	0	0	0	76893000	0	0	0	0	0	0	0	125
A0A1C7HHU8	unreviewed	50S ribosomal protein L7/L12	rplL A4V04_11080	A0A1C7HHU8	A0A1C7HHU8	Burkholderiales bacterium YL45	translation [GO:0006412]	ribosome [GO:0005840]	structural constituent of ribosome [GO:0003735]	ribosome [GO:0005840]; structural constituent of ribosome [GO:0003735]; translation [GO:0006412]	tr|A0A1C7HHU8|A0A1C7HHU8_9BURK 50S ribosomal protein L7/L12 OS=Burkholderiales bacterium YL45 OX=1834205 GN=rplL PE=3 SV=1	7	7	7	64	64	64	12.848	125	0	323.31	By MS/MS	By MS/MS	By MS/MS	By MS/MS	By MS/MS	By MS/MS	By MS/MS	By MS/MS	By MS/MS	By MS/MS	By MS/MS	By MS/MS	By MS/MS							5507000000	29651000	30847000	44267000	33372000	52934000	30382000	12156000	12230000	11092000	11839000	16221000	14649000	11944000	0	0	0	0	0	0	32157000	34855000	57978000	26517000	38075000	33015000	46447000	23352000	37452000	23834000	29877000	51149000	40488000	0	0	0	0	0	0	196		942		15
A0A073K0A7	unreviewed	50S ribosomal protein L7/L12	rplL A4V07_00035 ADV92_04335 B2G46_01865 B5D07_01920 B5F04_11410 B5G22_11635 BBP13_00295 BFD03_04585 BHL82_03295 BHL83_08375 BHL89_08335 C5O77_07790 C6H63_00235 CBF96_03760 CBG24_00705 DB324_05325 DB325_01510 DKZ23_09075 DKZ26_03050 DKZ35_01815 DL317_04510 DPH67_09075 E5337_10110 EW144_07570 FOD75_09005 GIX72_06755 GIX73_02400 GIX74_01010 GIX80_04585 GIX81_04875 GIX83_08725 HF82_05245 LR3_02320 LRLP16767_LR202_01707 LWHH1689_0383	A0A073K0A7	A0A073K0A7	Lactobacillus reuteri	translation [GO:0006412]	ribosome [GO:0005840]	structural constituent of ribosome [GO:0003735]	ribosome [GO:0005840]; structural constituent of ribosome [GO:0003735]; translation [GO:0006412]	tr|A0A073K0A7|A0A073K0A7_LACRE 50S ribosomal protein L7/L12 OS=Lactobacillus reuteri OX=1598 GN=rplL PE=3 SV=1	7	7	7	71.9	71.9	71.9	12.356	121	0	323.31	By MS/MS	By matching	By MS/MS	By MS/MS	By matching	By matching			By matching		By matching	By matching						By matching		1462000000	11774000	10868000	7394400	7742400	8521600	976520	0	0	301100	0	2653200	4011800	0	0	0	0	0	177190	0	9585600	10949000	34571000	41171000	6799000	0	0	0	0	0	0	0	0	0	0	0	0	0	0	52
A0A1C7G679	unreviewed	50S ribosomal protein L7/L12	rplL A4V08_21360	A0A1C7G679	A0A1C7G679	Lachnoclostridium sp. YL32	translation [GO:0006412]	ribosome [GO:0005840]	structural constituent of ribosome [GO:0003735]	ribosome [GO:0005840]; structural constituent of ribosome [GO:0003735]; translation [GO:0006412]	tr|A0A1C7G679|A0A1C7G679_9FIRM 50S ribosomal protein L7/L12 OS=Lachnoclostridium sp. YL32 OX=1834196 GN=rplL PE=3 SV=1	5	3	3	62.9	44.4	44.4	12.851	124	0	323.31	By MS/MS	By MS/MS	By MS/MS	By MS/MS	By MS/MS	By MS/MS	By MS/MS	By MS/MS	By MS/MS	By MS/MS	By MS/MS	By MS/MS	By MS/MS	By matching	By matching	By matching	By matching	By matching	By matching	3479300000	30620000	37106000	96290000	34921000	41980000	22791000	56723000	57727000	46181000	48049000	45127000	32310000	23973000	5272800	4574000	2101400	932540	0	0	31851000	34726000	100380000	29778000	59903000	33874000	150520000	152660000	132820000	121230000	174910000	118050000	115980000	0	0	0	0	0	0	309
A0A1C7ICP1	unreviewed	50S ribosomal protein L7/L12	rplL A4V09_17870	A0A1C7ICP1	A0A1C7ICP1	Blautia sp. YL58	translation [GO:0006412]	ribosome [GO:0005840]	structural constituent of ribosome [GO:0003735]	ribosome [GO:0005840]; structural constituent of ribosome [GO:0003735]; translation [GO:0006412]	tr|A0A1C7ICP1|A0A1C7ICP1_9FIRM 50S ribosomal protein L7/L12 OS=Blautia sp. YL58 OX=1796616 GN=rplL PE=3 SV=1	7	5	7	65.3	65.3	46.8	12.938	124	0	234.73	By MS/MS	By MS/MS	By MS/MS	By MS/MS	By MS/MS	By MS/MS	By MS/MS	By MS/MS	By MS/MS	By MS/MS	By MS/MS	By MS/MS	By MS/MS	By matching	By matching	By matching	By matching	By matching	By matching	27326000000	628320000	617210000	553840000	374610000	556250000	478620000	464700000	542850000	449920000	473480000	414490000	342120000	214820000	5426200	4574800	2760800	5571900	817080	1820100	1013500000	883880000	985660000	777760000	1034300000	1165400000	1777400000	2245100000	1885400000	1937800000	1851700000	1990500000	1563100000	0	52976000	3241200	12159000	0	55369000	253
A0A2N8HZR9	unreviewed	50S ribosomal protein L7/L12	rplL AKKM5201_06395 C1I88_05840 CXU05_11030 CXU07_11100 CXU09_08675 EAJ16_08385 EYB66_04310 F1912_07960	A0A2N8HZR9	A0A2N8HZR9	Akkermansia muciniphila	translation [GO:0006412]	ribosome [GO:0005840]	structural constituent of ribosome [GO:0003735]	ribosome [GO:0005840]; structural constituent of ribosome [GO:0003735]; translation [GO:0006412]	tr|A0A2N8HZR9|A0A2N8HZR9_9BACT 50S ribosomal protein L7/L12 OS=Akkermansia muciniphila OX=239935 GN=rplL PE=3 SV=1	9	9	9	71.8	71.8	71.8	12.644	124	0	323.31	By MS/MS	By MS/MS	By MS/MS	By MS/MS	By MS/MS	By MS/MS	By MS/MS	By MS/MS	By MS/MS	By MS/MS	By MS/MS	By MS/MS	By MS/MS							18827000000	800540000	761660000	674370000	524130000	580840000	383150000	286070000	265430000	257740000	259740000	280630000	227490000	159330000	0	0	0	0	0	0	857870000	868800000	833240000	620630000	834390000	844920000	1143000000	962760000	1103700000	907670000	1358800000	1242500000	1128600000	0	0	0	0	0	0	448
A0A059N1H3	unreviewed	50S ribosomal protein L7/L12	rplL HMPREF2097_01741	A0A059N1H3	A0A059N1H3	Enterococcus faecalis 918	translation [GO:0006412]	ribosome [GO:0005840]	structural constituent of ribosome [GO:0003735]	ribosome [GO:0005840]; structural constituent of ribosome [GO:0003735]; translation [GO:0006412]	tr|A0A059N1H3|A0A059N1H3_ENTFL 50S ribosomal protein L7/L12 OS=Enterococcus faecalis 918 OX=1338519 GN=rplL PE=3 SV=1	2	2	2	18.9	18.9	18.9	12.396	122	0.0036131	2.076					By matching						By matching	By MS/MS			By matching					463560000	0	0	0	0	1160500	0	0	0	0	0	5630300	4421800	0	0	364530	0	0	0	0	0	0	0	0	0	0	0	0	0	0	0	0	0	0	0	0	0	0	0	9
A0A1C7GSX3	unreviewed	50S ribosomal protein L9	rplI A4V00_10710	A0A1C7GSX3	A0A1C7GSX3	Hungateiclostridiaceae bacterium KB18	translation [GO:0006412]	ribosome [GO:0005840]	rRNA binding [GO:0019843]; structural constituent of ribosome [GO:0003735]	ribosome [GO:0005840]; rRNA binding [GO:0019843]; structural constituent of ribosome [GO:0003735]; translation [GO:0006412]	tr|A0A1C7GSX3|A0A1C7GSX3_9FIRM 50S ribosomal protein L9 OS=Hungateiclostridiaceae bacterium KB18 OX=1834198 GN=rplI PE=3 SV=1	2	2	2	14.2	14.2	14.2	16.361	148	0.00051658	3.8086											By matching		By matching	By matching	By matching		By matching	By matching		123280000	0	0	0	0	0	0	0	0	0	0	357180	0	1155400	3291300	2501600	0	2359000	1141500	0	0	0	0	0	0	0	0	0	0	0	0	0	0	0	0	0	0	0	0	7
A0A1B1SB58	unreviewed	50S ribosomal protein L9	rplI A4V02_10120 E5333_07855	A0A1B1SB58	A0A1B1SB58	Muribaculum intestinale	translation [GO:0006412]	ribosome [GO:0005840]	rRNA binding [GO:0019843]; structural constituent of ribosome [GO:0003735]	ribosome [GO:0005840]; rRNA binding [GO:0019843]; structural constituent of ribosome [GO:0003735]; translation [GO:0006412]	tr|A0A1B1SB58|A0A1B1SB58_9BACT 50S ribosomal protein L9 OS=Muribaculum intestinale OX=1796646 GN=rplI PE=3 SV=1	5	5	5	56.6	56.6	56.6	16.251	152	0	323.31	By MS/MS	By MS/MS	By MS/MS	By MS/MS	By MS/MS	By MS/MS	By MS/MS	By MS/MS	By MS/MS	By MS/MS	By MS/MS	By MS/MS	By MS/MS							908010000	62311000	51556000	95482000	28211000	29678000	30826000	25161000	26788000	24459000	23083000	21852000	16787000	16370000	0	0	0	0	0	0	74223000	77632000	127020000	66268000	60799000	73586000	68862000	69653000	72504000	61543000	66133000	60819000	89176000	0	0	0	0	0	0	111
A0A1C7H403	unreviewed	50S ribosomal protein L9	rplI A4V03_13900 D7W50_17040	A0A1C7H403	A0A1C7H403	Bacteroides caecimuris	translation [GO:0006412]	ribosome [GO:0005840]	rRNA binding [GO:0019843]; structural constituent of ribosome [GO:0003735]	ribosome [GO:0005840]; rRNA binding [GO:0019843]; structural constituent of ribosome [GO:0003735]; translation [GO:0006412]	tr|A0A1C7H403|A0A1C7H403_9BACE 50S ribosomal protein L9 OS=Bacteroides caecimuris OX=1796613 GN=rplI PE=3 SV=1	3	3	3	29.9	29.9	29.9	15.944	147	0	53.075	By matching	By matching	By matching	By matching	By matching			By matching	By matching	By matching	By matching	By matching	By matching				By matching	By matching	By matching	839810000	16817000	61345000	48089000	7611700	9848600	0	0	865090	7598900	6567700	8279300	7492200	3086900	0	0	0	1262600	665240	1385000	0	0	0	0	0	0	0	0	18313000	0	25784000	0	0	0	0	0	0	0	0	29
A0A1C7HFQ7	unreviewed	50S ribosomal protein L9	rplI A4V04_07355	A0A1C7HFQ7	A0A1C7HFQ7	Burkholderiales bacterium YL45	translation [GO:0006412]	ribosome [GO:0005840]	rRNA binding [GO:0019843]; structural constituent of ribosome [GO:0003735]	ribosome [GO:0005840]; rRNA binding [GO:0019843]; structural constituent of ribosome [GO:0003735]; translation [GO:0006412]	tr|A0A1C7HFQ7|A0A1C7HFQ7_9BURK 50S ribosomal protein L9 OS=Burkholderiales bacterium YL45 OX=1834205 GN=rplI PE=3 SV=1	3	3	3	32.2	32.2	32.2	16.227	149	0	29.195	By matching	By matching	By matching	By MS/MS	By matching	By matching	By matching	By matching	By MS/MS	By matching	By matching	By MS/MS	By MS/MS	By matching	By matching	By matching	By matching	By matching		1359600000	12274000	5700800	12426000	3083000	3020500	1466500	5408400	7070400	7075900	1522500	2139500	1874700	4380700	3788400	2340300	6290800	4934200	1709700	0	20640000	5698500	15083000	0	0	0	0	0	0	0	9925100	9494200	27709000	0	0	0	17368000	10819000	0	52		894		1
A0A1C7G3Y7	unreviewed	50S ribosomal protein L9	rplI A4V08_15310	A0A1C7G3Y7	A0A1C7G3Y7	Lachnoclostridium sp. YL32	translation [GO:0006412]	ribosome [GO:0005840]	rRNA binding [GO:0019843]; structural constituent of ribosome [GO:0003735]	ribosome [GO:0005840]; rRNA binding [GO:0019843]; structural constituent of ribosome [GO:0003735]; translation [GO:0006412]	tr|A0A1C7G3Y7|A0A1C7G3Y7_9FIRM 50S ribosomal protein L9 OS=Lachnoclostridium sp. YL32 OX=1834196 GN=rplI PE=3 SV=1	2	2	2	16.2	16.2	16.2	15.819	148	0.0024363	2.3191	By matching						By MS/MS	By matching			By MS/MS									267970000	1169600	0	0	0	0	0	2775700	799590	0	0	2003700	0	0	0	0	0	0	0	0	0	0	0	0	0	0	0	0	0	0	0	0	0	0	0	0	0	0	0	9
A0A2N8HXK7	unreviewed	50S ribosomal protein L9	rplI CXU09_10955	A0A2N8HXK7	A0A2N8HXK7	Akkermansia muciniphila	translation [GO:0006412]	ribosome [GO:0005840]	rRNA binding [GO:0019843]; structural constituent of ribosome [GO:0003735]	ribosome [GO:0005840]; rRNA binding [GO:0019843]; structural constituent of ribosome [GO:0003735]; translation [GO:0006412]	tr|A0A2N8HXK7|A0A2N8HXK7_9BACT 50S ribosomal protein L9 OS=Akkermansia muciniphila OX=239935 GN=rplI PE=3 SV=1	6	6	6	44.4	44.4	44.4	16.119	151	0	86.422	By MS/MS	By MS/MS	By MS/MS	By MS/MS	By MS/MS	By MS/MS	By MS/MS	By MS/MS	By MS/MS	By MS/MS	By MS/MS	By MS/MS	By MS/MS	By matching			By matching	By matching	By matching	3007800000	112120000	83428000	72889000	61772000	60609000	54364000	34729000	37303000	32167000	41017000	52061000	52709000	13718000	2053900	0	0	2898100	193260000	170080000	167450000	124960000	123990000	146510000	120900000	240520000	97165000	120430000	111340000	107960000	181870000	190000000	149150000	0	0	0	0	291250000	0	92
Q6FL64	unreviewed	5'-3' exoribonuclease 1 (EC 3.1.13.-)	CAGL0L05874g	Q6FL64;A0A0W0DI47	Q6FL64;A0A0W0DI47	Candida glabrata (strain ATCC 2001 / CBS 138 / JCM 3761 / NBRC 0622 / NRRL Y-65) (Yeast) (Torulopsis glabrata)	mRNA destabilization [GO:0061157]; negative regulation of macroautophagy [GO:0016242]; nonfunctional rRNA decay [GO:0070651]; nuclear-transcribed mRNA catabolic process, 5'-3' exonucleolytic nonsense-mediated decay [GO:0070479]; positive regulation of transcription elongation from RNA polymerase II promoter [GO:0032968]; positive regulation of transcription initiation from RNA polymerase II promoter [GO:0060261]; rRNA processing [GO:0006364]; snoRNA processing [GO:0043144]; translational initiation [GO:0006413]; traversing start control point of mitotic cell cycle [GO:0007089]; tRNA catabolic process [GO:0016078]	cytoplasmic stress granule [GO:0010494]; eisosome membrane domain/MCC [GO:0090512]; nucleus [GO:0005634]; P-body [GO:0000932]	5'-3' exoribonuclease activity [GO:0004534]; chromatin binding [GO:0003682]; eukaryotic initiation factor 4G binding [GO:0031370]; RNA binding [GO:0003723]	cytoplasmic stress granule [GO:0010494]; eisosome membrane domain/MCC [GO:0090512]; nucleus [GO:0005634]; P-body [GO:0000932]; 5'-3' exoribonuclease activity [GO:0004534]; chromatin binding [GO:0003682]; eukaryotic initiation factor 4G binding [GO:0031370]; RNA binding [GO:0003723]; mRNA destabilization [GO:0061157]; negative regulation of macroautophagy [GO:0016242]; nonfunctional rRNA decay [GO:0070651]; nuclear-transcribed mRNA catabolic process, 5'-3' exonucleolytic nonsense-mediated decay [GO:0070479]; positive regulation of transcription elongation from RNA polymerase II promoter [GO:0032968]; positive regulation of transcription initiation from RNA polymerase II promoter [GO:0060261]; rRNA processing [GO:0006364]; snoRNA processing [GO:0043144]; translational initiation [GO:0006413]; traversing start control point of mitotic cell cycle [GO:0007089]; tRNA catabolic process [GO:0016078]	tr|Q6FL64|Q6FL64_CANGA 5-3 exoribonuclease 1 OS=Candida glabrata (strain ATCC 2001 / CBS 138 / JCM 3761 / NBRC 0622 / NRRL Y-65) OX=284593 GN=CAGL0L05874g PE=3 SV=1;tr|A0A0W0DI47|A0A0W0DI47_CANGB 5-3 exoribonuclease 1 OS=Candida glabrata OX=5478 GN=AO4	4	4	4	4.6	4.6	4.6	175.05	1522	0.00045444	4.9945	By matching					By matching								By matching	By matching	By matching	By matching		By matching	51309000	1300500	0	0	0	0	633450	0	0	0	0	0	0	0	1189600	1240400	2702800	1169700	0	502900	0	0	0	0	0	0	0	0	0	0	0	0	0	0	0	0	0	0	0	8
A0A099P3W3	unreviewed	5-aminoimidazole-4-carboxamide ribonucleotide formyltransferase (EC 2.1.2.3) (EC 3.5.4.10) (AICAR transformylase) (IMP synthase) (Inosinicase) (Phosphoribosylaminoimidazolecarboxamide formyltransferase)	BOH78_3782 C5L36_0E04560 CAS74_002784 JL09_g1955	A0A099P3W3	A0A099P3W3	Pichia kudriavzevii (Yeast) (Issatchenkia orientalis)	'de novo' IMP biosynthetic process [GO:0006189]		IMP cyclohydrolase activity [GO:0003937]; phosphoribosylaminoimidazolecarboxamide formyltransferase activity [GO:0004643]	IMP cyclohydrolase activity [GO:0003937]; phosphoribosylaminoimidazolecarboxamide formyltransferase activity [GO:0004643]; 'de novo' IMP biosynthetic process [GO:0006189]	tr|A0A099P3W3|A0A099P3W3_PICKU Bifunctional purine biosynthesis protein ADE17 OS=Pichia kudriavzevii OX=4909 GN=BOH78_3782 PE=3 SV=1	16	9	11	45.3	33	26.6	65.168	591	0	253	By MS/MS	By MS/MS	By MS/MS	By MS/MS	By MS/MS	By matching	By MS/MS	By MS/MS	By MS/MS	By MS/MS	By MS/MS	By MS/MS	By MS/MS	By matching			By MS/MS	By matching	By matching	2180600000	14973000	18247000	17537000	7410100	5513900	2855200	12293000	13619000	12257000	13335000	11173000	11141000	6658900	0	0	0	7405000	3398900	2591500	32981000	42903000	44760000	20543000	13568000	0	56470000	52650000	57396000	64306000	58874000	68700000	58680000	0	0	0	0	0	0	160
Q6FY79	unreviewed	5-aminoimidazole-4-carboxamide ribonucleotide formyltransferase (EC 2.1.2.3) (EC 3.5.4.10) (AICAR transformylase) (IMP synthase) (Inosinicase) (Phosphoribosylaminoimidazolecarboxamide formyltransferase)	CAGL0A03366g	Q6FY79;A0A0W0DPJ3	Q6FY79;A0A0W0DPJ3	Candida glabrata (strain ATCC 2001 / CBS 138 / JCM 3761 / NBRC 0622 / NRRL Y-65) (Yeast) (Torulopsis glabrata)	'de novo' IMP biosynthetic process [GO:0006189]	cytosol [GO:0005829]	IMP cyclohydrolase activity [GO:0003937]; phosphoribosylaminoimidazolecarboxamide formyltransferase activity [GO:0004643]	cytosol [GO:0005829]; IMP cyclohydrolase activity [GO:0003937]; phosphoribosylaminoimidazolecarboxamide formyltransferase activity [GO:0004643]; 'de novo' IMP biosynthetic process [GO:0006189]	tr|Q6FY79|Q6FY79_CANGA Uncharacterized protein OS=Candida glabrata (strain ATCC 2001 / CBS 138 / JCM 3761 / NBRC 0622 / NRRL Y-65) OX=284593 GN=CAGL0A03366g PE=3 SV=1;tr|A0A0W0DPJ3|A0A0W0DPJ3_CANGB Bifunctional purine biosynthesis protein ADE17 OS=Candida	17	10	17	46.4	46.4	27.5	64.98	590	0	148.38	By matching	By matching		By matching		By matching	By matching	By matching		By matching		By matching	By matching	By matching			By MS/MS	By MS/MS	By MS/MS	2808700000	1770800	2166300	0	809560	0	918580	453870	448400	0	202890	0	833580	475060	1045300	0	0	43692000	34518000	36489000	0	0	0	0	0	0	0	0	0	0	0	50903000	0	0	0	0	182430000	162440000	198370000	163
C4YLM7	unreviewed	5-aminoimidazole-4-carboxamide ribonucleotide formyltransferase (EC 2.1.2.3) (EC 3.5.4.10) (AICAR transformylase) (IMP synthase) (Inosinicase) (Phosphoribosylaminoimidazolecarboxamide formyltransferase)	CAWG_01746	C4YLM7;Q5A6R2;B9WLL1	C4YLM7;Q5A6R2;B9WLL1	Candida albicans (strain WO-1) (Yeast)	'de novo' IMP biosynthetic process [GO:0006189]		IMP cyclohydrolase activity [GO:0003937]; phosphoribosylaminoimidazolecarboxamide formyltransferase activity [GO:0004643]	IMP cyclohydrolase activity [GO:0003937]; phosphoribosylaminoimidazolecarboxamide formyltransferase activity [GO:0004643]; 'de novo' IMP biosynthetic process [GO:0006189]	tr|C4YLM7|C4YLM7_CANAW Bifunctional purine biosynthesis protein ADE17 OS=Candida albicans (strain WO-1) OX=294748 GN=CAWG_01746 PE=3 SV=1;tr|Q5A6R2|Q5A6R2_CANAL Bifunctional phosphoribosylaminoimidazolecarboxamide formyltransferase/IMP cyclohydrolase OS=Ca	13	5	5	37.3	16	16	64.939	592	0.00019037	20.811	By MS/MS	By matching					By matching	By matching		By matching				By matching			By matching	By matching	By matching	87771000	2526300	2441700	0	0	0	0	0	0	0	0	0	0	0	0	0	0	0	0	0	0	0	0	0	0	0	0	0	0	0	0	0	0	0	0	0	0	0	0	17
G8BFE8	unreviewed	5-aminoimidazole-4-carboxamide ribonucleotide formyltransferase (EC 2.1.2.3) (EC 3.5.4.10) (AICAR transformylase) (IMP synthase) (Inosinicase) (Phosphoribosylaminoimidazolecarboxamide formyltransferase)	CPAR2_202250	G8BFE8	G8BFE8	Candida parapsilosis (strain CDC 317 / ATCC MYA-4646) (Yeast) (Monilia parapsilosis)	'de novo' IMP biosynthetic process [GO:0006189]		IMP cyclohydrolase activity [GO:0003937]; phosphoribosylaminoimidazolecarboxamide formyltransferase activity [GO:0004643]	IMP cyclohydrolase activity [GO:0003937]; phosphoribosylaminoimidazolecarboxamide formyltransferase activity [GO:0004643]; 'de novo' IMP biosynthetic process [GO:0006189]	tr|G8BFE8|G8BFE8_CANPC Uncharacterized protein OS=Candida parapsilosis (strain CDC 317 / ATCC MYA-4646) OX=578454 GN=CPAR2_202250 PE=3 SV=1	16	7	11	40.7	29	16.3	64.668	590	0	80.221	By matching	By matching			By matching		By matching	By matching		By matching				By matching		By matching	By matching	By matching	By matching	1017000000	3980900	5587100	0	0	1301700	0	0	0	0	0	0	0	0	8602600	0	2827400	0	560460	0	11832000	14052000	0	0	0	0	0	0	0	0	0	0	0	25451000	0	0	0	0	0	40
A0A109FLJ3	unreviewed	5-aminoimidazole-4-carboxamide ribonucleotide formyltransferase (EC 2.1.2.3) (EC 3.5.4.10) (AICAR transformylase) (IMP synthase) (Inosinicase) (Phosphoribosylaminoimidazolecarboxamide formyltransferase)	RHOSPDRAFT_31602	A0A109FLJ3;A0A194SBQ1;A0A2S5B0S2;M7X3F9;A0A0K3CA69;A0A061AMH6	A0A109FLJ3;A0A194SBQ1;A0A2S5B0S2	Rhodotorula sp. JG-1b	'de novo' IMP biosynthetic process [GO:0006189]		IMP cyclohydrolase activity [GO:0003937]; phosphoribosylaminoimidazolecarboxamide formyltransferase activity [GO:0004643]	IMP cyclohydrolase activity [GO:0003937]; phosphoribosylaminoimidazolecarboxamide formyltransferase activity [GO:0004643]; 'de novo' IMP biosynthetic process [GO:0006189]	tr|A0A109FLJ3|A0A109FLJ3_9BASI AICARFT/IMPCHase bienzyme OS=Rhodotorula sp. JG-1b OX=1305733 GN=RHOSPDRAFT_31602 PE=3 SV=1;tr|A0A194SBQ1|A0A194SBQ1_RHOGW Uncharacterized protein OS=Rhodotorula graminis (strain WP1) OX=578459 GN=RHOBADRAFT_47823 PE=3 SV=1;t	6	5	5	16.8	14.7	14.7	67.479	619	0.00030062	10.873											By matching	By matching	By matching							101260000	0	0	0	0	0	0	0	0	0	0	470650	639700	383630	0	0	0	0	0	0	0	0	0	0	0	0	0	0	0	0	0	0	0	0	0	0	0	0	0	17
A0A1C7GUQ3	unreviewed	5-aminoimidazole-4-carboxamide ribonucleotide transformylase	A4V00_16815	A0A1C7GUQ3	A0A1C7GUQ3	Hungateiclostridiaceae bacterium KB18	purine nucleotide biosynthetic process [GO:0006164]		IMP cyclohydrolase activity [GO:0003937]; phosphoribosylaminoimidazolecarboxamide formyltransferase activity [GO:0004643]	IMP cyclohydrolase activity [GO:0003937]; phosphoribosylaminoimidazolecarboxamide formyltransferase activity [GO:0004643]; purine nucleotide biosynthetic process [GO:0006164]	tr|A0A1C7GUQ3|A0A1C7GUQ3_9FIRM 5-aminoimidazole-4-carboxamide ribonucleotide transformylase OS=Hungateiclostridiaceae bacterium KB18 OX=1834198 GN=A4V00_16815 PE=4 SV=1	15	14	15	55	55	52.2	43.441	391	0	45.427	By matching	By matching	By MS/MS						By MS/MS	By MS/MS	By MS/MS		By MS/MS				By matching		By matching	828810000	1191600	1534100	5916800	0	0	0	0	0	3088600	4271500	4540100	0	1570500	0	0	0	838160	0	624710	0	0	0	0	0	0	0	0	0	0	0	0	0	0	0	0	0	0	0	74
A0A1C7FXN6	unreviewed	5-aminoimidazole-4-carboxamide ribonucleotide transformylase	A4V08_02390	A0A1C7FXN6	A0A1C7FXN6	Lachnoclostridium sp. YL32	purine nucleotide biosynthetic process [GO:0006164]		IMP cyclohydrolase activity [GO:0003937]; phosphoribosylaminoimidazolecarboxamide formyltransferase activity [GO:0004643]	IMP cyclohydrolase activity [GO:0003937]; phosphoribosylaminoimidazolecarboxamide formyltransferase activity [GO:0004643]; purine nucleotide biosynthetic process [GO:0006164]	tr|A0A1C7FXN6|A0A1C7FXN6_9FIRM 5-aminoimidazole-4-carboxamide ribonucleotide transformylase OS=Lachnoclostridium sp. YL32 OX=1834196 GN=A4V08_02390 PE=4 SV=1	13	12	12	55.1	52.3	52.3	43.44	392	0	70.116	By MS/MS	By MS/MS	By MS/MS	By MS/MS	By MS/MS	By MS/MS	By MS/MS	By MS/MS	By MS/MS	By MS/MS	By MS/MS	By MS/MS	By MS/MS	By matching			By matching			1230600000	82271000	74678000	59277000	30969000	30338000	11675000	64288000	79521000	57956000	51245000	39675000	32599000	24531000	1273900	0	0	431440	0	0	93560000	82406000	97178000	66248000	88056000	78471000	149990000	171810000	158460000	131410000	119010000	140520000	137170000	0	0	0	0	0	0	181
A0A1C7IC91	unreviewed	5-aminoimidazole-4-carboxamide ribonucleotide transformylase	A4V09_13125	A0A1C7IC91	A0A1C7IC91	Blautia sp. YL58	purine nucleotide biosynthetic process [GO:0006164]		IMP cyclohydrolase activity [GO:0003937]; phosphoribosylaminoimidazolecarboxamide formyltransferase activity [GO:0004643]	IMP cyclohydrolase activity [GO:0003937]; phosphoribosylaminoimidazolecarboxamide formyltransferase activity [GO:0004643]; purine nucleotide biosynthetic process [GO:0006164]	tr|A0A1C7IC91|A0A1C7IC91_9FIRM 5-aminoimidazole-4-carboxamide ribonucleotide transformylase OS=Blautia sp. YL58 OX=1796616 GN=A4V09_13125 PE=4 SV=1	14	13	14	56.9	56.9	53.3	43.508	392	0	161.26	By MS/MS	By MS/MS	By MS/MS	By MS/MS	By MS/MS	By MS/MS	By MS/MS	By MS/MS	By MS/MS	By MS/MS	By MS/MS	By MS/MS	By MS/MS	By matching						1363300000	111830000	110240000	89186000	63579000	79187000	86343000	34092000	31799000	29062000	32471000	15629000	14517000	16262000	1443900	0	0	0	0	0	167650000	151830000	143550000	131070000	172360000	207930000	86626000	78434000	80074000	89463000	59211000	58800000	67219000	0	0	0	0	0	0	181
A0A1C7FY22	unreviewed	5-dehydro-2-deoxygluconokinase	A4V08_03095	A0A1C7FY22	A0A1C7FY22	Lachnoclostridium sp. YL32			kinase activity [GO:0016301]	kinase activity [GO:0016301]	tr|A0A1C7FY22|A0A1C7FY22_9FIRM 5-dehydro-2-deoxygluconokinase OS=Lachnoclostridium sp. YL32 OX=1834196 GN=A4V08_03095 PE=4 SV=1	5	3	3	20.9	16	16	38.394	344	0	27.145	By MS/MS	By MS/MS	By MS/MS	By MS/MS	By MS/MS	By MS/MS	By MS/MS	By MS/MS	By MS/MS	By MS/MS	By MS/MS	By MS/MS	By MS/MS	By matching					By matching	335480000	10285000	7774700	11765000	5082800	6320200	6249500	18725000	16442000	17303000	18196000	8944200	4148600	8724400	1846600	0	0	0	0	579710	21221000	16118000	24286000	13295000	13848000	22993000	50648000	42372000	49118000	52577000	27577000	0	62468000	0	0	0	0	0	0	54
A0A1C7IFC0	unreviewed	5-dehydro-2-deoxygluconokinase	A4V09_23320	A0A1C7IFC0	A0A1C7IFC0	Blautia sp. YL58			kinase activity [GO:0016301]	kinase activity [GO:0016301]	tr|A0A1C7IFC0|A0A1C7IFC0_9FIRM 5-dehydro-2-deoxygluconokinase OS=Blautia sp. YL58 OX=1796616 GN=A4V09_23320 PE=4 SV=1	8	6	8	36.3	36.3	31.4	38.346	344	0.00034465	16.122	By MS/MS	By MS/MS	By MS/MS	By MS/MS	By MS/MS	By MS/MS	By MS/MS	By MS/MS	By MS/MS	By MS/MS	By matching	By MS/MS	By matching							640660000	74932000	59546000	56875000	21224000	35286000	35483000	14166000	15998000	14258000	13203000	13211000	11293000	4999400	0	0	0	0	0	0	82554000	80959000	73976000	44700000	51366000	76615000	42805000	59101000	51489000	47431000	30814000	28123000	33823000	0	0	0	0	0	0	76
A0A1C7G0Q9	unreviewed	5-deoxyglucuronate isomerase	A4V08_03085	A0A1C7G0Q9	A0A1C7G0Q9	Lachnoclostridium sp. YL32	inositol catabolic process [GO:0019310]		glucuronate isomerase activity [GO:0008880]	glucuronate isomerase activity [GO:0008880]; inositol catabolic process [GO:0019310]	tr|A0A1C7G0Q9|A0A1C7G0Q9_9FIRM 5-deoxyglucuronate isomerase OS=Lachnoclostridium sp. YL32 OX=1834196 GN=A4V08_03085 PE=4 SV=1	4	4	4	17.6	17.6	17.6	29.965	261	0.00045341	4.9526	By MS/MS	By MS/MS	By MS/MS	By MS/MS	By MS/MS	By MS/MS	By MS/MS	By MS/MS	By MS/MS	By MS/MS	By matching	By matching	By matching		By matching	By matching			By matching	320620000	14907000	19609000	12130000	6683500	6643700	6978400	16629000	13537000	18713000	19380000	5563600	7786400	5678400	0	22916000	2310500	0	0	6179100	27040000	39729000	25825000	18937000	20924000	21000000	52409000	40863000	42947000	33805000	23889000	24549000	39098000	0	0	0	0	0	0	22
A0A1C7IH77	unreviewed	5-deoxyglucuronate isomerase	A4V09_23330	A0A1C7IH77	A0A1C7IH77	Blautia sp. YL58	inositol catabolic process [GO:0019310]		glucuronate isomerase activity [GO:0008880]	glucuronate isomerase activity [GO:0008880]; inositol catabolic process [GO:0019310]	tr|A0A1C7IH77|A0A1C7IH77_9FIRM 5-deoxyglucuronate isomerase OS=Blautia sp. YL58 OX=1796616 GN=A4V09_23330 PE=4 SV=1	6	6	6	33	33	33	29.881	261	0.00030262	11.076	By MS/MS	By MS/MS	By MS/MS	By MS/MS	By MS/MS	By MS/MS	By matching	By MS/MS	By matching	By MS/MS	By matching	By matching					By matching			252000000	23983000	20147000	18438000	10536000	2829300	12003000	2472900	3862900	1970100	5972800	3229400	2077600	0	0	0	0	1549300	0	0	28881000	27440000	26298000	18568000	6619400	26120000	10398000	0	0	0	0	0	0	0	0	0	0	0	0	34
A0A099NV63	unreviewed	5-methyltetrahydropteroyltriglutamate--homocysteine S-methyltransferase (EC 2.1.1.14)	BOH78_3606 C5L36_0A00150 CAS74_001202 JL09_g4378	A0A099NV63	A0A099NV63	Pichia kudriavzevii (Yeast) (Issatchenkia orientalis)	adenine biosynthetic process [GO:0046084]; L-methionine biosynthetic process from homoserine via O-acetyl-L-homoserine and cystathionine [GO:0019280]; methylation [GO:0032259]		5-methyltetrahydropteroyltriglutamate-homocysteine S-methyltransferase activity [GO:0003871]; zinc ion binding [GO:0008270]	5-methyltetrahydropteroyltriglutamate-homocysteine S-methyltransferase activity [GO:0003871]; zinc ion binding [GO:0008270]; adenine biosynthetic process [GO:0046084]; L-methionine biosynthetic process from homoserine via O-acetyl-L-homoserine and cystathionine [GO:0019280]; methylation [GO:0032259]	tr|A0A099NV63|A0A099NV63_PICKU 5-methyltetrahydropteroyltriglutamate--homocysteine methyltransferase OS=Pichia kudriavzevii OX=4909 GN=BOH78_3606 PE=3 SV=1	40	28	40	60.6	60.6	43.4	86.412	769	0	323.31	By MS/MS	By MS/MS	By matching	By matching	By matching	By matching	By matching	By matching	By matching	By matching		By matching			By matching	By matching	By matching	By matching	By matching	23960000000	19834000	19473000	4726900	8642300	9573600	3635200	2097000	4593600	1176100	514280	0	1790600	0	0	2287800	1386800	3821200	4577700	3339000	3372600	2798700	1028200	1134000	1116300	1670900	1030200	678170	1456800	0	0	708310	0	0	503160	341910	538290	2163100	1365600	338
C4YKZ8	unreviewed	5-methyltetrahydropteroyltriglutamate--homocysteine S-methyltransferase (EC 2.1.1.14)	CAWG_01512	C4YKZ8;P82610;B9WKZ1	C4YKZ8;P82610;B9WKZ1	Candida albicans (strain WO-1) (Yeast)	methionine biosynthetic process [GO:0009086]; methylation [GO:0032259]		5-methyltetrahydropteroyltriglutamate-homocysteine S-methyltransferase activity [GO:0003871]; zinc ion binding [GO:0008270]	5-methyltetrahydropteroyltriglutamate-homocysteine S-methyltransferase activity [GO:0003871]; zinc ion binding [GO:0008270]; methionine biosynthetic process [GO:0009086]; methylation [GO:0032259]	tr|C4YKZ8|C4YKZ8_CANAW 5-methyltetrahydropteroyltriglutamate-homocysteine methyltransferase OS=Candida albicans (strain WO-1) OX=294748 GN=CAWG_01512 PE=3 SV=1;sp|P82610|METE_CANAL 5-methyltetrahydropteroyltriglutamate--homocysteine methyltransferase OS=Ca	26	11	11	50.7	24.5	24.5	85.701	767	0	323.31	By MS/MS	By MS/MS		By matching	By matching		By matching	By matching		By matching							By matching	By matching		3893800000	8328300	10862000	0	0	0	0	297550	379510	0	683130	0	0	0	0	0	0	580680	0	0	23996000	20141000	0	0	0	0	0	0	0	0	0	0	0	0	0	0	0	0	0	114
G8BC65	unreviewed	5-methyltetrahydropteroyltriglutamate--homocysteine S-methyltransferase (EC 2.1.1.14)	CPAR2_802800	G8BC65	G8BC65	Candida parapsilosis (strain CDC 317 / ATCC MYA-4646) (Yeast) (Monilia parapsilosis)	adenine biosynthetic process [GO:0046084]; L-methionine biosynthetic process from homoserine via O-acetyl-L-homoserine and cystathionine [GO:0019280]; methylation [GO:0032259]		5-methyltetrahydropteroyltriglutamate-homocysteine S-methyltransferase activity [GO:0003871]; zinc ion binding [GO:0008270]	5-methyltetrahydropteroyltriglutamate-homocysteine S-methyltransferase activity [GO:0003871]; zinc ion binding [GO:0008270]; adenine biosynthetic process [GO:0046084]; L-methionine biosynthetic process from homoserine via O-acetyl-L-homoserine and cystathionine [GO:0019280]; methylation [GO:0032259]	tr|G8BC65|G8BC65_CANPC Uncharacterized protein OS=Candida parapsilosis (strain CDC 317 / ATCC MYA-4646) OX=578454 GN=CPAR2_802800 PE=3 SV=1	35	19	28	59.3	47.2	31.2	85.878	767	0	323.31	By matching	By matching	By matching	By matching	By matching			By matching			By matching	By matching	By matching	By matching	By matching	By matching	By matching	By matching	By matching	15080000000	11012000	5022300	31236000	3857300	33002000	0	0	2211900	0	0	705610	625590	1032600	6026300	2497100	9626500	5048700	0	1608300	3719400	1448500	10142000	7830900	0	0	0	6609100	0	0	0	0	0	3078300	0	11448000	0	0	0	244
Q6FQM7	unreviewed	5-methyltetrahydropteroyltriglutamate--homocysteine S-methyltransferase (EC 2.1.1.14)	MET6 CAGL0I04994g	Q6FQM7;A0A0W0D0H8	Q6FQM7;A0A0W0D0H8	Candida glabrata (strain ATCC 2001 / CBS 138 / JCM 3761 / NBRC 0622 / NRRL Y-65) (Yeast) (Torulopsis glabrata)	adenine biosynthetic process [GO:0046084]; L-methionine biosynthetic process from homoserine via O-acetyl-L-homoserine and cystathionine [GO:0019280]; methylation [GO:0032259]		5-methyltetrahydropteroyltriglutamate-homocysteine S-methyltransferase activity [GO:0003871]; zinc ion binding [GO:0008270]	5-methyltetrahydropteroyltriglutamate-homocysteine S-methyltransferase activity [GO:0003871]; zinc ion binding [GO:0008270]; adenine biosynthetic process [GO:0046084]; L-methionine biosynthetic process from homoserine via O-acetyl-L-homoserine and cystathionine [GO:0019280]; methylation [GO:0032259]	tr|Q6FQM7|Q6FQM7_CANGA Uncharacterized protein OS=Candida glabrata (strain ATCC 2001 / CBS 138 / JCM 3761 / NBRC 0622 / NRRL Y-65) OX=284593 GN=MET6 PE=3 SV=1;tr|A0A0W0D0H8|A0A0W0D0H8_CANGB 5-methyltetrahydropteroyltriglutamate--homocysteine methyltransfer	29	23	26	46.9	42.1	37.4	85.861	767	0	323.31	By MS/MS	By matching	By matching	By matching	By matching		By matching	By matching	By matching	By matching	By matching	By matching	By matching		By matching		By MS/MS	By MS/MS	By MS/MS	5621400000	6911000	842820	516840	1389900	541220	0	1697700	1686100	1655500	2120600	2985300	16336000	7960200	0	2198000	0	51090000	34086000	26238000	34366000	0	0	0	0	0	0	24557000	0	18048000	24063000	25696000	82344000	0	6302300	0	278130000	266560000	266580000	201
A0A1C7G539	unreviewed	5'-methylthioadenosine/S-adenosylhomocysteine nucleosidase (EC 3.2.2.9)	A4V08_15010	A0A1C7G539	A0A1C7G539	Lachnoclostridium sp. YL32	L-methionine salvage from methylthioadenosine [GO:0019509]; nucleoside catabolic process [GO:0009164]		adenosylhomocysteine nucleosidase activity [GO:0008782]; methylthioadenosine nucleosidase activity [GO:0008930]; purine-nucleoside phosphorylase activity [GO:0004731]	adenosylhomocysteine nucleosidase activity [GO:0008782]; methylthioadenosine nucleosidase activity [GO:0008930]; purine-nucleoside phosphorylase activity [GO:0004731]; L-methionine salvage from methylthioadenosine [GO:0019509]; nucleoside catabolic process [GO:0009164]	tr|A0A1C7G539|A0A1C7G539_9FIRM 5-methylthioadenosine/S-adenosylhomocysteine nucleosidase OS=Lachnoclostridium sp. YL32 OX=1834196 GN=A4V08_15010 PE=3 SV=1	5	5	5	38.1	38.1	38.1	24.834	231	0	45.534		By matching	By MS/MS		By MS/MS	By matching	By MS/MS	By MS/MS	By MS/MS	By MS/MS	By MS/MS	By MS/MS	By matching							245140000	0	1088800	2839200	0	2848400	1121000	4346500	6097800	7412500	9163200	3708900	3786800	1708600	0	0	0	0	0	0	0	0	0	0	0	0	15290000	16567000	19422000	25271000	0	0	7756400	0	0	0	0	0	0	41
A0A1C7IL03	unreviewed	5'-methylthioadenosine/S-adenosylhomocysteine nucleosidase (EC 3.2.2.9)	A4V09_21860	A0A1C7IL03	A0A1C7IL03	Blautia sp. YL58	L-methionine salvage from methylthioadenosine [GO:0019509]; nucleoside catabolic process [GO:0009164]		adenosylhomocysteine nucleosidase activity [GO:0008782]; methylthioadenosine nucleosidase activity [GO:0008930]; purine-nucleoside phosphorylase activity [GO:0004731]	adenosylhomocysteine nucleosidase activity [GO:0008782]; methylthioadenosine nucleosidase activity [GO:0008930]; purine-nucleoside phosphorylase activity [GO:0004731]; L-methionine salvage from methylthioadenosine [GO:0019509]; nucleoside catabolic process [GO:0009164]	tr|A0A1C7IL03|A0A1C7IL03_9FIRM 5-methylthioadenosine/S-adenosylhomocysteine nucleosidase OS=Blautia sp. YL58 OX=1796616 GN=A4V09_21860 PE=3 SV=1	2	2	2	10.3	10.3	10.3	25.514	232	0.0031319	2.1271	By MS/MS	By matching	By matching	By MS/MS	By matching	By MS/MS							By matching							43885000	8532500	5260800	5563800	4970600	5719700	4572300	0	0	0	0	0	0	693930	0	0	0	0	0	0	11513000	9359500	10080000	13778000	10854000	10428000	0	0	0	0	0	0	0	0	0	0	0	0	0	4
Q61503	reviewed	5'-nucleotidase (5'-NT) (EC 3.1.3.5) (Ecto-5'-nucleotidase) (CD antigen CD73)	Nt5e Nt5 Nte	Q61503;Q0VEE0;Q8C8G9	Q61503;Q0VEE0;Q8C8G9	Mus musculus (Mouse)	adenosine biosynthetic process [GO:0046086]; adenosine metabolic process [GO:0046085]; AMP catabolic process [GO:0006196]; leukocyte cell-cell adhesion [GO:0007159]; negative regulation of inflammatory response [GO:0050728]	anchored component of membrane [GO:0031225]; cell surface [GO:0009986]; cytosol [GO:0005829]; membrane [GO:0016020]; nucleoplasm [GO:0005654]; plasma membrane [GO:0005886]; synaptic membrane [GO:0097060]	5'-nucleotidase activity [GO:0008253]; ferrous iron binding [GO:0008198]; nucleotide binding [GO:0000166]	anchored component of membrane [GO:0031225]; cell surface [GO:0009986]; cytosol [GO:0005829]; membrane [GO:0016020]; nucleoplasm [GO:0005654]; plasma membrane [GO:0005886]; synaptic membrane [GO:0097060]; 5'-nucleotidase activity [GO:0008253]; ferrous iron binding [GO:0008198]; nucleotide binding [GO:0000166]; adenosine biosynthetic process [GO:0046086]; adenosine metabolic process [GO:0046085]; AMP catabolic process [GO:0006196]; leukocyte cell-cell adhesion [GO:0007159]; negative regulation of inflammatory response [GO:0050728]	sp|Q61503|5NTD_MOUSE 5-nucleotidase OS=Mus musculus OX=10090 GN=Nt5e PE=1 SV=2;tr|Q0VEE0|Q0VEE0_MOUSE 5 nucleotidase, ecto OS=Mus musculus OX=10090 GN=Nt5e PE=1 SV=1;tr|Q8C8G9|Q8C8G9_MOUSE Uncharacterized protein OS=Mus musculus OX=10090 PE=2 SV=1	7	7	7	18.9	18.9	18.9	63.864	576	0.00018762	19.992	By MS/MS	By MS/MS	By MS/MS	By MS/MS	By MS/MS	By matching	By matching	By matching	By matching	By matching	By matching		By matching	By MS/MS	By MS/MS	By MS/MS	By matching	By MS/MS	By MS/MS	204050000	7987700	11231000	2191600	3776300	7269000	725230	1622600	3248600	2109900	2265300	722280	0	820450	12424000	30905000	30829000	7278300	4034700	3822100	16725000	17705000	0	13997000	14749000	0	0	0	0	11177000	0	0	0	0	41355000	32021000	15457000	0	0	28
A0A0W0DK61	unreviewed	5-oxoprolinase	AO440_003259	A0A0W0DK61;Q6FNG0;A0A1V2L986	A0A0W0DK61;Q6FNG0;A0A1V2L986	Candida glabrata (Yeast) (Torulopsis glabrata)			hydrolase activity [GO:0016787]	hydrolase activity [GO:0016787]	tr|A0A0W0DK61|A0A0W0DK61_CANGB 5-oxoprolinase OS=Candida glabrata OX=5478 GN=AO440_003259 PE=4 SV=1;tr|Q6FNG0|Q6FNG0_CANGA Uncharacterized protein OS=Candida glabrata (strain ATCC 2001 / CBS 138 / JCM 3761 / NBRC 0622 / NRRL Y-65) OX=284593 GN=CAGL0K00231g	2	2	2	2.5	2.5	2.5	141.54	1280	0.0093009	1.6102				By matching	By matching															406350000	0	0	0	10544000	1418000	0	0	0	0	0	0	0	0	0	0	0	0	0	0	0	0	0	0	2977000	0	0	0	0	0	0	0	0	0	0	0	0	0	0	2
Q6FXA8	unreviewed	6,7-dimethyl-8-ribityllumazine synthase (DMRL synthase) (EC 2.5.1.78)	RIB4 CAGL0B01419g	Q6FXA8;A0A0W0CWG2	Q6FXA8;A0A0W0CWG2	Candida glabrata (strain ATCC 2001 / CBS 138 / JCM 3761 / NBRC 0622 / NRRL Y-65) (Yeast) (Torulopsis glabrata)	riboflavin biosynthetic process [GO:0009231]	mitochondrial intermembrane space [GO:0005758]; riboflavin synthase complex [GO:0009349]	6,7-dimethyl-8-ribityllumazine synthase activity [GO:0000906]	mitochondrial intermembrane space [GO:0005758]; riboflavin synthase complex [GO:0009349]; 6,7-dimethyl-8-ribityllumazine synthase activity [GO:0000906]; riboflavin biosynthetic process [GO:0009231]	tr|Q6FXA8|Q6FXA8_CANGA 6,7-dimethyl-8-ribityllumazine synthase OS=Candida glabrata (strain ATCC 2001 / CBS 138 / JCM 3761 / NBRC 0622 / NRRL Y-65) OX=284593 GN=RIB4 PE=1 SV=1;tr|A0A0W0CWG2|A0A0W0CWG2_CANGB 6,7-dimethyl-8-ribityllumazine synthase OS=Candida	3	3	3	28.6	28.6	28.6	18.278	168	0.00017304	16.369												By matching		By matching			By matching	By matching	By matching	202140000	0	0	0	0	0	0	0	0	0	0	0	1299600	0	2049600	0	0	515660	687650	707190	0	0	0	0	0	0	0	0	0	0	0	0	0	0	0	0	0	0	0	22
A0A1C7HL29	unreviewed	6,7-dimethyl-8-ribityllumazine synthase (DMRL synthase) (LS) (Lumazine synthase) (EC 2.5.1.78)	ribH A4V04_12205	A0A1C7HL29	A0A1C7HL29	Burkholderiales bacterium YL45	riboflavin biosynthetic process [GO:0009231]	riboflavin synthase complex [GO:0009349]	6,7-dimethyl-8-ribityllumazine synthase activity [GO:0000906]	riboflavin synthase complex [GO:0009349]; 6,7-dimethyl-8-ribityllumazine synthase activity [GO:0000906]; riboflavin biosynthetic process [GO:0009231]	tr|A0A1C7HL29|A0A1C7HL29_9BURK 6,7-dimethyl-8-ribityllumazine synthase OS=Burkholderiales bacterium YL45 OX=1834205 GN=ribH PE=3 SV=1	2	2	2	26.1	26.1	26.1	17.408	161	0	131.27							By matching	By matching	By matching				By matching							138630000	0	0	0	0	0	0	1987400	1107100	2243000	0	0	0	458130	0	0	0	0	0	0	0	0	0	0	0	0	0	0	0	0	0	0	0	0	0	0	0	0	0	8
A0A1C7GAC7	unreviewed	6,7-dimethyl-8-ribityllumazine synthase (DMRL synthase) (LS) (Lumazine synthase) (EC 2.5.1.78)	ribH A4V08_26240	A0A1C7GAC7;A0A1C7HT35	A0A1C7GAC7	Lachnoclostridium sp. YL32	riboflavin biosynthetic process [GO:0009231]	riboflavin synthase complex [GO:0009349]	6,7-dimethyl-8-ribityllumazine synthase activity [GO:0000906]	riboflavin synthase complex [GO:0009349]; 6,7-dimethyl-8-ribityllumazine synthase activity [GO:0000906]; riboflavin biosynthetic process [GO:0009231]	tr|A0A1C7GAC7|A0A1C7GAC7_9FIRM 6,7-dimethyl-8-ribityllumazine synthase OS=Lachnoclostridium sp. YL32 OX=1834196 GN=ribH PE=3 SV=1	6	6	6	61.6	61.6	61.6	18.626	172	0	36.456	By MS/MS	By MS/MS	By MS/MS	By MS/MS	By MS/MS	By MS/MS	By matching	By matching	By matching	By matching	By matching	By matching	By MS/MS			By matching				633790000	39293000	38700000	13204000	24147000	27432000	29576000	1376700	1969500	1418500	3390400	2990100	1542700	7261000	0	0	642380	0	0	0	58129000	42669000	18817000	33465000	50014000	47904000	0	14639000	0	14537000	0	14839000	46955000	0	0	0	0	0	0	51
A0A174XRE8	unreviewed	60 kDa chaperonin (GroEL protein) (Protein Cpn60)	groL groEL A4U99_16380 B5F52_06235 ERS852411_00106 ERS852504_04174 ERS852544_03973 GKE90_15660 GKE97_21745 GXM20_03255	A0A174XRE8	A0A174XRE8	Flavonifractor plautii (Fusobacterium plautii)	protein refolding [GO:0042026]	cytoplasm [GO:0005737]	ATP binding [GO:0005524]; unfolded protein binding [GO:0051082]	cytoplasm [GO:0005737]; ATP binding [GO:0005524]; unfolded protein binding [GO:0051082]; protein refolding [GO:0042026]	tr|A0A174XRE8|A0A174XRE8_9FIRM 60 kDa chaperonin OS=Flavonifractor plautii OX=292800 GN=groL_2 PE=3 SV=1	31	28	30	76.8	74	70.5	57.405	542	0	323.31	By MS/MS	By MS/MS	By MS/MS	By MS/MS	By MS/MS	By MS/MS	By MS/MS	By MS/MS	By MS/MS	By MS/MS	By MS/MS	By MS/MS	By MS/MS		By matching	By matching	By matching	By matching	By matching	16318000000	26566000	15680000	29524000	33066000	35545000	19260000	12192000	12030000	30380000	26504000	14118000	32311000	12365000	0	7714000	6842300	5047700	1744200	6503800	34159000	25145000	37940000	50566000	49792000	38724000	32746000	6620800	48044000	43189000	45377000	66792000	58249000	0	0	2333200	0	1835700	6605000	478
A0A1C7GTH3	unreviewed	60 kDa chaperonin (GroEL protein) (Protein Cpn60)	groL groEL A4V00_14355	A0A1C7GTH3	A0A1C7GTH3	Hungateiclostridiaceae bacterium KB18	protein refolding [GO:0042026]	cytoplasm [GO:0005737]	ATP binding [GO:0005524]; unfolded protein binding [GO:0051082]	cytoplasm [GO:0005737]; ATP binding [GO:0005524]; unfolded protein binding [GO:0051082]; protein refolding [GO:0042026]	tr|A0A1C7GTH3|A0A1C7GTH3_9FIRM 60 kDa chaperonin OS=Hungateiclostridiaceae bacterium KB18 OX=1834198 GN=groL PE=3 SV=1	32	30	32	74.3	74.3	69.9	57.187	541	0	323.31	By matching	By matching	By matching	By MS/MS	By MS/MS	By matching	By MS/MS	By MS/MS	By MS/MS	By MS/MS	By matching	By matching	By matching	By matching	By matching	By matching	By matching	By matching	By matching	27079000000	3422500	2792900	2589000	13891000	17225000	1326100	11673000	7178100	7079100	8776600	9531000	9192900	3561900	4344100	3111500	3948300	5509900	5782000	1090300	0	0	0	5630500	13249000	1047600	7996700	10566000	5754000	5310800	3545200	2048200	1563900	570770	0	4537700	1570600	1910900	1216200	610
A0A1C7HS93	unreviewed	60 kDa chaperonin (GroEL protein) (Protein Cpn60)	groL groEL A4V01_10085	A0A1C7HS93	A0A1C7HS93	Erysipelotrichaceae bacterium I46	protein refolding [GO:0042026]	cytoplasm [GO:0005737]	ATP binding [GO:0005524]; unfolded protein binding [GO:0051082]	cytoplasm [GO:0005737]; ATP binding [GO:0005524]; unfolded protein binding [GO:0051082]; protein refolding [GO:0042026]	tr|A0A1C7HS93|A0A1C7HS93_9FIRM 60 kDa chaperonin OS=Erysipelotrichaceae bacterium I46 OX=1834207 GN=groL PE=3 SV=1	22	21	21	58.3	56.6	56.6	58.156	539	0	323.31	By matching	By MS/MS	By MS/MS	By matching	By matching	By matching	By MS/MS	By matching	By matching	By matching	By matching		By matching	By matching			By matching	By matching		4238800000	29390000	30523000	28410000	6260200	24994000	22604000	3955900	5082100	2345800	3360400	332710	0	193030	5725300	0	0	0	0	0	5581000	4417700	7376200	4578000	6939600	8424100	4168400	4053000	0	5114800	0	0	0	0	0	0	0	0	0	173
A0A1B1S9W3	unreviewed	60 kDa chaperonin (GroEL protein) (Protein Cpn60)	groL groEL A4V02_07505 E5333_09210	A0A1B1S9W3	A0A1B1S9W3	Muribaculum intestinale	protein refolding [GO:0042026]	cytoplasm [GO:0005737]	ATP binding [GO:0005524]; unfolded protein binding [GO:0051082]	cytoplasm [GO:0005737]; ATP binding [GO:0005524]; unfolded protein binding [GO:0051082]; protein refolding [GO:0042026]	tr|A0A1B1S9W3|A0A1B1S9W3_9BACT 60 kDa chaperonin OS=Muribaculum intestinale OX=1796646 GN=groL PE=3 SV=1	26	26	26	58.9	58.9	58.9	57.822	545	0	323.31	By MS/MS	By MS/MS	By MS/MS	By MS/MS	By MS/MS	By MS/MS	By MS/MS	By MS/MS	By MS/MS	By MS/MS	By MS/MS	By MS/MS	By MS/MS	By matching	By matching	By matching	By matching	By matching	By matching	5539900000	395770000	371850000	376960000	222630000	236650000	167080000	242820000	250440000	205600000	193410000	129540000	107060000	80212000	1650100	1491300	2464800	8358400	4525600	735970	766620000	545400000	738010000	409750000	624510000	527100000	782440000	962790000	810110000	899700000	430280000	353980000	361300000	1773500	0	0	11112000	7127800	2615600	411		241		316
A0A1C7H189	unreviewed	60 kDa chaperonin (GroEL protein) (Protein Cpn60)	groL groEL A4V03_12760	A0A1C7H189	A0A1C7H189	Bacteroides caecimuris	protein refolding [GO:0042026]	cytoplasm [GO:0005737]	ATP binding [GO:0005524]; unfolded protein binding [GO:0051082]	cytoplasm [GO:0005737]; ATP binding [GO:0005524]; unfolded protein binding [GO:0051082]; protein refolding [GO:0042026]	tr|A0A1C7H189|A0A1C7H189_9BACE 60 kDa chaperonin OS=Bacteroides caecimuris OX=1796613 GN=groL PE=3 SV=1	20	20	20	50.8	50.8	50.8	58.248	545	0	323.31				By matching	By matching	By matching	By matching	By matching	By matching	By matching	By matching	By matching		By matching	By matching	By matching	By matching		By matching	4969100000	0	0	0	1368900	1834000	744640	3871900	3910600	3347200	3357600	9136100	5572300	0	3286100	6365400	5922700	2146400	0	889920	0	0	0	0	14131000	0	23540000	0	0	21556000	41056000	13290000	0	0	0	0	7358500	0	0	197
A0A1C7HIE3	unreviewed	60 kDa chaperonin (GroEL protein) (Protein Cpn60)	groL groEL A4V04_12135	A0A1C7HIE3	A0A1C7HIE3	Burkholderiales bacterium YL45	protein refolding [GO:0042026]	cytoplasm [GO:0005737]	ATP binding [GO:0005524]; unfolded protein binding [GO:0051082]	cytoplasm [GO:0005737]; ATP binding [GO:0005524]; unfolded protein binding [GO:0051082]; protein refolding [GO:0042026]	tr|A0A1C7HIE3|A0A1C7HIE3_9BURK 60 kDa chaperonin OS=Burkholderiales bacterium YL45 OX=1834205 GN=groL PE=3 SV=1	30	29	29	73.9	72.1	72.1	57.773	544	0	323.31	By MS/MS	By MS/MS	By MS/MS	By MS/MS	By MS/MS	By MS/MS	By MS/MS	By MS/MS	By MS/MS	By MS/MS	By MS/MS	By MS/MS	By MS/MS		By matching	By matching	By matching	By matching	By matching	26427000000	181660000	152780000	130820000	137290000	143630000	123290000	73000000	75718000	47999000	47062000	85846000	73919000	32159000	0	1481200	0	1355100	4973200	2825300	155710000	135240000	117420000	176360000	157340000	179390000	122650000	132170000	122810000	132410000	178420000	173000000	149440000	0	0	0	0	10036000	0	670		955;956;957;958;959;960;961		104;166;534;537;540;543;544
A0A1S9AE77	unreviewed	60 kDa chaperonin (GroEL protein) (Protein Cpn60)	groL groEL A4V07_00245 B1A73_08075 B2G46_02065 B5F04_08755 B5G22_08180 DB324_06605 GIX73_02600 GIX83_07605	A0A1S9AE77	A0A1S9AE77	Lactobacillus reuteri	protein refolding [GO:0042026]	cytoplasm [GO:0005737]	ATP binding [GO:0005524]; unfolded protein binding [GO:0051082]	cytoplasm [GO:0005737]; ATP binding [GO:0005524]; unfolded protein binding [GO:0051082]; protein refolding [GO:0042026]	tr|A0A1S9AE77|A0A1S9AE77_LACRE 60 kDa chaperonin OS=Lactobacillus reuteri OX=1598 GN=groL PE=3 SV=1	23	20	21	64.2	60.9	59	57.107	542	0	323.31	By MS/MS	By MS/MS	By MS/MS	By matching	By matching	By matching	By matching	By matching	By matching	By matching	By MS/MS	By MS/MS	By matching	By matching	By matching	By matching	By matching	By matching	By matching	5058300000	1103100	2881800	1381200	954310	1690200	462230	924830	0	0	1769100	373990	4092800	226530	2738500	0	0	0	1819100	792370	0	5418000	0	3326800	19649000	0	0	0	0	17991000	0	12309000	0	0	0	0	0	11407000	0	167
A0A1C7G9C4	unreviewed	60 kDa chaperonin (GroEL protein) (Protein Cpn60)	groL groEL A4V08_26810	A0A1C7G9C4	A0A1C7G9C4	Lachnoclostridium sp. YL32	protein refolding [GO:0042026]	cytoplasm [GO:0005737]	ATP binding [GO:0005524]; unfolded protein binding [GO:0051082]	cytoplasm [GO:0005737]; ATP binding [GO:0005524]; unfolded protein binding [GO:0051082]; protein refolding [GO:0042026]	tr|A0A1C7G9C4|A0A1C7G9C4_9FIRM 60 kDa chaperonin OS=Lachnoclostridium sp. YL32 OX=1834196 GN=groL PE=3 SV=1	41	34	41	80.7	80.7	63.9	57.563	540	0	323.31	By MS/MS	By MS/MS	By MS/MS	By MS/MS	By MS/MS	By MS/MS	By MS/MS	By MS/MS	By MS/MS	By MS/MS	By MS/MS	By MS/MS	By MS/MS	By MS/MS	By matching	By MS/MS	By MS/MS	By matching	By matching	201210000000	13828000000	13594000000	8783400000	8021800000	8844600000	6263900000	7561800000	7479700000	7508900000	7603100000	6752200000	6460100000	2870600000	123910000	221510000	23300000	161130000	25284000	13504000	19460000000	18678000000	13727000000	13767000000	19989000000	17940000000	19535000000	19055000000	19758000000	20455000000	24595000000	21736000000	15305000000	29772000	49846000	9705200	100350000	18433000	15506000	3197
A0A1C7IBI5	unreviewed	60 kDa chaperonin (GroEL protein) (Protein Cpn60)	groL groEL A4V09_14970	A0A1C7IBI5	A0A1C7IBI5	Blautia sp. YL58	protein refolding [GO:0042026]	cytoplasm [GO:0005737]	ATP binding [GO:0005524]; unfolded protein binding [GO:0051082]	cytoplasm [GO:0005737]; ATP binding [GO:0005524]; unfolded protein binding [GO:0051082]; protein refolding [GO:0042026]	tr|A0A1C7IBI5|A0A1C7IBI5_9FIRM 60 kDa chaperonin OS=Blautia sp. YL58 OX=1796616 GN=groL PE=3 SV=1	34	28	28	77.6	62.5	62.5	57.458	541	0	323.31	By MS/MS	By MS/MS	By MS/MS	By MS/MS	By MS/MS	By MS/MS	By MS/MS	By MS/MS	By MS/MS	By MS/MS	By MS/MS	By MS/MS	By MS/MS	By matching	By matching	By matching	By matching	By matching	By matching	29613000000	1227600000	1173000000	748750000	636780000	700360000	785550000	294820000	314780000	283070000	281490000	205910000	172220000	104190000	0	2622700	0	3269800	912910	0	1522200000	1947600000	1161900000	874200000	967670000	1563000000	810230000	901940000	893610000	650200000	678270000	419400000	579350000	0	4463400	0	4485700	2799600	0	852		644;645;646;1094;1095;1096		98;103;191;209;540;541
A0A2N8I3B1	unreviewed	60 kDa chaperonin (GroEL protein) (Protein Cpn60)	groL groEL CXU09_02595	A0A2N8I3B1;REV__B3KR89;REV__G5E8J8;REV__F6ZBR8;REV__O88286	A0A2N8I3B1	Akkermansia muciniphila	protein refolding [GO:0042026]	cytoplasm [GO:0005737]	ATP binding [GO:0005524]; unfolded protein binding [GO:0051082]	cytoplasm [GO:0005737]; ATP binding [GO:0005524]; unfolded protein binding [GO:0051082]; protein refolding [GO:0042026]	tr|A0A2N8I3B1|A0A2N8I3B1_9BACT 60 kDa chaperonin OS=Akkermansia muciniphila OX=239935 GN=groL PE=3 SV=1	32	32	32	70.6	70.6	70.6	58.591	551	0	323.31	By MS/MS	By MS/MS	By MS/MS	By MS/MS	By MS/MS	By MS/MS	By MS/MS	By MS/MS	By MS/MS	By MS/MS	By MS/MS	By MS/MS	By MS/MS	By matching	By matching	By matching	By matching	By matching	By matching	64395000000	2007200000	1886000000	1401300000	1216400000	1133500000	1103200000	828990000	905990000	797340000	823510000	895070000	802730000	498510000	45511000	70292000	19985000	15889000	17617000	7028500	3202400000	2975900000	2408500000	2459900000	2022300000	2484300000	2523200000	2309700000	2663300000	2575100000	3071500000	3180100000	2622000000	13092000	13052000	5943600	4204500	12003000	9528400	1639		1248;1249;1250		69;211;389
A0A059MY98	unreviewed	60 kDa chaperonin (GroEL protein) (Protein Cpn60)	groL groEL HMPREF2097_02972	A0A059MY98	A0A059MY98	Enterococcus faecalis 918	protein refolding [GO:0042026]	cytoplasm [GO:0005737]	ATP binding [GO:0005524]; unfolded protein binding [GO:0051082]	cytoplasm [GO:0005737]; ATP binding [GO:0005524]; unfolded protein binding [GO:0051082]; protein refolding [GO:0042026]	tr|A0A059MY98|A0A059MY98_ENTFL 60 kDa chaperonin OS=Enterococcus faecalis 918 OX=1338519 GN=groL PE=3 SV=1	16	13	13	47.1	42	42	57.11	541	0	61.618	By matching	By matching	By matching	By MS/MS	By matching	By MS/MS	By matching	By matching	By matching	By matching	By matching	By matching	By matching	By matching	By matching	By matching	By matching	By matching	By matching	647360000	0	0	0	26698000	1674000	22882000	2876900	3722000	0	0	0	0	6901900	0	0	0	9645200	4360500	0	0	0	0	0	0	0	0	0	0	0	0	0	0	0	0	0	0	0	0	57
P63038	reviewed	60 kDa heat shock protein, mitochondrial (EC 5.6.1.7) (60 kDa chaperonin) (Chaperonin 60) (CPN60) (HSP-65) (Heat shock protein 60) (HSP-60) (Hsp60) (Mitochondrial matrix protein P1)	Hspd1 Hsp60	P63038;D3Z7J9;D3Z2F2	P63038	Mus musculus (Mouse)	activation of cysteine-type endopeptidase activity involved in apoptotic process [GO:0006919]; apoptotic mitochondrial changes [GO:0008637]; B cell activation [GO:0042113]; B cell cytokine production [GO:0002368]; B cell proliferation [GO:0042100]; cellular response to heat [GO:0034605]; cellular response to interleukin-7 [GO:0098761]; interaction with symbiont [GO:0051702]; isotype switching to IgG isotypes [GO:0048291]; mitochondrial unfolded protein response [GO:0034514]; MyD88-dependent toll-like receptor signaling pathway [GO:0002755]; negative regulation of apoptotic process [GO:0043066]; negative regulation of apoptotic process in bone marrow cell [GO:0071866]; negative regulation of neuron apoptotic process [GO:0043524]; negative regulation of reactive oxygen species biosynthetic process [GO:1903427]; positive regulation of apoptotic process [GO:0043065]; positive regulation of inflammatory response [GO:0050729]; positive regulation of interferon-alpha production [GO:0032727]; positive regulation of interferon-gamma production [GO:0032729]; positive regulation of interleukin-10 production [GO:0032733]; positive regulation of interleukin-12 production [GO:0032735]; positive regulation of interleukin-6 production [GO:0032755]; positive regulation of macrophage activation [GO:0043032]; positive regulation of T cell activation [GO:0050870]; positive regulation of T cell mediated immune response to tumor cell [GO:0002842]; positive regulation of tumor necrosis factor secretion [GO:1904469]; protein folding [GO:0006457]; protein import into mitochondrial intermembrane space [GO:0045041]; protein refolding [GO:0042026]; protein stabilization [GO:0050821]; response to activity [GO:0014823]; response to ATP [GO:0033198]; response to cocaine [GO:0042220]; response to cold [GO:0009409]; response to drug [GO:0042493]; response to estrogen [GO:0043627]; response to glucocorticoid [GO:0051384]; response to hydrogen peroxide [GO:0042542]; response to hypoxia [GO:0001666]; response to ischemia [GO:0002931]; response to lipopolysaccharide [GO:0032496]; response to unfolded protein [GO:0006986]; T cell activation [GO:0042110]	cell surface [GO:0009986]; clathrin-coated pit [GO:0005905]; coated vesicle [GO:0030135]; cytoplasm [GO:0005737]; cytosol [GO:0005829]; early endosome [GO:0005769]; extracellular exosome [GO:0070062]; extracellular space [GO:0005615]; Golgi apparatus [GO:0005794]; intracellular membrane-bounded organelle [GO:0043231]; lipopolysaccharide receptor complex [GO:0046696]; membrane [GO:0016020]; membrane raft [GO:0045121]; mitochondrial crista [GO:0030061]; mitochondrial inner membrane [GO:0005743]; mitochondrial matrix [GO:0005759]; mitochondrion [GO:0005739]; myelin sheath [GO:0043209]; peroxisomal matrix [GO:0005782]; plasma membrane [GO:0005886]; protein-containing complex [GO:0032991]; rough endoplasmic reticulum [GO:0005791]; secretory granule [GO:0030141]; zymogen granule [GO:0042588]	apolipoprotein A-I binding [GO:0034186]; apolipoprotein binding [GO:0034185]; ATP binding [GO:0005524]; chaperone binding [GO:0051087]; double-stranded RNA binding [GO:0003725]; enzyme binding [GO:0019899]; high-density lipoprotein particle binding [GO:0008035]; insulin binding [GO:0043559]; isomerase activity [GO:0016853]; lipopolysaccharide binding [GO:0001530]; modification-dependent protein binding [GO:0140030]; p53 binding [GO:0002039]; protease binding [GO:0002020]; protein-containing complex binding [GO:0044877]; ubiquitin protein ligase binding [GO:0031625]	cell surface [GO:0009986]; clathrin-coated pit [GO:0005905]; coated vesicle [GO:0030135]; cytoplasm [GO:0005737]; cytosol [GO:0005829]; early endosome [GO:0005769]; extracellular exosome [GO:0070062]; extracellular space [GO:0005615]; Golgi apparatus [GO:0005794]; intracellular membrane-bounded organelle [GO:0043231]; lipopolysaccharide receptor complex [GO:0046696]; membrane [GO:0016020]; membrane raft [GO:0045121]; mitochondrial crista [GO:0030061]; mitochondrial inner membrane [GO:0005743]; mitochondrial matrix [GO:0005759]; mitochondrion [GO:0005739]; myelin sheath [GO:0043209]; peroxisomal matrix [GO:0005782]; plasma membrane [GO:0005886]; protein-containing complex [GO:0032991]; rough endoplasmic reticulum [GO:0005791]; secretory granule [GO:0030141]; zymogen granule [GO:0042588]; apolipoprotein A-I binding [GO:0034186]; apolipoprotein binding [GO:0034185]; ATP binding [GO:0005524]; chaperone binding [GO:0051087]; double-stranded RNA binding [GO:0003725]; enzyme binding [GO:0019899]; high-density lipoprotein particle binding [GO:0008035]; insulin binding [GO:0043559]; isomerase activity [GO:0016853]; lipopolysaccharide binding [GO:0001530]; modification-dependent protein binding [GO:0140030]; p53 binding [GO:0002039]; protease binding [GO:0002020]; protein-containing complex binding [GO:0044877]; ubiquitin protein ligase binding [GO:0031625]; activation of cysteine-type endopeptidase activity involved in apoptotic process [GO:0006919]; apoptotic mitochondrial changes [GO:0008637]; B cell activation [GO:0042113]; B cell cytokine production [GO:0002368]; B cell proliferation [GO:0042100]; cellular response to heat [GO:0034605]; cellular response to interleukin-7 [GO:0098761]; interaction with symbiont [GO:0051702]; isotype switching to IgG isotypes [GO:0048291]; mitochondrial unfolded protein response [GO:0034514]; MyD88-dependent toll-like receptor signaling pathway [GO:0002755]; negative regulation of apoptotic process [GO:0043066]; negative regulation of apoptotic process in bone marrow cell [GO:0071866]; negative regulation of neuron apoptotic process [GO:0043524]; negative regulation of reactive oxygen species biosynthetic process [GO:1903427]; positive regulation of apoptotic process [GO:0043065]; positive regulation of inflammatory response [GO:0050729]; positive regulation of interferon-alpha production [GO:0032727]; positive regulation of interferon-gamma production [GO:0032729]; positive regulation of interleukin-10 production [GO:0032733]; positive regulation of interleukin-12 production [GO:0032735]; positive regulation of interleukin-6 production [GO:0032755]; positive regulation of macrophage activation [GO:0043032]; positive regulation of T cell activation [GO:0050870]; positive regulation of T cell mediated immune response to tumor cell [GO:0002842]; positive regulation of tumor necrosis factor secretion [GO:1904469]; protein folding [GO:0006457]; protein import into mitochondrial intermembrane space [GO:0045041]; protein refolding [GO:0042026]; protein stabilization [GO:0050821]; response to activity [GO:0014823]; response to ATP [GO:0033198]; response to cocaine [GO:0042220]; response to cold [GO:0009409]; response to drug [GO:0042493]; response to estrogen [GO:0043627]; response to glucocorticoid [GO:0051384]; response to hydrogen peroxide [GO:0042542]; response to hypoxia [GO:0001666]; response to ischemia [GO:0002931]; response to lipopolysaccharide [GO:0032496]; response to unfolded protein [GO:0006986]; T cell activation [GO:0042110]	sp|P63038|CH60_MOUSE 60 kDa heat shock protein, mitochondrial OS=Mus musculus OX=10090 GN=Hspd1 PE=1 SV=1	3	3	3	8	8	8	60.955	573	0.00060096	3.4943	By MS/MS	By MS/MS	By MS/MS	By matching	By MS/MS	By MS/MS	By MS/MS	By MS/MS	By MS/MS	By MS/MS	By matching				By MS/MS	By MS/MS	By MS/MS	By MS/MS	By MS/MS	150170000	2295500	3840200	3085100	2027100	2064300	3476500	2943500	4562200	2802200	1926700	1558900	0	0	0	11906000	13197000	7857800	3798700	3285500	0	0	0	0	0	10298000	11213000	15497000	10407000	0	0	0	0	0	0	20041000	24185000	0	0	24
G1UA71	unreviewed	60S acidic ribosomal protein P0	CaJ7.0118 CaO19.7015	G1UA71;A0A1D8PQS0;B9WJK3;C4YTG6;A0A061AUN1	G1UA71;A0A1D8PQS0;B9WJK3;C4YTG6	Candida albicans (Yeast)	ribosome biogenesis [GO:0042254]	ribosome [GO:0005840]		ribosome [GO:0005840]; ribosome biogenesis [GO:0042254]	tr|G1UA71|G1UA71_CANAX 60S acidic ribosomal protein P0 OS=Candida albicans OX=5476 GN=CaJ7.0118 PE=3 SV=1;tr|A0A1D8PQS0|A0A1D8PQS0_CANAL 60S acidic ribosomal protein P0 OS=Candida albicans (strain SC5314 / ATCC MYA-2876) OX=237561 GN=RPP0 PE=3 SV=1;tr|B9WJ	8	5	5	30.1	20.8	20.8	33.272	312	0.00027996	8.8138	By MS/MS	By MS/MS	By matching	By matching	By matching	By matching						By matching	By matching				By matching	By matching	By matching	436170000	29212000	30675000	0	1162400	933290	1090500	0	0	0	0	0	538810	478190	0	0	0	0	0	944820	48639000	52331000	0	0	0	0	0	0	0	0	0	0	0	0	0	0	0	0	0	18
G8B8T9	unreviewed	60S acidic ribosomal protein P0	CPAR2_300270	G8B8T9	G8B8T9	Candida parapsilosis (strain CDC 317 / ATCC MYA-4646) (Yeast) (Monilia parapsilosis)	ribosome biogenesis [GO:0042254]	ribosome [GO:0005840]		ribosome [GO:0005840]; ribosome biogenesis [GO:0042254]	tr|G8B8T9|G8B8T9_CANPC 60S acidic ribosomal protein P0 OS=Candida parapsilosis (strain CDC 317 / ATCC MYA-4646) OX=578454 GN=CPAR2_300270 PE=3 SV=1	8	5	6	34.3	27.2	25	33.241	312	0	157.68	By matching	By matching	By matching						By matching	By matching	By matching	By matching					By matching	By matching	By matching	4072600000	1613600	3383400	0	0	0	0	0	0	1297400	551910	4362400	2906500	0	0	0	0	3365300	0	1394900	0	38680000	0	0	0	0	0	0	0	0	17480000	13415000	0	0	0	0	17802000	0	0	67		1464		128
Q6FTP0	unreviewed	60S acidic ribosomal protein P0	RPP0 CAGL0G00990g	Q6FTP0;A0A0W0D716	Q6FTP0;A0A0W0D716	Candida glabrata (strain ATCC 2001 / CBS 138 / JCM 3761 / NBRC 0622 / NRRL Y-65) (Yeast) (Torulopsis glabrata)	cytoplasmic translation [GO:0002181]; ribosomal large subunit assembly [GO:0000027]	cytosolic large ribosomal subunit [GO:0022625]	large ribosomal subunit rRNA binding [GO:0070180]; structural constituent of ribosome [GO:0003735]	cytosolic large ribosomal subunit [GO:0022625]; large ribosomal subunit rRNA binding [GO:0070180]; structural constituent of ribosome [GO:0003735]; cytoplasmic translation [GO:0002181]; ribosomal large subunit assembly [GO:0000027]	tr|Q6FTP0|Q6FTP0_CANGA 60S acidic ribosomal protein P0 OS=Candida glabrata (strain ATCC 2001 / CBS 138 / JCM 3761 / NBRC 0622 / NRRL Y-65) OX=284593 GN=RPP0 PE=3 SV=1;tr|A0A0W0D716|A0A0W0D716_CANGB 60S acidic ribosomal protein P0 OS=Candida glabrata OX=547	9	7	9	37.3	37.3	30.2	33.593	311	0	310.35	By MS/MS	By MS/MS	By matching			By matching	By matching			By matching			By matching	By matching		By matching	By MS/MS	By MS/MS	By MS/MS	8925600000	18509000	18153000	1679000	0	0	708900	1365100	0	0	2028200	0	0	183320	4636600	0	616400	132220000	71301000	47496000	48774000	49322000	0	0	0	0	0	0	0	0	0	0	0	0	0	0	425520000	342950000	315030000	133		117		38
C4YEX4	unreviewed	60S acidic ribosomal protein P1-alpha	CAWG_01083	C4YEX4;Q9HFQ7;B9W782	C4YEX4;Q9HFQ7;B9W782	Candida albicans (strain WO-1) (Yeast)	translational elongation [GO:0006414]	ribosome [GO:0005840]	structural constituent of ribosome [GO:0003735]	ribosome [GO:0005840]; structural constituent of ribosome [GO:0003735]; translational elongation [GO:0006414]	tr|C4YEX4|C4YEX4_CANAW 60S acidic ribosomal protein P1-alpha OS=Candida albicans (strain WO-1) OX=294748 GN=CAWG_01083 PE=3 SV=1;sp|Q9HFQ7|RLA1_CANAL 60S acidic ribosomal protein P1-A OS=Candida albicans (strain SC5314 / ATCC MYA-2876) OX=237561 GN=RPP1A P	3	2	2	51.5	38.6	38.6	10.683	101	0.0001919	21.23	By matching	By MS/MS																		398920000	2271000	2106500	0	0	0	0	0	0	0	0	0	0	0	0	0	0	0	0	0	0	0	0	0	0	0	0	0	0	0	0	0	0	0	0	0	0	0	0	21
Q9HFQ6	reviewed	60S acidic ribosomal protein P1-B (CaRP1B)	RPP1B	Q9HFQ6;G1UAZ3;C4YT24;B9WJV1;A0A1D8PRG5	Q9HFQ6;G1UAZ3;C4YT24;B9WJV1;A0A1D8PRG5	Candida albicans (Yeast)	protein heterooligomerization [GO:0051291]; protein homooligomerization [GO:0051260]; translational elongation [GO:0006414]	ribosome [GO:0005840]	identical protein binding [GO:0042802]; structural constituent of ribosome [GO:0003735]	ribosome [GO:0005840]; identical protein binding [GO:0042802]; structural constituent of ribosome [GO:0003735]; protein heterooligomerization [GO:0051291]; protein homooligomerization [GO:0051260]; translational elongation [GO:0006414]	sp|Q9HFQ6|RLA3_CANAX 60S acidic ribosomal protein P1-B OS=Candida albicans OX=5476 GN=RPP1B PE=1 SV=1;tr|G1UAZ3|G1UAZ3_CANAX Uncharacterized protein CaJ7.0449 OS=Candida albicans OX=5476 GN=CaJ7.0449 PE=3 SV=1;tr|C4YT24|C4YT24_CANAW Uncharacterized protein	2	2	2	37	37	37	10.746	108	0	323.31	By MS/MS	By MS/MS	By matching																	823770000	8543900	8737900	1273600	0	0	0	0	0	0	0	0	0	0	0	0	0	0	0	0	0	0	0	0	0	0	0	0	0	0	0	0	0	0	0	0	0	0	0	20
Q9HFQ5	reviewed	60S acidic ribosomal protein P2-A (CaRP2A)	RPP2A	Q9HFQ5;A0A1D8PTS0	Q9HFQ5;A0A1D8PTS0	Candida albicans (Yeast)	protein heterooligomerization [GO:0051291]; protein homooligomerization [GO:0051260]; translational elongation [GO:0006414]	ribosome [GO:0005840]	identical protein binding [GO:0042802]; structural constituent of ribosome [GO:0003735]	ribosome [GO:0005840]; identical protein binding [GO:0042802]; structural constituent of ribosome [GO:0003735]; protein heterooligomerization [GO:0051291]; protein homooligomerization [GO:0051260]; translational elongation [GO:0006414]	sp|Q9HFQ5|RLA2_CANAX 60S acidic ribosomal protein P2-A OS=Candida albicans OX=5476 GN=RPP2A PE=1 SV=1;tr|A0A1D8PTS0|A0A1D8PTS0_CANAL Ribosomal protein P2A OS=Candida albicans (strain SC5314 / ATCC MYA-2876) OX=237561 GN=RPP2A PE=3 SV=1	3	3	3	26.9	26.9	26.9	10.892	108	0	236.4	By MS/MS	By MS/MS				By matching	By matching		By matching	By matching	By matching	By matching						By matching	By matching	2250600000	27983000	29232000	0	0	0	1578500	2096600	0	806880	3543800	3228800	627180	0	0	0	0	0	717840	2543500	33852000	31748000	0	0	0	0	0	0	0	0	0	0	0	0	0	0	0	0	11970000	67
B9WBX0	unreviewed	60s ribosomal protein [l11-b], putative	Cd36_21110 CD36_21110	B9WBX0;Q6FTK4;G8B7G7;C4YJY8;A0A1D8PHW1;A0A0W0E640;A0A061BAT6	B9WBX0;Q6FTK4;G8B7G7;C4YJY8;A0A1D8PHW1;A0A0W0E640;A0A061BAT6	Candida dubliniensis (strain CD36 / ATCC MYA-646 / CBS 7987 / NCPF 3949 / NRRL Y-17841) (Yeast)	translation [GO:0006412]	ribosome [GO:0005840]	structural constituent of ribosome [GO:0003735]	ribosome [GO:0005840]; structural constituent of ribosome [GO:0003735]; translation [GO:0006412]	tr|B9WBX0|B9WBX0_CANDC 60s ribosomal protein [l11-b], putative OS=Candida dubliniensis (strain CD36 / ATCC MYA-646 / CBS 7987 / NCPF 3949 / NRRL Y-17841) OX=573826 GN=Cd36_21110 PE=3 SV=1;sp|Q6FTK4|RL11_CANGA 60S ribosomal protein L11 OS=Candida glabrata (	1	1	1	8.4	8.4	8.4	18.964	166	0	50.256	By MS/MS	By MS/MS															By MS/MS	By MS/MS	By MS/MS	1412800000	13918000	10832000	0	0	0	0	0	0	0	0	0	0	0	0	0	0	65722000	28440000	24079000	0	0	0	0	0	0	0	0	0	0	0	0	0	0	0	0	0	0	0	19
Q9CXW4	reviewed	60S ribosomal protein L11	Rpl11	Q9CXW4;Q8VC94;A2BH06	Q9CXW4;Q8VC94;A2BH06	Mus musculus (Mouse)	cytoplasmic translation [GO:0002181]; negative regulation of DNA-binding transcription factor activity [GO:0043433]; negative regulation of proteasomal ubiquitin-dependent protein catabolic process [GO:0032435]; negative regulation of protein neddylation [GO:2000435]; negative regulation of ubiquitin-dependent protein catabolic process [GO:2000059]; negative regulation of ubiquitin protein ligase activity [GO:1904667]; positive regulation of gene expression [GO:0010628]; positive regulation of intrinsic apoptotic signaling pathway by p53 class mediator [GO:1902255]; positive regulation of protein binding [GO:0032092]; positive regulation of signal transduction by p53 class mediator [GO:1901798]; protein localization to nucleus [GO:0034504]; protein stabilization [GO:0050821]; protein targeting [GO:0006605]; regulation of signal transduction by p53 class mediator [GO:1901796]; ribosomal large subunit assembly [GO:0000027]; ribosomal large subunit biogenesis [GO:0042273]; rRNA processing [GO:0006364]	cytoplasm [GO:0005737]; cytosolic large ribosomal subunit [GO:0022625]; cytosolic ribosome [GO:0022626]; nucleolus [GO:0005730]; nucleoplasm [GO:0005654]; polysomal ribosome [GO:0042788]; protein-containing complex [GO:0032991]; synapse [GO:0045202]	5S rRNA binding [GO:0008097]; peroxisome proliferator activated receptor binding [GO:0042975]; RNA binding [GO:0003723]; structural constituent of ribosome [GO:0003735]; ubiquitin ligase inhibitor activity [GO:1990948]; ubiquitin protein ligase binding [GO:0031625]	cytoplasm [GO:0005737]; cytosolic large ribosomal subunit [GO:0022625]; cytosolic ribosome [GO:0022626]; nucleolus [GO:0005730]; nucleoplasm [GO:0005654]; polysomal ribosome [GO:0042788]; protein-containing complex [GO:0032991]; synapse [GO:0045202]; 5S rRNA binding [GO:0008097]; peroxisome proliferator activated receptor binding [GO:0042975]; RNA binding [GO:0003723]; structural constituent of ribosome [GO:0003735]; ubiquitin ligase inhibitor activity [GO:1990948]; ubiquitin protein ligase binding [GO:0031625]; cytoplasmic translation [GO:0002181]; negative regulation of DNA-binding transcription factor activity [GO:0043433]; negative regulation of proteasomal ubiquitin-dependent protein catabolic process [GO:0032435]; negative regulation of protein neddylation [GO:2000435]; negative regulation of ubiquitin protein ligase activity [GO:1904667]; negative regulation of ubiquitin-dependent protein catabolic process [GO:2000059]; positive regulation of gene expression [GO:0010628]; positive regulation of intrinsic apoptotic signaling pathway by p53 class mediator [GO:1902255]; positive regulation of protein binding [GO:0032092]; positive regulation of signal transduction by p53 class mediator [GO:1901798]; protein localization to nucleus [GO:0034504]; protein stabilization [GO:0050821]; protein targeting [GO:0006605]; regulation of signal transduction by p53 class mediator [GO:1901796]; ribosomal large subunit assembly [GO:0000027]; ribosomal large subunit biogenesis [GO:0042273]; rRNA processing [GO:0006364]	sp|Q9CXW4|RL11_MOUSE 60S ribosomal protein L11 OS=Mus musculus OX=10090 GN=Rpl11 PE=1 SV=4;tr|Q8VC94|Q8VC94_MOUSE Rpl11 protein OS=Mus musculus OX=10090 GN=Rpl11 PE=2 SV=1;tr|A2BH06|A2BH06_MOUSE 60S ribosomal protein L11 (Fragment) OS=Mus musculus OX=10090	2	2	2	16.9	16.9	16.9	20.252	178	0.0020609	2.5582		By MS/MS	By matching					By MS/MS						By MS/MS	By MS/MS					11659000	0	1517700	1184700	0	0	0	0	1198800	0	0	0	0	0	4407000	0	0	0	0	0	0	0	0	0	0	0	0	0	0	0	0	0	0	0	0	0	0	0	0	6
A0A2U9R6Y2	unreviewed	60S ribosomal protein L13	C5L36_0C06590	A0A2U9R6Y2;A0A099P3K9;A0A1Z8JUN2;A0A1V2LQK0	A0A2U9R6Y2;A0A099P3K9;A0A1Z8JUN2;A0A1V2LQK0	Pichia kudriavzevii (Yeast) (Issatchenkia orientalis)	translation [GO:0006412]	ribosome [GO:0005840]	structural constituent of ribosome [GO:0003735]	ribosome [GO:0005840]; structural constituent of ribosome [GO:0003735]; translation [GO:0006412]	tr|A0A2U9R6Y2|A0A2U9R6Y2_PICKU 60S ribosomal protein L13 OS=Pichia kudriavzevii OX=4909 GN=C5L36_0C06590 PE=3 SV=1;tr|A0A099P3K9|A0A099P3K9_PICKU 60S ribosomal protein L13 OS=Pichia kudriavzevii OX=4909 GN=JL09_g1231 PE=3 SV=1;tr|A0A1Z8JUN2|A0A1Z8JUN2_PICK	5	5	5	33	33	33	22.233	197	0	59.884	By matching	By matching	By matching	By matching	By matching					By matching				By matching			By matching	By matching	By matching	1288200000	2323100	1614700	2070400	1447600	767200	0	0	0	0	2622500	0	0	0	8823300	0	0	10192000	2378600	1987600	0	0	0	0	0	0	0	0	0	0	0	0	0	0	0	0	0	0	0	15
Q6FL18	unreviewed	60S ribosomal protein L13	CAGL0L06886g	Q6FL18;A0A0W0D4Y9	Q6FL18;A0A0W0D4Y9	Candida glabrata (strain ATCC 2001 / CBS 138 / JCM 3761 / NBRC 0622 / NRRL Y-65) (Yeast) (Torulopsis glabrata)	translation [GO:0006412]	ribosome [GO:0005840]	structural constituent of ribosome [GO:0003735]	ribosome [GO:0005840]; structural constituent of ribosome [GO:0003735]; translation [GO:0006412]	tr|Q6FL18|Q6FL18_CANGA 60S ribosomal protein L13 OS=Candida glabrata (strain ATCC 2001 / CBS 138 / JCM 3761 / NBRC 0622 / NRRL Y-65) OX=284593 GN=CAGL0L06886g PE=3 SV=2;tr|A0A0W0D4Y9|A0A0W0D4Y9_CANGB 60S ribosomal protein L13 OS=Candida glabrata OX=5478 GN	3	3	3	24.1	24.1	24.1	22.622	199	0	38.871	By MS/MS		By matching						By matching								By MS/MS	By MS/MS	By MS/MS	1109800000	3058300	0	1907000	0	0	0	0	0	1075400	0	0	0	0	0	0	0	35507000	1504000	13202000	0	0	0	0	0	0	0	0	0	0	0	0	0	0	0	0	0	0	113340000	29
G8B7X6	unreviewed	60S ribosomal protein L13	CPAR2_105970	G8B7X6	G8B7X6	Candida parapsilosis (strain CDC 317 / ATCC MYA-4646) (Yeast) (Monilia parapsilosis)	translation [GO:0006412]	ribosome [GO:0005840]	structural constituent of ribosome [GO:0003735]	ribosome [GO:0005840]; structural constituent of ribosome [GO:0003735]; translation [GO:0006412]	tr|G8B7X6|G8B7X6_CANPC 60S ribosomal protein L13 OS=Candida parapsilosis (strain CDC 317 / ATCC MYA-4646) OX=578454 GN=CPAR2_105970 PE=3 SV=1	3	3	3	24.8	24.8	24.8	23.252	202	0	112.39		By matching		By matching		By matching	By matching	By matching								By matching				1467700000	0	2675000	0	2205300	0	1219100	17378000	921160	0	0	0	0	0	0	0	687780	0	0	0	0	0	0	0	0	0	0	0	0	0	0	0	0	0	0	0	0	0	0	22
A0A0W0E7M8	unreviewed	60S ribosomal protein L16-A (RPL16A)	RPL16A AO440_003200 GVI51_J09977	A0A0W0E7M8;Q6FNP2;A0A1V2LBI2	A0A0W0E7M8;Q6FNP2	Candida glabrata (Yeast) (Torulopsis glabrata)	translation [GO:0006412]	large ribosomal subunit [GO:0015934]	structural constituent of ribosome [GO:0003735]	large ribosomal subunit [GO:0015934]; structural constituent of ribosome [GO:0003735]; translation [GO:0006412]	tr|A0A0W0E7M8|A0A0W0E7M8_CANGB 60S ribosomal protein L16-A OS=Candida glabrata OX=5478 GN=AO440_003200 PE=3 SV=1;tr|Q6FNP2|Q6FNP2_CANGA Uncharacterized protein OS=Candida glabrata (strain ATCC 2001 / CBS 138 / JCM 3761 / NBRC 0622 / NRRL Y-65) OX=284593 GN	3	2	2	19	13.5	13.5	22.495	200	0	54.601										By matching						By matching	By MS/MS	By matching	By MS/MS	340600000	0	0	0	0	0	0	0	0	0	0	0	0	0	0	0	0	26883000	0	8698400	0	0	0	0	0	0	0	0	0	0	0	0	0	0	0	0	0	0	0	11
Q6FPN7	reviewed	60S ribosomal protein L2	RPL2 CAGL0J02354g	Q6FPN7;A0A0W0D2G7	Q6FPN7;A0A0W0D2G7	Candida glabrata (strain ATCC 2001 / CBS 138 / JCM 3761 / NBRC 0622 / NRRL Y-65) (Yeast) (Torulopsis glabrata)	translation [GO:0006412]	ribosome [GO:0005840]	rRNA binding [GO:0019843]; structural constituent of ribosome [GO:0003735]	ribosome [GO:0005840]; rRNA binding [GO:0019843]; structural constituent of ribosome [GO:0003735]; translation [GO:0006412]	sp|Q6FPN7|RL2_CANGA 60S ribosomal protein L2 OS=Candida glabrata (strain ATCC 2001 / CBS 138 / JCM 3761 / NBRC 0622 / NRRL Y-65) OX=284593 GN=RPL2 PE=4 SV=1;tr|A0A0W0D2G7|A0A0W0D2G7_CANGB 60S ribosomal protein L2 OS=Candida glabrata OX=5478 GN=AO440_002886	7	5	7	43.3	43.3	30.7	27.338	254	0	67.707	By MS/MS	By MS/MS	By matching												By matching	By matching	By MS/MS	By MS/MS	By MS/MS	5474200000	10908000	9673900	1552100	0	0	0	0	0	0	0	0	0	0	0	447380	309250	72415000	12965000	17963000	18230000	18004000	0	0	0	0	0	0	0	0	0	0	0	0	0	0	205830000	109560000	126420000	94		26		204
Q6FMK1	unreviewed	60S ribosomal protein L20	CAGL0K07414g	Q6FMK1;A0A0W0DNF5	Q6FMK1;A0A0W0DNF5	Candida glabrata (strain ATCC 2001 / CBS 138 / JCM 3761 / NBRC 0622 / NRRL Y-65) (Yeast) (Torulopsis glabrata)	translation [GO:0006412]	ribosome [GO:0005840]	structural constituent of ribosome [GO:0003735]	ribosome [GO:0005840]; structural constituent of ribosome [GO:0003735]; translation [GO:0006412]	tr|Q6FMK1|Q6FMK1_CANGA 60S ribosomal protein L20 OS=Candida glabrata (strain ATCC 2001 / CBS 138 / JCM 3761 / NBRC 0622 / NRRL Y-65) OX=284593 GN=CAGL0K07414g PE=3 SV=1;tr|A0A0W0DNF5|A0A0W0DNF5_CANGB 60S ribosomal protein L20 OS=Candida glabrata OX=5478 GN	5	2	5	29.1	29.1	18.3	20.746	175	0	127.96		By matching		By matching			By matching	By matching				By matching					By MS/MS	By MS/MS	By matching	1269700000	0	492620	0	1046700	0	0	446600	434090	0	0	0	780460	0	0	0	0	60239000	41040000	20974000	0	0	0	0	0	0	0	0	0	0	0	0	0	0	0	0	133330000	124030000	119430000	50		127		113
G8BI31	unreviewed	60S ribosomal protein L20	CPAR2_400980	G8BI31	G8BI31	Candida parapsilosis (strain CDC 317 / ATCC MYA-4646) (Yeast) (Monilia parapsilosis)	translation [GO:0006412]	ribosome [GO:0005840]	structural constituent of ribosome [GO:0003735]	ribosome [GO:0005840]; structural constituent of ribosome [GO:0003735]; translation [GO:0006412]	tr|G8BI31|G8BI31_CANPC 60S ribosomal protein L20 OS=Candida parapsilosis (strain CDC 317 / ATCC MYA-4646) OX=578454 GN=CPAR2_400980 PE=3 SV=1	5	3	5	28.5	28.5	15.1	20.398	172	0.00026709	7.7299	By matching	By MS/MS					By matching	By matching	By matching	By matching	By matching						By matching			1299400000	4929600	3730400	0	0	0	0	5065000	6144100	4137700	3118900	3385000	0	0	0	0	0	3325600	0	0	0	0	0	0	0	0	12645000	16478000	15468000	0	0	0	0	0	0	0	0	0	0	24
C4YJX1	unreviewed	60S ribosomal protein L21-A	CAWG_04142	C4YJX1;A0A1D8PGY0;B9WB57;A0A061B234	C4YJX1;A0A1D8PGY0	Candida albicans (strain WO-1) (Yeast)	translation [GO:0006412]	ribosome [GO:0005840]	structural constituent of ribosome [GO:0003735]	ribosome [GO:0005840]; structural constituent of ribosome [GO:0003735]; translation [GO:0006412]	tr|C4YJX1|C4YJX1_CANAW 60S ribosomal protein L21-A OS=Candida albicans (strain WO-1) OX=294748 GN=CAWG_04142 PE=4 SV=1;tr|A0A1D8PGY0|A0A1D8PGY0_CANAL Ribosomal 60S subunit protein L21A OS=Candida albicans (strain SC5314 / ATCC MYA-2876) OX=237561 GN=RPL21A	3	1	3	25.6	25.6	13.1	18.013	160	0.00025326	6.7143	By MS/MS	By MS/MS						By matching												417760000	5203000	3583600	0	0	0	0	0	211000	0	0	0	0	0	0	0	0	0	0	0	15668000	16896000	0	0	0	0	0	0	0	0	0	0	0	0	0	0	0	0	0	13
C4YSV1	unreviewed	60S ribosomal protein L25	CAWG_05170	C4YSV1;B9WIR1;A0A1D8PPS1	C4YSV1;B9WIR1;A0A1D8PPS1	Candida albicans (strain WO-1) (Yeast)	translation [GO:0006412]	ribosome [GO:0005840]	rRNA binding [GO:0019843]; structural constituent of ribosome [GO:0003735]	ribosome [GO:0005840]; rRNA binding [GO:0019843]; structural constituent of ribosome [GO:0003735]; translation [GO:0006412]	tr|C4YSV1|C4YSV1_CANAW 60S ribosomal protein L25 OS=Candida albicans (strain WO-1) OX=294748 GN=CAWG_05170 PE=3 SV=1;tr|B9WIR1|B9WIR1_CANDC Ribosomal protein, large subunit, putative OS=Candida dubliniensis (strain CD36 / ATCC MYA-646 / CBS 7987 / NCPF 394	3	3	3	28.9	28.9	28.9	15.842	142	0.00041762	3.9251	By MS/MS	By MS/MS		By matching		By matching								By matching			By matching	By MS/MS		101070000	8582900	10879000	0	1065900	0	1834100	0	0	0	0	0	0	0	1480700	0	0	3757000	1118100	0	0	0	0	0	0	4790400	0	0	0	0	0	0	0	0	0	0	0	0	0	9
Q6FMN5	unreviewed	60S ribosomal protein L27	CAGL0K06567g	Q6FMN5;A0A0W0C5M3	Q6FMN5;A0A0W0C5M3	Candida glabrata (strain ATCC 2001 / CBS 138 / JCM 3761 / NBRC 0622 / NRRL Y-65) (Yeast) (Torulopsis glabrata)	translation [GO:0006412]	ribosome [GO:0005840]	structural constituent of ribosome [GO:0003735]	ribosome [GO:0005840]; structural constituent of ribosome [GO:0003735]; translation [GO:0006412]	tr|Q6FMN5|Q6FMN5_CANGA 60S ribosomal protein L27 OS=Candida glabrata (strain ATCC 2001 / CBS 138 / JCM 3761 / NBRC 0622 / NRRL Y-65) OX=284593 GN=CAGL0K06567g PE=3 SV=1;tr|A0A0W0C5M3|A0A0W0C5M3_CANGB 60S ribosomal protein L27 OS=Candida glabrata OX=5478 GN	2	2	2	18.4	18.4	18.4	15.56	136	0	185.43																	By MS/MS	By MS/MS	By MS/MS	544700000	0	0	0	0	0	0	0	0	0	0	0	0	0	0	0	0	56256000	21948000	17715000	0	0	0	0	0	0	0	0	0	0	0	0	0	0	0	0	226560000	133290000	124620000	36
Q9P843	reviewed	60S ribosomal protein L27	RPL27	Q9P843;A0A1D8PFG4;C4YG81;B9W9N1	Q9P843;A0A1D8PFG4;C4YG81;B9W9N1	Candida albicans (Yeast)	translation [GO:0006412]	ribosome [GO:0005840]; small-subunit processome [GO:0032040]	structural constituent of ribosome [GO:0003735]	ribosome [GO:0005840]; small-subunit processome [GO:0032040]; structural constituent of ribosome [GO:0003735]; translation [GO:0006412]	sp|Q9P843|RL27_CANAX 60S ribosomal protein L27 OS=Candida albicans OX=5476 GN=RPL27 PE=2 SV=1;tr|A0A1D8PFG4|A0A1D8PFG4_CANAL 60S ribosomal protein L27 OS=Candida albicans (strain SC5314 / ATCC MYA-2876) OX=237561 GN=RPL27A PE=3 SV=1;tr|C4YG81|C4YG81_CANAW	4	1	1	33.8	10.3	10.3	15.514	136	0.00018015	18.112	By MS/MS	By matching																	By matching	71345000	3597000	4390700	0	0	0	0	0	0	0	0	0	0	0	0	0	0	0	0	0	0	0	0	0	0	0	0	0	0	0	0	0	0	0	0	0	0	0	0	7
A0A0W0EM76	unreviewed	60S ribosomal protein L3	AO440_001569 GVI51_G01947	A0A0W0EM76;Q6FTJ2;A0A061AI72	A0A0W0EM76;Q6FTJ2	Candida glabrata (Yeast) (Torulopsis glabrata)	translation [GO:0006412]	ribosome [GO:0005840]	structural constituent of ribosome [GO:0003735]	ribosome [GO:0005840]; structural constituent of ribosome [GO:0003735]; translation [GO:0006412]	tr|A0A0W0EM76|A0A0W0EM76_CANGB 60S ribosomal protein L3 OS=Candida glabrata OX=5478 GN=AO440_001569 PE=3 SV=1;sp|Q6FTJ2|RL3_CANGA 60S ribosomal protein L3 OS=Candida glabrata (strain ATCC 2001 / CBS 138 / JCM 3761 / NBRC 0622 / NRRL Y-65) OX=284593 GN=RPL3	7	4	5	23.5	16	12.1	43.841	387	0	169.24		By matching															By MS/MS	By MS/MS	By MS/MS	824390000	0	602380	0	0	0	0	0	0	0	0	0	0	0	0	0	0	66810000	24841000	18191000	0	0	0	0	0	0	0	0	0	0	0	0	0	0	0	0	185970000	68059000	72623000	50
A0A099NWB6	unreviewed	60S ribosomal protein L3	BOH78_1982 C5L36_0D05030 CAS74_002486 JL09_g4642	A0A099NWB6	A0A099NWB6	Pichia kudriavzevii (Yeast) (Issatchenkia orientalis)	maintenance of translational fidelity [GO:1990145]; ribosomal large subunit assembly [GO:0000027]; rRNA processing [GO:0006364]	cytosolic large ribosomal subunit [GO:0022625]	structural constituent of ribosome [GO:0003735]	cytosolic large ribosomal subunit [GO:0022625]; structural constituent of ribosome [GO:0003735]; maintenance of translational fidelity [GO:1990145]; ribosomal large subunit assembly [GO:0000027]; rRNA processing [GO:0006364]	tr|A0A099NWB6|A0A099NWB6_PICKU 60S ribosomal protein L3 OS=Pichia kudriavzevii OX=4909 GN=BOH78_1982 PE=3 SV=1	9	5	6	27.8	21.4	16	43.843	388	0.00019231	21.361	By matching	By matching	By matching		By matching	By matching	By matching	By matching			By matching					By matching				1492000000	8033900	8086300	6647000	0	3311800	3520700	1187000	378710	0	0	0	0	0	0	0	16672000	0	0	0	0	0	0	0	0	0	0	0	0	0	0	0	0	0	0	0	0	0	0	49
A0A2I3BQF4	unreviewed	60S ribosomal protein L30	Rpl30	A0A2I3BQF4;Q497D7;Q58DZ3;P62889;Q5PR15	A0A2I3BQF4;Q497D7;Q58DZ3;P62889;Q5PR15	Mus musculus (Mouse)		cytosolic large ribosomal subunit [GO:0022625]	RNA binding [GO:0003723]; structural constituent of ribosome [GO:0003735]	cytosolic large ribosomal subunit [GO:0022625]; RNA binding [GO:0003723]; structural constituent of ribosome [GO:0003735]	tr|A0A2I3BQF4|A0A2I3BQF4_MOUSE 60S ribosomal protein L30 OS=Mus musculus OX=10090 GN=Rpl30 PE=1 SV=1;tr|Q497D7|Q497D7_MOUSE Rpl30 protein OS=Mus musculus OX=10090 GN=Rpl30 PE=2 SV=1;tr|Q58DZ3|Q58DZ3_MOUSE MCG20799 OS=Mus musculus OX=10090 GN=Rpl30 PE=1 SV=	4	4	4	42.6	42.6	42.6	10.457	94	0.0022686	2.341		By matching			By matching	By MS/MS		By MS/MS							By matching		By matching			32166000	0	3260500	0	0	3465700	2177000	0	2852200	0	0	0	0	0	0	11839000	0	1209700	0	0	0	0	0	0	0	0	0	8308700	0	0	0	0	0	0	0	0	0	0	0	4
Q6FXZ0	reviewed	60S ribosomal protein L30	RPL30 CAGL0A01540g	Q6FXZ0;A0A0W0CB56	Q6FXZ0;A0A0W0CB56	Candida glabrata (strain ATCC 2001 / CBS 138 / JCM 3761 / NBRC 0622 / NRRL Y-65) (Yeast) (Torulopsis glabrata)	negative regulation of mRNA splicing, via spliceosome [GO:0048025]; rRNA processing [GO:0006364]	cytosolic large ribosomal subunit [GO:0022625]; extracellular region [GO:0005576]	pre-mRNA 5'-splice site binding [GO:0030627]; structural constituent of ribosome [GO:0003735]	cytosolic large ribosomal subunit [GO:0022625]; extracellular region [GO:0005576]; pre-mRNA 5'-splice site binding [GO:0030627]; structural constituent of ribosome [GO:0003735]; negative regulation of mRNA splicing, via spliceosome [GO:0048025]; rRNA processing [GO:0006364]	sp|Q6FXZ0|RL30_CANGA 60S ribosomal protein L30 OS=Candida glabrata (strain ATCC 2001 / CBS 138 / JCM 3761 / NBRC 0622 / NRRL Y-65) OX=284593 GN=RPL30 PE=3 SV=1;tr|A0A0W0CB56|A0A0W0CB56_CANGB 60S ribosomal protein L30 OS=Candida glabrata OX=5478 GN=AO440_00	6	4	6	64.8	64.8	53.3	11.369	105	0	42.852	By matching	By matching	By matching	By matching	By matching	By matching	By matching		By matching		By matching		By matching	By matching	By matching		By MS/MS	By MS/MS	By MS/MS	567890000	7671200	10821000	897020	131270	4700500	5247000	610260	0	1103300	0	3924900	0	2510700	26203000	15806000	0	33259000	21758000	24237000	0	26831000	0	0	0	0	0	0	0	0	0	0	0	0	0	0	101870000	170790000	135790000	33
Q6FWF4	reviewed	60S ribosomal protein L31	RPL31 CAGL0D00616g	Q6FWF4;A0A0W0CQ39;G3K1W6;G1BJ42;G1BJ41	Q6FWF4;A0A0W0CQ39	Candida glabrata (strain ATCC 2001 / CBS 138 / JCM 3761 / NBRC 0622 / NRRL Y-65) (Yeast) (Torulopsis glabrata)	translation [GO:0006412]	ribosome [GO:0005840]	structural constituent of ribosome [GO:0003735]	ribosome [GO:0005840]; structural constituent of ribosome [GO:0003735]; translation [GO:0006412]	sp|Q6FWF4|RL31_CANGA 60S ribosomal protein L31 OS=Candida glabrata (strain ATCC 2001 / CBS 138 / JCM 3761 / NBRC 0622 / NRRL Y-65) OX=284593 GN=RPL31 PE=3 SV=1;tr|A0A0W0CQ39|A0A0W0CQ39_CANGB 60S ribosomal protein L31 OS=Candida glabrata OX=5478 GN=AO440_00	4	4	4	38.1	38.1	38.1	12.976	113	0	75.58	By matching	By matching					By matching	By matching	By matching	By matching	By matching	By matching	By matching	By matching		By matching	By MS/MS	By MS/MS	By MS/MS	1736900000	1740800	1622100	0	0	0	0	2540400	3322600	2966800	2791100	2269000	2106100	347400	13478000	0	2096800	56953000	36149000	24702000	0	0	0	0	0	0	0	8459600	8100300	0	0	0	0	0	0	5130400	121710000	165730000	217630000	28
Q6FS03	reviewed	60S ribosomal protein L32	RPL32 CAGL0H04521g	Q6FS03;A0A0W0E0K9	Q6FS03;A0A0W0E0K9	Candida glabrata (strain ATCC 2001 / CBS 138 / JCM 3761 / NBRC 0622 / NRRL Y-65) (Yeast) (Torulopsis glabrata)	translation [GO:0006412]	cytosolic large ribosomal subunit [GO:0022625]; extracellular region [GO:0005576]	structural constituent of ribosome [GO:0003735]	cytosolic large ribosomal subunit [GO:0022625]; extracellular region [GO:0005576]; structural constituent of ribosome [GO:0003735]; translation [GO:0006412]	sp|Q6FS03|RL32_CANGA 60S ribosomal protein L32 OS=Candida glabrata (strain ATCC 2001 / CBS 138 / JCM 3761 / NBRC 0622 / NRRL Y-65) OX=284593 GN=RPL32 PE=3 SV=1;tr|A0A0W0E0K9|A0A0W0E0K9_CANGB 60S ribosomal protein L32 OS=Candida glabrata OX=5478 GN=AO440_00	2	2	2	20.6	20.6	20.6	14.78	131	0.00026106	7.2943			By matching								By matching						By MS/MS	By MS/MS	By MS/MS	474270000	0	0	1083200	0	0	0	0	0	0	0	1365500	0	0	0	0	0	10397000	15768000	6088400	0	0	0	0	0	0	0	0	0	0	0	0	0	0	0	0	0	78078000	25174000	32
A0A0W0D813	unreviewed	60S ribosomal protein L33-B	AO440_003964 GVI51_M02387	A0A0W0D813;Q6FJZ0;A0A1V2L2S2	A0A0W0D813;Q6FJZ0;A0A1V2L2S2	Candida glabrata (Yeast) (Torulopsis glabrata)	translation [GO:0006412]	ribosome [GO:0005840]	structural constituent of ribosome [GO:0003735]	ribosome [GO:0005840]; structural constituent of ribosome [GO:0003735]; translation [GO:0006412]	tr|A0A0W0D813|A0A0W0D813_CANGB 60S ribosomal protein L33-B OS=Candida glabrata OX=5478 GN=AO440_003964 PE=3 SV=1;tr|Q6FJZ0|Q6FJZ0_CANGA Uncharacterized protein OS=Candida glabrata (strain ATCC 2001 / CBS 138 / JCM 3761 / NBRC 0622 / NRRL Y-65) OX=284593 GN	2	2	2	32.7	32.7	32.7	12.139	107	0.00026936	7.9047																	By MS/MS	By matching	By MS/MS	137680000	0	0	0	0	0	0	0	0	0	0	0	0	0	0	0	0	12037000	3493300	8384300	0	0	0	0	0	0	0	0	0	0	0	0	0	0	0	0	57767000	0	61432000	8
C4YQP9	unreviewed	60S ribosomal protein L35	CAWG_02808	C4YQP9;B9WE86;A0A1D8PK30;A0A1V2L1C1	C4YQP9;B9WE86;A0A1D8PK30;A0A1V2L1C1	Candida albicans (strain WO-1) (Yeast)	translation [GO:0006412]	ribosome [GO:0005840]	structural constituent of ribosome [GO:0003735]	ribosome [GO:0005840]; structural constituent of ribosome [GO:0003735]; translation [GO:0006412]	tr|C4YQP9|C4YQP9_CANAW 60S ribosomal protein L35 OS=Candida albicans (strain WO-1) OX=294748 GN=CAWG_02808 PE=3 SV=1;tr|B9WE86|B9WE86_CANDC Ribosomal protein of the large subunit, putative OS=Candida dubliniensis (strain CD36 / ATCC MYA-646 / CBS 7987 / NC	2	1	1	17.5	9.2	9.2	14.086	120	0.00077205	3.1707	By matching	By MS/MS										By matching	By matching							93568000	2864300	2490000	0	0	0	0	0	0	0	0	0	5395200	3878100	0	0	0	0	0	0	0	0	0	0	0	0	0	0	0	0	0	0	0	0	0	0	0	0	0	3
A0A0W0E336	unreviewed	60S ribosomal protein L36	AO440_003709	A0A0W0E336;B4UN40	A0A0W0E336;B4UN40	Candida glabrata (Yeast) (Torulopsis glabrata)	translation [GO:0006412]	ribosome [GO:0005840]	structural constituent of ribosome [GO:0003735]	ribosome [GO:0005840]; structural constituent of ribosome [GO:0003735]; translation [GO:0006412]	tr|A0A0W0E336|A0A0W0E336_CANGB 60S ribosomal protein L36 OS=Candida glabrata OX=5478 GN=AO440_003709 PE=3 SV=1;tr|B4UN40|B4UN40_CANGA 60S ribosomal protein L36 OS=Candida glabrata (strain ATCC 2001 / CBS 138 / JCM 3761 / NBRC 0622 / NRRL Y-65) OX=284593 GN	2	2	2	22.4	22.4	22.4	10.862	98	0.00031566	12.417									By matching								By MS/MS	By MS/MS	By MS/MS	531210000	0	0	0	0	0	0	0	0	1378700	0	0	0	0	0	0	0	54776000	8972700	8481800	0	0	0	0	0	0	0	0	0	0	0	0	0	0	0	0	232730000	25049000	0	18
C4YFR7	unreviewed	60S ribosomal protein L4-B	CAWG_00043	C4YFR7;B9WA27;A0A1D8PFV1	C4YFR7;B9WA27;A0A1D8PFV1	Candida albicans (strain WO-1) (Yeast)	translation [GO:0006412]	ribosome [GO:0005840]	structural constituent of ribosome [GO:0003735]	ribosome [GO:0005840]; structural constituent of ribosome [GO:0003735]; translation [GO:0006412]	tr|C4YFR7|C4YFR7_CANAW 60S ribosomal protein L4-B OS=Candida albicans (strain WO-1) OX=294748 GN=CAWG_00043 PE=4 SV=1;tr|B9WA27|B9WA27_CANDC 60S ribosomal protein L4 subunit, putative OS=Candida dubliniensis (strain CD36 / ATCC MYA-646 / CBS 7987 / NCPF 39	7	3	3	35.5	16.8	16.8	39.212	363	0.00028478	9.3212	By MS/MS	By MS/MS																		122520000	9515900	10377000	0	0	0	0	0	0	0	0	0	0	0	0	0	0	0	0	0	13738000	14759000	0	0	0	0	0	0	0	0	0	0	0	0	0	0	0	0	0	18
Q6FKH8	unreviewed	60S ribosomal protein L6	CAGL0L11462g	Q6FKH8;A0A0W0CTL2;A0A061B872;A0A061AIZ7	Q6FKH8;A0A0W0CTL2	Candida glabrata (strain ATCC 2001 / CBS 138 / JCM 3761 / NBRC 0622 / NRRL Y-65) (Yeast) (Torulopsis glabrata)	translation [GO:0006412]	ribosome [GO:0005840]	structural constituent of ribosome [GO:0003735]	ribosome [GO:0005840]; structural constituent of ribosome [GO:0003735]; translation [GO:0006412]	tr|Q6FKH8|Q6FKH8_CANGA 60S ribosomal protein L6 OS=Candida glabrata (strain ATCC 2001 / CBS 138 / JCM 3761 / NBRC 0622 / NRRL Y-65) OX=284593 GN=CAGL0L11462g PE=3 SV=2;tr|A0A0W0CTL2|A0A0W0CTL2_CANGB 60S ribosomal protein L6 OS=Candida glabrata OX=5478 GN=A	5	3	3	33	19.9	19.9	19.918	176	0	273.75	By matching	By matching							By matching	By matching	By matching	By matching					By MS/MS	By matching	By MS/MS	384510000	0	0	0	0	0	0	0	0	381710	812180	0	788610	0	0	0	0	19820000	6420200	19450000	0	0	0	0	0	0	0	0	0	0	0	0	0	0	0	0	116440000	60608000	0	15
G8B664	unreviewed	60S ribosomal protein L6	CPAR2_110310	G8B664	G8B664	Candida parapsilosis (strain CDC 317 / ATCC MYA-4646) (Yeast) (Monilia parapsilosis)	translation [GO:0006412]	ribosome [GO:0005840]	structural constituent of ribosome [GO:0003735]	ribosome [GO:0005840]; structural constituent of ribosome [GO:0003735]; translation [GO:0006412]	tr|G8B664|G8B664_CANPC 60S ribosomal protein L6 OS=Candida parapsilosis (strain CDC 317 / ATCC MYA-4646) OX=578454 GN=CPAR2_110310 PE=3 SV=1	7	4	7	40.9	40.9	19.9	19.748	176	0.00018093	18.328	By MS/MS	By matching		By matching	By matching	By matching					By matching	By matching		By matching		By matching	By MS/MS	By MS/MS	By MS/MS	1687400000	5870500	5138400	0	2057700	2142100	2518500	0	0	0	0	468060	3444800	0	21659000	0	1390400	2459100	22039000	7782000	18686000	26457000	0	0	0	0	0	0	0	0	0	0	0	0	0	0	35975000	85068000	49096000	57
A0A0N8PZH8	unreviewed	60S ribosomal protein L6	RHOBADRAFT_18153	A0A0N8PZH8	A0A0N8PZH8	Rhodotorula graminis (strain WP1)	translation [GO:0006412]	ribosome [GO:0005840]	structural constituent of ribosome [GO:0003735]	ribosome [GO:0005840]; structural constituent of ribosome [GO:0003735]; translation [GO:0006412]	tr|A0A0N8PZH8|A0A0N8PZH8_RHOGW 60S ribosomal protein L6 OS=Rhodotorula graminis (strain WP1) OX=578459 GN=RHOBADRAFT_18153 PE=3 SV=1	2	1	1	12.5	6.9	6.9	23.672	216	0.00059916	3.4598	By MS/MS	By MS/MS	By MS/MS	By matching	By matching	By MS/MS	By MS/MS	By MS/MS	By MS/MS	By MS/MS	By MS/MS	By MS/MS	By MS/MS	By MS/MS	By MS/MS	By MS/MS	By MS/MS	By MS/MS	By MS/MS	112210000	3413300	2991500	4119300	0	1407100	3439800	2563900	2062300	2488700	1933000	1530300	1236500	972800	4886900	3423300	4867700	2592700	2443700	1849500	5726800	5175900	7796200	0	0	9164300	8422800	6006800	8377200	6798400	5648100	5340000	6372400	8874500	6120200	8871900	9918100	11954000	10818000	35
Q6FSN6	reviewed	60S ribosomal protein L7	RPL7 CAGL0G09130g	Q6FSN6;A0A0W0EJZ2	Q6FSN6;A0A0W0EJZ2	Candida glabrata (strain ATCC 2001 / CBS 138 / JCM 3761 / NBRC 0622 / NRRL Y-65) (Yeast) (Torulopsis glabrata)	maturation of LSU-rRNA from tricistronic rRNA transcript (SSU-rRNA, 5.8S rRNA, LSU-rRNA) [GO:0000463]	cytosolic large ribosomal subunit [GO:0022625]	structural constituent of ribosome [GO:0003735]	cytosolic large ribosomal subunit [GO:0022625]; structural constituent of ribosome [GO:0003735]; maturation of LSU-rRNA from tricistronic rRNA transcript (SSU-rRNA, 5.8S rRNA, LSU-rRNA) [GO:0000463]	sp|Q6FSN6|RL7_CANGA 60S ribosomal protein L7 OS=Candida glabrata (strain ATCC 2001 / CBS 138 / JCM 3761 / NBRC 0622 / NRRL Y-65) OX=284593 GN=RPL7 PE=3 SV=1;tr|A0A0W0EJZ2|A0A0W0EJZ2_CANGB 60S ribosomal protein L7 OS=Candida glabrata OX=5478 GN=AO440_001860	7	5	6	37.7	33.6	28.7	27.572	244	0.00033512	14.662							By matching							By matching	By matching		By MS/MS	By MS/MS	By MS/MS	1280500000	0	0	0	0	0	0	1426700	0	0	0	0	0	0	1591300	559320	0	79704000	57796000	49859000	0	0	0	0	0	0	0	0	0	0	0	0	0	0	0	0	298610000	278790000	268970000	53
B9W7Y5	unreviewed	60S ribosomal protein L7, putative	Cd36_05400 CD36_05400	B9W7Y5	B9W7Y5	Candida dubliniensis (strain CD36 / ATCC MYA-646 / CBS 7987 / NCPF 3949 / NRRL Y-17841) (Yeast)	maturation of LSU-rRNA from tricistronic rRNA transcript (SSU-rRNA, 5.8S rRNA, LSU-rRNA) [GO:0000463]	cytosolic large ribosomal subunit [GO:0022625]	structural constituent of ribosome [GO:0003735]	cytosolic large ribosomal subunit [GO:0022625]; structural constituent of ribosome [GO:0003735]; maturation of LSU-rRNA from tricistronic rRNA transcript (SSU-rRNA, 5.8S rRNA, LSU-rRNA) [GO:0000463]	tr|B9W7Y5|B9W7Y5_CANDC 60S ribosomal protein L7, putative OS=Candida dubliniensis (strain CD36 / ATCC MYA-646 / CBS 7987 / NCPF 3949 / NRRL Y-17841) OX=573826 GN=Cd36_05400 PE=4 SV=1	7	0	2	35.3	12	0	27.427	241	0.00051214	3.712	By MS/MS	By MS/MS		By matching	By matching				By matching			By matching		By matching				By matching		61153000	3665200	2412800	0	0	0	0	0	0	0	0	0	0	0	753300	0	0	0	1545900	0	0	0	0	0	0	0	0	0	0	0	0	0	0	0	0	0	0	0	0	7
A0A099P1G8	unreviewed	60S ribosomal protein L8	BOH78_2182 C5L36_0B03530 CAS74_003455 JL09_g2796	A0A099P1G8;A0A2U9R8U6;A0A1Z8JPS3;A0A099NXX4	A0A099P1G8;A0A2U9R8U6;A0A1Z8JPS3;A0A099NXX4	Pichia kudriavzevii (Yeast) (Issatchenkia orientalis)	ribosome biogenesis [GO:0042254]	cytosolic large ribosomal subunit [GO:0022625]	RNA binding [GO:0003723]	cytosolic large ribosomal subunit [GO:0022625]; RNA binding [GO:0003723]; ribosome biogenesis [GO:0042254]	tr|A0A099P1G8|A0A099P1G8_PICKU 60S ribosomal protein L8-B OS=Pichia kudriavzevii OX=4909 GN=BOH78_2182 PE=4 SV=1;tr|A0A2U9R8U6|A0A2U9R8U6_PICKU Uncharacterized protein OS=Pichia kudriavzevii OX=4909 GN=C5L36_0D03640 PE=4 SV=1;tr|A0A1Z8JPS3|A0A1Z8JPS3_PICKU	11	10	11	50.8	50.8	47.3	28.509	262	0	33.9		By matching	By matching	By matching	By matching	By matching	By matching					By matching	By matching	By matching	By matching	By matching	By matching		By matching	3945400000	0	891940	1292000	430690	361030	1896900	461590	0	0	0	0	14747	467990	1401900	2519100	932960	652140	0	479730	0	0	12742000	0	0	5251800	0	0	0	0	0	0	0	0	16656000	0	13111000	0	0	72
Q6FV86	unreviewed	60S ribosomal protein L8	CAGL0E03938g	Q6FV86;A0A0W0DS57;A0A061AIP6;A0A061AM64	Q6FV86;A0A0W0DS57	Candida glabrata (strain ATCC 2001 / CBS 138 / JCM 3761 / NBRC 0622 / NRRL Y-65) (Yeast) (Torulopsis glabrata)	ribosome biogenesis [GO:0042254]	cytosolic large ribosomal subunit [GO:0022625]	RNA binding [GO:0003723]	cytosolic large ribosomal subunit [GO:0022625]; RNA binding [GO:0003723]; ribosome biogenesis [GO:0042254]	tr|Q6FV86|Q6FV86_CANGA Uncharacterized protein OS=Candida glabrata (strain ATCC 2001 / CBS 138 / JCM 3761 / NBRC 0622 / NRRL Y-65) OX=284593 GN=CAGL0E03938g PE=4 SV=1;tr|A0A0W0DS57|A0A0W0DS57_CANGB 60S ribosomal protein L8-B OS=Candida glabrata OX=5478 GN=	7	6	7	27.7	27.7	23.4	28.203	256	0	103.38			By matching													By matching	By MS/MS	By MS/MS	By MS/MS	2687800000	0	0	1038800	0	0	0	0	0	0	0	0	0	0	0	0	1287400	57003000	42427000	31762000	0	0	0	0	0	0	0	0	0	0	0	0	0	0	0	0	241550000	245980000	198000000	73
G8BAV5	unreviewed	60S ribosomal protein L8	CPAR2_807280	G8BAV5	G8BAV5	Candida parapsilosis (strain CDC 317 / ATCC MYA-4646) (Yeast) (Monilia parapsilosis)	ribosome biogenesis [GO:0042254]	cytosolic large ribosomal subunit [GO:0022625]	RNA binding [GO:0003723]	cytosolic large ribosomal subunit [GO:0022625]; RNA binding [GO:0003723]; ribosome biogenesis [GO:0042254]	tr|G8BAV5|G8BAV5_CANPC Uncharacterized protein OS=Candida parapsilosis (strain CDC 317 / ATCC MYA-4646) OX=578454 GN=CPAR2_807280 PE=4 SV=1	7	3	6	34.1	29.8	17.8	27.94	258	0	29.055	By matching	By matching									By matching					By matching	By matching	By matching	By matching	1357500000	4620700	4962100	0	0	0	0	0	0	0	0	369520	0	0	0	0	0	0	0	0	0	0	0	0	0	0	0	0	0	0	0	0	0	0	0	0	0	0	0	42
A0A099NTY7	unreviewed	60S ribosomal protein L9-A	BOH78_0167 C5L36_0E02140 CAS74_003041 JL09_g4747 JL09_g4750	A0A099NTY7	A0A099NTY7	Pichia kudriavzevii (Yeast) (Issatchenkia orientalis)	translation [GO:0006412]	ribosome [GO:0005840]	rRNA binding [GO:0019843]; structural constituent of ribosome [GO:0003735]	ribosome [GO:0005840]; rRNA binding [GO:0019843]; structural constituent of ribosome [GO:0003735]; translation [GO:0006412]	tr|A0A099NTY7|A0A099NTY7_PICKU 60S ribosomal protein L9-A OS=Pichia kudriavzevii OX=4909 GN=BOH78_0167 PE=4 SV=1	5	4	4	34.6	29.3	29.3	21.641	191	0	28.866	By matching	By matching	By matching	By matching		By matching	By matching	By matching	By matching	By matching				By matching	By matching	By matching		By matching	By matching	325000000	0	0	337750	306530	0	1227700	0	0	0	699930	0	0	0	1541900	2531700	1214000	0	3741800	1085600	0	0	0	0	0	0	0	0	0	0	0	0	0	0	0	0	0	0	11790000	12
A0A1B1S9K5	unreviewed	6-carboxy-5,6,7,8-tetrahydropterin synthase (EC 4.1.2.50) (Queuosine biosynthesis protein QueD)	A4V02_06835 E5333_13090	A0A1B1S9K5	A0A1B1S9K5	Muribaculum intestinale			6-carboxy-5,6,7,8-tetrahydropterin synthase activity [GO:0070497]; metal ion binding [GO:0046872]	6-carboxy-5,6,7,8-tetrahydropterin synthase activity [GO:0070497]; metal ion binding [GO:0046872]	tr|A0A1B1S9K5|A0A1B1S9K5_9BACT Rubredoxin OS=Muribaculum intestinale OX=1796646 GN=A4V02_06835 PE=4 SV=1	7	7	7	50.3	50.3	50.3	21.014	187	0	236.74	By MS/MS	By MS/MS	By MS/MS	By MS/MS	By MS/MS	By MS/MS	By MS/MS	By MS/MS	By MS/MS	By MS/MS	By MS/MS	By MS/MS	By MS/MS		By matching			By matching		2405200000	304750000	212760000	261970000	68544000	53096000	58784000	45762000	32202000	43651000	30623000	38327000	17618000	20614000	0	1210700	0	0	1369700	0	352190000	351270000	497960000	132050000	106690000	153470000	142510000	151160000	141180000	141200000	111310000	137730000	180840000	0	0	0	0	0	0	168		240		123
Q6FTN5	unreviewed	6PF2K domain-containing protein	CAGL0G01100g	Q6FTN5;A0A0W0DIH4	Q6FTN5;A0A0W0DIH4	Candida glabrata (strain ATCC 2001 / CBS 138 / JCM 3761 / NBRC 0622 / NRRL Y-65) (Yeast) (Torulopsis glabrata)	fructose 2,6-bisphosphate metabolic process [GO:0006003]; fructose metabolic process [GO:0006000]		6-phosphofructo-2-kinase activity [GO:0003873]; ATP binding [GO:0005524]	6-phosphofructo-2-kinase activity [GO:0003873]; ATP binding [GO:0005524]; fructose 2,6-bisphosphate metabolic process [GO:0006003]; fructose metabolic process [GO:0006000]	tr|Q6FTN5|Q6FTN5_CANGA Uncharacterized protein OS=Candida glabrata (strain ATCC 2001 / CBS 138 / JCM 3761 / NBRC 0622 / NRRL Y-65) OX=284593 GN=CAGL0G01100g PE=4 SV=1;tr|A0A0W0DIH4|A0A0W0DIH4_CANGB Putative 6-phosphofructo-2-kinase/fructose-2,6-bisphosphat	2	2	2	6.1	6.1	6.1	60.921	522	0.0024201	2.2753														By matching			By matching	By MS/MS		4713400	0	0	0	0	0	0	0	0	0	0	0	0	0	955910	0	0	1403000	910620	0	0	0	0	0	0	0	0	0	0	0	0	0	0	0	0	0	0	0	0	2
A0A1C7FXG8	unreviewed	6-phospho-beta-glucosidase	A4V08_01010	A0A1C7FXG8	A0A1C7FXG8	Lachnoclostridium sp. YL32	carbohydrate metabolic process [GO:0005975]		hydrolase activity, hydrolyzing O-glycosyl compounds [GO:0004553]	hydrolase activity, hydrolyzing O-glycosyl compounds [GO:0004553]; carbohydrate metabolic process [GO:0005975]	tr|A0A1C7FXG8|A0A1C7FXG8_9FIRM 6-phospho-beta-glucosidase OS=Lachnoclostridium sp. YL32 OX=1834196 GN=A4V08_01010 PE=3 SV=1	5	5	5	16.1	16.1	16.1	54.676	478	0.00027743	8.5775	By MS/MS			By matching	By matching		By MS/MS	By MS/MS	By MS/MS	By MS/MS	By MS/MS	By MS/MS	By MS/MS							99956000	0	0	0	1455100	1264200	0	17800000	8188800	7478100	9447800	1126900	1031600	1673400	0	0	0	0	0	0	0	0	0	0	0	0	33382000	18718000	24584000	25927000	0	0	17110000	0	0	0	0	0	0	30
A0A1C7G5A8	unreviewed	6-phospho-beta-glucosidase	A4V08_15155	A0A1C7G5A8	A0A1C7G5A8	Lachnoclostridium sp. YL32	carbohydrate metabolic process [GO:0005975]		hydrolase activity, hydrolyzing O-glycosyl compounds [GO:0004553]; metal ion binding [GO:0046872]; oxidoreductase activity, acting on the CH-OH group of donors, NAD or NADP as acceptor [GO:0016616]	hydrolase activity, hydrolyzing O-glycosyl compounds [GO:0004553]; metal ion binding [GO:0046872]; oxidoreductase activity, acting on the CH-OH group of donors, NAD or NADP as acceptor [GO:0016616]; carbohydrate metabolic process [GO:0005975]	tr|A0A1C7G5A8|A0A1C7G5A8_9FIRM 6-phospho-beta-glucosidase OS=Lachnoclostridium sp. YL32 OX=1834196 GN=A4V08_15155 PE=3 SV=1	8	8	8	23.4	23.4	23.4	51.699	462	0.00018379	18.995	By MS/MS	By MS/MS	By MS/MS	By MS/MS	By MS/MS	By MS/MS	By MS/MS	By MS/MS	By MS/MS	By MS/MS	By MS/MS	By MS/MS	By MS/MS			By matching		By matching	By matching	415990000	19341000	32111000	22512000	27346000	20177000	13311000	8395100	8497100	5923700	8637500	9991300	5724700	2180900	0	0	2173300	0	247040	240010	33056000	33380000	34284000	50514000	34696000	35597000	31467000	28617000	26693000	22025000	37751000	41585000	27794000	0	0	0	0	0	0	70
A0A1C7G4F8	unreviewed	6-phospho-beta-glucosidase	A4V08_15160	A0A1C7G4F8	A0A1C7G4F8	Lachnoclostridium sp. YL32	carbohydrate metabolic process [GO:0005975]		hydrolase activity, hydrolyzing O-glycosyl compounds [GO:0004553]	hydrolase activity, hydrolyzing O-glycosyl compounds [GO:0004553]; carbohydrate metabolic process [GO:0005975]	tr|A0A1C7G4F8|A0A1C7G4F8_9FIRM 6-phospho-beta-glucosidase OS=Lachnoclostridium sp. YL32 OX=1834196 GN=A4V08_15160 PE=3 SV=1	10	10	10	40.8	40.8	40.8	54.742	478	0	116.49	By MS/MS	By MS/MS	By MS/MS	By MS/MS	By MS/MS	By MS/MS	By MS/MS	By MS/MS	By MS/MS	By MS/MS	By MS/MS	By MS/MS	By MS/MS	By matching			By matching		By matching	1550900000	61722000	52461000	66368000	26903000	48186000	12497000	54406000	51195000	60385000	58268000	44978000	46212000	27284000	14586000	0	0	9274800	0	734890	69678000	64672000	125840000	44472000	50104000	22418000	199200000	132570000	140040000	206160000	168400000	154820000	163950000	0	0	0	0	0	0	186		526;527		51;389
A0A1C7IE51	unreviewed	6-phospho-beta-glucosidase	A4V09_20725	A0A1C7IE51	A0A1C7IE51	Blautia sp. YL58	carbohydrate metabolic process [GO:0005975]		hydrolase activity, hydrolyzing O-glycosyl compounds [GO:0004553]; metal ion binding [GO:0046872]; oxidoreductase activity, acting on the CH-OH group of donors, NAD or NADP as acceptor [GO:0016616]	hydrolase activity, hydrolyzing O-glycosyl compounds [GO:0004553]; metal ion binding [GO:0046872]; oxidoreductase activity, acting on the CH-OH group of donors, NAD or NADP as acceptor [GO:0016616]; carbohydrate metabolic process [GO:0005975]	tr|A0A1C7IE51|A0A1C7IE51_9FIRM 6-phospho-beta-glucosidase OS=Blautia sp. YL58 OX=1796616 GN=A4V09_20725 PE=3 SV=1	5	5	5	20.4	20.4	20.4	47.013	421	0.00019168	21.159	By MS/MS	By MS/MS	By MS/MS	By matching	By matching	By MS/MS	By MS/MS	By MS/MS	By MS/MS	By MS/MS	By MS/MS	By MS/MS	By matching					By matching		163600000	37623000	41392000	35749000	2662700	5495900	8033800	5387100	5279300	3836600	3970800	4635200	3675000	1434600	0	0	0	0	388680	0	43340000	47204000	51188000	8814400	10495000	22931000	20802000	21858000	22722000	22993000	22022000	22836000	14667000	0	0	0	0	0	0	37
A0A2N8I0Q8	unreviewed	6-phosphofructokinase (EC 2.7.1.11)	CXU09_03565	A0A2N8I0Q8	A0A2N8I0Q8	Akkermansia muciniphila	fructose 6-phosphate metabolic process [GO:0006002]	cytoplasm [GO:0005737]	6-phosphofructokinase activity [GO:0003872]; ATP binding [GO:0005524]; metal ion binding [GO:0046872]	cytoplasm [GO:0005737]; 6-phosphofructokinase activity [GO:0003872]; ATP binding [GO:0005524]; metal ion binding [GO:0046872]; fructose 6-phosphate metabolic process [GO:0006002]	tr|A0A2N8I0Q8|A0A2N8I0Q8_9BACT 6-phosphofructokinase OS=Akkermansia muciniphila OX=239935 GN=CXU01_09790 PE=3 SV=1	4	4	4	22.5	22.5	22.5	35.269	320	0	65.106	By MS/MS	By MS/MS	By MS/MS	By MS/MS	By MS/MS	By MS/MS	By MS/MS	By MS/MS	By MS/MS	By MS/MS	By MS/MS	By MS/MS	By MS/MS							308450000	8002600	6760400	14017000	6294400	7765400	5964800	4258700	4031800	3108200	3997600	3415500	3377700	2253800	0	0	0	0	0	0	15980000	9373100	18047000	12630000	12898000	20157000	18051000	0	0	0	0	0	0	0	0	0	0	0	0	73
A0A0W0CG68	unreviewed	6-phosphogluconate dehydrogenase, decarboxylating (EC 1.1.1.44)	AO440_004425	A0A0W0CG68;Q6FIM1	A0A0W0CG68;Q6FIM1	Candida glabrata (Yeast) (Torulopsis glabrata)	D-gluconate metabolic process [GO:0019521]; pentose-phosphate shunt [GO:0006098]		NADP binding [GO:0050661]; phosphogluconate dehydrogenase (decarboxylating) activity [GO:0004616]	NADP binding [GO:0050661]; phosphogluconate dehydrogenase (decarboxylating) activity [GO:0004616]; D-gluconate metabolic process [GO:0019521]; pentose-phosphate shunt [GO:0006098]	tr|A0A0W0CG68|A0A0W0CG68_CANGB 6-phosphogluconate dehydrogenase, decarboxylating OS=Candida glabrata OX=5478 GN=AO440_004425 PE=3 SV=1;tr|Q6FIM1|Q6FIM1_CANGA 6-phosphogluconate dehydrogenase, decarboxylating OS=Candida glabrata (strain ATCC 2001 / CBS 138	21	16	21	59.3	59.3	47	53.499	489	0	323.31	By MS/MS	By MS/MS	By MS/MS	By matching	By MS/MS	By MS/MS	By matching	By matching	By matching	By matching	By matching	By matching			By matching		By MS/MS	By MS/MS	By MS/MS	22038000000	8718600	7663200	4323000	2289700	783120	0	1409200	1246200	1697700	1385300	2421100	364240	0	0	7075100	0	203880000	112280000	100020000	4501500	4287000	2140500	1809500	0	0	1481500	0	1875100	0	1910900	0	0	0	3395400	0	832680000	433980000	331280000	357
A0A099NWM4	unreviewed	6-phosphogluconate dehydrogenase, decarboxylating (EC 1.1.1.44)	BOH78_1405 CAS74_000782 JL09_g4514	A0A099NWM4;A0A2U9R7B1	A0A099NWM4;A0A2U9R7B1	Pichia kudriavzevii (Yeast) (Issatchenkia orientalis)	D-gluconate metabolic process [GO:0019521]; pentose-phosphate shunt [GO:0006098]		NADP binding [GO:0050661]; phosphogluconate dehydrogenase (decarboxylating) activity [GO:0004616]	NADP binding [GO:0050661]; phosphogluconate dehydrogenase (decarboxylating) activity [GO:0004616]; D-gluconate metabolic process [GO:0019521]; pentose-phosphate shunt [GO:0006098]	tr|A0A099NWM4|A0A099NWM4_PICKU 6-phosphogluconate dehydrogenase, decarboxylating OS=Pichia kudriavzevii OX=4909 GN=BOH78_1405 PE=3 SV=1;tr|A0A2U9R7B1|A0A2U9R7B1_PICKU 6-phosphogluconate dehydrogenase, decarboxylating OS=Pichia kudriavzevii OX=4909 GN=C5L36	21	16	19	64.4	62.5	53.7	52.488	477	0	309.44	By matching	By matching	By matching	By matching	By matching				By matching						By matching		By matching	By matching	By MS/MS	5694600000	0	0	0	2617600	618720	0	0	0	1274900	0	0	0	0	0	0	0	1137400	1942100	1146100	0	0	0	0	0	0	0	0	25859000	0	0	0	0	0	0	0	0	13191000	0	153
G8BFS5	unreviewed	6-phosphogluconate dehydrogenase, decarboxylating (EC 1.1.1.44)	GND1 CPAR2_203520	G8BFS5	G8BFS5	Candida parapsilosis (strain CDC 317 / ATCC MYA-4646) (Yeast) (Monilia parapsilosis)	D-gluconate metabolic process [GO:0019521]; pentose-phosphate shunt [GO:0006098]	cell surface [GO:0009986]	NADP binding [GO:0050661]; phosphogluconate dehydrogenase (decarboxylating) activity [GO:0004616]	cell surface [GO:0009986]; NADP binding [GO:0050661]; phosphogluconate dehydrogenase (decarboxylating) activity [GO:0004616]; D-gluconate metabolic process [GO:0019521]; pentose-phosphate shunt [GO:0006098]	tr|G8BFS5|G8BFS5_CANPC 6-phosphogluconate dehydrogenase, decarboxylating OS=Candida parapsilosis (strain CDC 317 / ATCC MYA-4646) OX=578454 GN=GND1 PE=3 SV=1	15	11	13	44.2	42.6	36.7	55.17	502	0	323.31	By matching	By matching										By matching	By matching				By matching	By matching	By matching	7127700000	807720	985040	0	0	0	0	0	0	0	0	0	3124000	495970	0	0	0	0	0	0	0	0	0	0	0	0	0	0	0	0	0	0	0	0	0	0	0	0	0	141		1472		194
A0A073JP53	unreviewed	6-phosphogluconate dehydrogenase, decarboxylating (EC 1.1.1.44)	gndA A4V07_07095 B2G46_09205 BBP13_03570 BFD03_09075 BHL83_01140 C5O77_04670 C6H63_02895 CBG21_11065 DB325_04035 DKZ26_00715 DKZ35_04365 DL317_07255 DPH67_01315 EW144_04965 GIX72_03060 GIX73_06840 GIX74_02850 GIX81_04595 GIX83_01025 HF82_07570 LR3_04330	A0A073JP53;A0A059N592	A0A073JP53	Lactobacillus reuteri	D-gluconate metabolic process [GO:0019521]; pentose-phosphate shunt [GO:0006098]		NADP binding [GO:0050661]; phosphogluconate dehydrogenase (decarboxylating) activity [GO:0004616]	NADP binding [GO:0050661]; phosphogluconate dehydrogenase (decarboxylating) activity [GO:0004616]; D-gluconate metabolic process [GO:0019521]; pentose-phosphate shunt [GO:0006098]	tr|A0A073JP53|A0A073JP53_LACRE 6-phosphogluconate dehydrogenase, decarboxylating OS=Lactobacillus reuteri OX=1598 GN=gndA PE=3 SV=1	23	23	23	62.1	62.1	62.1	53.417	478	0	323.31	By MS/MS	By MS/MS	By MS/MS	By MS/MS	By MS/MS	By matching	By matching	By matching	By matching	By matching	By matching	By matching	By matching		By matching		By matching		By matching	4936200000	22259000	23386000	31415000	17564000	16259000	6536700	1297100	3168800	3302100	762910	5839700	6282300	2752700	0	925450	0	2014400	0	392660	8700100	15441000	19131000	14920000	15178000	2160200	934220	1176700	1115800	0	6697600	7559700	0	0	0	0	2256200	0	0	174
Q91V28	unreviewed	6-phosphogluconate dehydrogenase, decarboxylating (EC 1.1.1.44)	Pgd	Q91V28;Q3UAG2;Q9DCD0;Q91YT9	Q91V28;Q3UAG2;Q9DCD0	Mus musculus (Mouse)	D-gluconate metabolic process [GO:0019521]; pentose-phosphate shunt [GO:0006098]		NADP binding [GO:0050661]; phosphogluconate dehydrogenase (decarboxylating) activity [GO:0004616]	NADP binding [GO:0050661]; phosphogluconate dehydrogenase (decarboxylating) activity [GO:0004616]; D-gluconate metabolic process [GO:0019521]; pentose-phosphate shunt [GO:0006098]	tr|Q91V28|Q91V28_MOUSE 6-phosphogluconate dehydrogenase, decarboxylating OS=Mus musculus OX=10090 GN=Pgd PE=2 SV=1;tr|Q3UAG2|Q3UAG2_MOUSE 6-phosphogluconate dehydrogenase, decarboxylating OS=Mus musculus OX=10090 GN=Pgd PE=2 SV=1;sp|Q9DCD0|6PGD_MOUSE 6-pho	3	3	3	9.5	9.5	9.5	53.261	483	0.00026918	7.8983	By MS/MS	By matching	By MS/MS		By matching	By MS/MS		By matching							By MS/MS	By MS/MS		By MS/MS	By matching	44506000	2485500	1727600	1415800	0	1695000	703400	0	641390	0	0	0	0	0	0	0	2062900	0	1284300	1041400	0	0	0	0	0	0	0	0	0	0	0	0	0	0	0	0	0	0	0	14
A0A109FD66	unreviewed	6-phosphogluconate dehydrogenase, decarboxylating (EC 1.1.1.44)	RHOSPDRAFT_30382	A0A109FD66;A0A0K3CDM7;A0A2T0A6H7;M7X3Z4;A0A061AYD5;A0A194S5G5	A0A109FD66;A0A0K3CDM7;A0A2T0A6H7;M7X3Z4;A0A061AYD5;A0A194S5G5	Rhodotorula sp. JG-1b	D-gluconate metabolic process [GO:0019521]; pentose-phosphate shunt [GO:0006098]		NADP binding [GO:0050661]; phosphogluconate dehydrogenase (decarboxylating) activity [GO:0004616]	NADP binding [GO:0050661]; phosphogluconate dehydrogenase (decarboxylating) activity [GO:0004616]; D-gluconate metabolic process [GO:0019521]; pentose-phosphate shunt [GO:0006098]	tr|A0A109FD66|A0A109FD66_9BASI 6-phosphogluconate dehydrogenase, decarboxylating OS=Rhodotorula sp. JG-1b OX=1305733 GN=RHOSPDRAFT_30382 PE=3 SV=1;tr|A0A0K3CDM7|A0A0K3CDM7_RHOTO 6-phosphogluconate dehydrogenase, decarboxylating OS=Rhodosporidium toruloides	12	5	10	36.2	31.3	14.2	54.067	492	0	184.98	By matching	By MS/MS		By matching		By matching									By matching	By matching	By matching			1879900000	0	3413200	0	333440	0	402710	0	0	0	0	0	0	0	0	1122200	192570	0	0	0	0	0	0	0	0	0	0	0	0	0	0	0	0	0	0	0	0	0	0	67
A0A1C7G7W9	unreviewed	6-phosphogluconolactonase	A4V08_18985	A0A1C7G7W9	A0A1C7G7W9	Lachnoclostridium sp. YL32					tr|A0A1C7G7W9|A0A1C7G7W9_9FIRM 6-phosphogluconolactonase OS=Lachnoclostridium sp. YL32 OX=1834196 GN=A4V08_18985 PE=4 SV=1	11	11	11	38.9	38.9	38.9	39.217	352	0.00018172	18.542	By MS/MS	By MS/MS	By MS/MS	By MS/MS	By MS/MS	By MS/MS	By MS/MS	By MS/MS	By MS/MS	By MS/MS	By MS/MS	By MS/MS	By MS/MS							918790000	72023000	58088000	47767000	38583000	33059000	26589000	29063000	52649000	54705000	57657000	27134000	44109000	8754500	0	0	0	0	0	0	100710000	109180000	70738000	75847000	70949000	92038000	117780000	113520000	125320000	132070000	91540000	146550000	80119000	0	0	0	0	0	0	95		619		338
A0A1C7IA04	unreviewed	6-phosphogluconolactonase	A4V09_12340	A0A1C7IA04	A0A1C7IA04	Blautia sp. YL58					tr|A0A1C7IA04|A0A1C7IA04_9FIRM 6-phosphogluconolactonase OS=Blautia sp. YL58 OX=1796616 GN=A4V09_12340 PE=4 SV=1	3	3	3	9.4	9.4	9.4	39.166	352	0.00044954	4.8205	By MS/MS	By MS/MS	By matching	By MS/MS	By matching	By matching		By matching		By matching	By matching	By matching	By matching	By matching			By matching			163180000	9236200	6735900	8830700	4219700	2362200	4004200	0	1163800	0	2697400	2601100	2224300	271120	2093900	0	0	1668600	0	0	9453400	11911000	8254700	10966000	0	0	0	0	0	0	0	0	0	0	0	0	0	0	0	18
A0A1B1SAC9	unreviewed	7,8-diamino-pelargonic acid aminotransferase (7,8-diaminononanoate synthase) (Diaminopelargonic acid synthase)	A4V02_08540	A0A1B1SAC9	A0A1B1SAC9	Muribaculum intestinale	biotin biosynthetic process [GO:0009102]		4 iron, 4 sulfur cluster binding [GO:0051539]; adenosylmethionine-8-amino-7-oxononanoate transaminase activity [GO:0004015]; pyridoxal phosphate binding [GO:0030170]	4 iron, 4 sulfur cluster binding [GO:0051539]; adenosylmethionine-8-amino-7-oxononanoate transaminase activity [GO:0004015]; pyridoxal phosphate binding [GO:0030170]; biotin biosynthetic process [GO:0009102]	tr|A0A1B1SAC9|A0A1B1SAC9_9BACT Adenosylmethionine--8-amino-7-oxononanoate transaminase OS=Muribaculum intestinale OX=1796646 GN=A4V02_08540 PE=3 SV=2	1	1	1	3.1	3.1	3.1	53.209	479	0.001448	2.624	By MS/MS		By MS/MS	By MS/MS	By MS/MS		By MS/MS										By matching			27557000	2234500	0	2101900	2233800	1985600	0	634080	0	0	0	0	0	0	0	0	0	3416800	0	0	0	0	0	0	0	0	0	0	0	0	0	0	0	0	0	0	0	0	0	9
Q9DC41	unreviewed	78 kDa glucose-regulated protein (Binding-immunoglobulin protein) (Heat shock protein 70 family protein 5) (Heat shock protein family A member 5) (Immunoglobulin heavy chain-binding protein)	Hspa5	Q9DC41;Q3U9G2;Q3TWF2;Q3TKF8;Q3TI47;P20029;Q3U6V3;Q3UEM8;Q3U7T8;Q3TUS2	Q9DC41;Q3U9G2;Q3TWF2;Q3TKF8;Q3TI47;P20029;Q3U6V3;Q3UEM8;Q3U7T8	Mus musculus (Mouse)		endoplasmic reticulum lumen [GO:0005788]	ATP binding [GO:0005524]	endoplasmic reticulum lumen [GO:0005788]; ATP binding [GO:0005524]	tr|Q9DC41|Q9DC41_MOUSE Uncharacterized protein OS=Mus musculus OX=10090 GN=Hspa5 PE=2 SV=1;tr|Q3U9G2|Q3U9G2_MOUSE Uncharacterized protein OS=Mus musculus OX=10090 GN=Hspa5 PE=2 SV=1;tr|Q3TWF2|Q3TWF2_MOUSE Uncharacterized protein OS=Mus musculus OX=10090 GN	12	9	9	25	19.2	19.2	72.422	655	0	27.307	By MS/MS	By MS/MS	By MS/MS	By MS/MS	By MS/MS	By MS/MS	By matching	By MS/MS	By matching	By matching	By MS/MS	By MS/MS	By MS/MS	By MS/MS	By MS/MS	By MS/MS	By MS/MS	By MS/MS	By MS/MS	1065700000	37388000	37345000	32590000	28832000	31505000	23825000	12142000	14599000	9942600	10054000	7371100	7714200	5947800	49970000	87549000	16143000	30500000	18943000	16842000	38487000	44415000	58870000	0	32911000	0	40833000	41502000	35850000	0	0	0	0	65318000	77847000	61118000	75849000	89435000	81588000	83
D3Z7G1	unreviewed	7-dehydrocholesterol reductase (Fragment)	Dhcr7	D3Z7G1;Q4FJX5;Q3UIQ5;A0A140LIT2;O88455	D3Z7G1;Q4FJX5;Q3UIQ5;A0A140LIT2;O88455	Mus musculus (Mouse)		integral component of membrane [GO:0016021]		integral component of membrane [GO:0016021]	tr|D3Z7G1|D3Z7G1_MOUSE 7-dehydrocholesterol reductase (Fragment) OS=Mus musculus OX=10090 GN=Dhcr7 PE=1 SV=1;tr|Q4FJX5|Q4FJX5_MOUSE Dhcr7 protein OS=Mus musculus OX=10090 GN=Dhcr7 PE=2 SV=1;tr|Q3UIQ5|Q3UIQ5_MOUSE Uncharacterized protein OS=Mus musculus OX=	1	1	1	10.2	10.2	10.2	24.098	215	0.0049168	1.9241														By matching	By MS/MS	By matching				9781900	0	0	0	0	0	0	0	0	0	0	0	0	0	3047300	2597800	2395300	0	0	0	0	0	0	0	0	0	0	0	0	0	0	0	0	0	0	4112300	0	0	0	1
A0A1B1SB97	unreviewed	8-amino-7-oxononanoate synthase (Aminotransferase class I/II-fold pyridoxal phosphate-dependent enzyme)	A4V02_10345 E5333_01240	A0A1B1SB97	A0A1B1SB97	Muribaculum intestinale	biosynthetic process [GO:0009058]		pyridoxal phosphate binding [GO:0030170]; transaminase activity [GO:0008483]	pyridoxal phosphate binding [GO:0030170]; transaminase activity [GO:0008483]; biosynthetic process [GO:0009058]	tr|A0A1B1SB97|A0A1B1SB97_9BACT 8-amino-7-oxononanoate synthase OS=Muribaculum intestinale OX=1796646 GN=A4V02_10345 PE=3 SV=1	4	4	4	20.5	20.5	20.5	43.946	395	0.00031128	11.937	By MS/MS	By MS/MS	By MS/MS	By MS/MS	By MS/MS	By MS/MS	By MS/MS	By matching	By MS/MS	By MS/MS	By MS/MS	By MS/MS	By MS/MS							223450000	9319200	13156000	9957800	6208400	12709000	6355500	8006300	12144000	10437000	6788100	7527300	2845500	4947700	0	0	0	0	0	0	14240000	22113000	25358000	16328000	35588000	21190000	23292000	26149000	39699000	0	24053000	0	37194000	0	0	0	0	0	0	27
A0A1B1SBC1	unreviewed	A2M domain-containing protein	A4V02_10315	A0A1B1SBC1	A0A1B1SBC1	Muribaculum intestinale			endopeptidase inhibitor activity [GO:0004866]	endopeptidase inhibitor activity [GO:0004866]	tr|A0A1B1SBC1|A0A1B1SBC1_9BACT Uncharacterized protein OS=Muribaculum intestinale OX=1796646 GN=A4V02_10315 PE=4 SV=2	9	9	9	7.4	7.4	7.4	211.29	1929	0.00031893	12.805	By MS/MS	By MS/MS	By MS/MS	By MS/MS	By MS/MS	By MS/MS						By matching		By matching				By matching	By matching	60075000	7779200	4872800	5310400	3376400	7040600	1957400	0	0	0	0	0	478580	0	1686400	0	0	0	738480	914660	12560000	8868100	7952700	6950300	10099000	11319000	0	0	0	0	0	0	0	0	0	0	0	0	0	28
Q6FY57	unreviewed	AAA domain-containing protein	CAGL0A02750g	Q6FY57;A0A0W0DPU3;M7XD58;CDR49813.1;A0A061BK70	Q6FY57;A0A0W0DPU3	Candida glabrata (strain ATCC 2001 / CBS 138 / JCM 3761 / NBRC 0622 / NRRL Y-65) (Yeast) (Torulopsis glabrata)	positive regulation of RNA polymerase II transcription preinitiation complex assembly [GO:0045899]; proteasome regulatory particle assembly [GO:0070682]; ubiquitin-dependent protein catabolic process [GO:0006511]	cytoplasm [GO:0005737]; proteasome regulatory particle, base subcomplex [GO:0008540]	ATPase activity [GO:0016887]; ATP binding [GO:0005524]	cytoplasm [GO:0005737]; proteasome regulatory particle, base subcomplex [GO:0008540]; ATP binding [GO:0005524]; ATPase activity [GO:0016887]; positive regulation of RNA polymerase II transcription preinitiation complex assembly [GO:0045899]; proteasome regulatory particle assembly [GO:0070682]; ubiquitin-dependent protein catabolic process [GO:0006511]	tr|Q6FY57|Q6FY57_CANGA Uncharacterized protein OS=Candida glabrata (strain ATCC 2001 / CBS 138 / JCM 3761 / NBRC 0622 / NRRL Y-65) OX=284593 GN=CAGL0A02750g PE=3 SV=1;tr|A0A0W0DPU3|A0A0W0DPU3_CANGB 26S protease regulatory subunit 6A OS=Candida glabrata OX=	10	7	8	38.5	33.1	29.8	47.636	429	0	238.18			By matching					By matching		By matching				By matching			By MS/MS	By matching	By MS/MS	173940000	0	0	515120	0	0	0	0	0	0	0	0	0	0	1166300	0	0	2434200	187220	1546900	0	0	0	0	0	0	0	0	0	0	0	0	0	0	0	0	10321000	0	9784300	34
Q6FUX2	unreviewed	AAA domain-containing protein	CAGL0E06490g	Q6FUX2;A0A0W0CJ63	Q6FUX2;A0A0W0CJ63	Candida glabrata (strain ATCC 2001 / CBS 138 / JCM 3761 / NBRC 0622 / NRRL Y-65) (Yeast) (Torulopsis glabrata)	positive regulation of RNA polymerase II transcription preinitiation complex assembly [GO:0045899]; proteasome regulatory particle assembly [GO:0070682]; ubiquitin-dependent protein catabolic process [GO:0006511]	cytoplasm [GO:0005737]; proteasome regulatory particle, base subcomplex [GO:0008540]	ATP binding [GO:0005524]; proteasome-activating ATPase activity [GO:0036402]; ubiquitin protein ligase binding [GO:0031625]	cytoplasm [GO:0005737]; proteasome regulatory particle, base subcomplex [GO:0008540]; ATP binding [GO:0005524]; proteasome-activating ATPase activity [GO:0036402]; ubiquitin protein ligase binding [GO:0031625]; positive regulation of RNA polymerase II transcription preinitiation complex assembly [GO:0045899]; proteasome regulatory particle assembly [GO:0070682]; ubiquitin-dependent protein catabolic process [GO:0006511]	tr|Q6FUX2|Q6FUX2_CANGA Uncharacterized protein OS=Candida glabrata (strain ATCC 2001 / CBS 138 / JCM 3761 / NBRC 0622 / NRRL Y-65) OX=284593 GN=CAGL0E06490g PE=3 SV=1;tr|A0A0W0CJ63|A0A0W0CJ63_CANGB 26S protease regulatory subunit 7-like protein OS=Candida	6	2	2	16.9	6.1	6.1	52.399	472	0.00051685	3.8145			By matching			By matching		By matching						By matching		By matching	By matching	By matching	By matching	208870000	0	0	5463500	0	0	538950	0	0	0	0	0	0	0	11806000	0	2216700	2672100	1667700	346630	0	0	0	0	0	0	0	0	0	0	0	0	0	0	0	0	0	0	0	12
Q6FQN2	unreviewed	AAA domain-containing protein	CAGL0I04884g	Q6FQN2;A0A0W0D1C3;EHJ72875.1;A0A2S5B4V7;M7WWQ5;A0A194S416;A0A061B9Y9;A0A2S9ZWU1;A0A109FLK8	Q6FQN2;A0A0W0D1C3;EHJ72875.1;A0A2S5B4V7;M7WWQ5;A0A194S416;A0A061B9Y9;A0A2S9ZWU1;A0A109FLK8	Candida glabrata (strain ATCC 2001 / CBS 138 / JCM 3761 / NBRC 0622 / NRRL Y-65) (Yeast) (Torulopsis glabrata)	cellular protein-containing complex localization [GO:0034629]; nonfunctional rRNA decay [GO:0070651]; peptide catabolic process [GO:0043171]; proteasome regulatory particle assembly [GO:0070682]; ubiquitin-dependent protein catabolic process [GO:0006511]	cytoplasm [GO:0005737]; nuclear chromatin [GO:0000790]; proteasome regulatory particle, base subcomplex [GO:0008540]	ATP binding [GO:0005524]; proteasome-activating ATPase activity [GO:0036402]	cytoplasm [GO:0005737]; nuclear chromatin [GO:0000790]; proteasome regulatory particle, base subcomplex [GO:0008540]; ATP binding [GO:0005524]; proteasome-activating ATPase activity [GO:0036402]; cellular protein-containing complex localization [GO:0034629]; nonfunctional rRNA decay [GO:0070651]; peptide catabolic process [GO:0043171]; proteasome regulatory particle assembly [GO:0070682]; ubiquitin-dependent protein catabolic process [GO:0006511]	tr|Q6FQN2|Q6FQN2_CANGA Uncharacterized protein OS=Candida glabrata (strain ATCC 2001 / CBS 138 / JCM 3761 / NBRC 0622 / NRRL Y-65) OX=284593 GN=CAGL0I04884g PE=3 SV=1;tr|A0A0W0D1C3|A0A0W0D1C3_CANGB 26S protease regulatory subunit 4-like protein OS=Candida	8	2	3	25.9	12.2	9.5	48.329	433	0	224.84							By matching	By matching	By matching			By matching					By matching	By matching		102160000	0	0	0	0	0	0	0	0	0	0	0	0	0	0	0	0	4338600	1064000	0	0	0	0	0	0	0	0	0	0	0	0	0	0	0	0	0	0	0	0	13
Q6FMB0	unreviewed	AAA domain-containing protein	CAGL0K09526g	Q6FMB0;A0A0W0DDW9	Q6FMB0;A0A0W0DDW9	Candida glabrata (strain ATCC 2001 / CBS 138 / JCM 3761 / NBRC 0622 / NRRL Y-65) (Yeast) (Torulopsis glabrata)	positive regulation of RNA polymerase II transcription preinitiation complex assembly [GO:0045899]; proteasome regulatory particle assembly [GO:0070682]; ubiquitin-dependent protein catabolic process [GO:0006511]	cytoplasm [GO:0005737]; nucleus [GO:0005634]; proteasome regulatory particle, base subcomplex [GO:0008540]	ATP binding [GO:0005524]; identical protein binding [GO:0042802]; proteasome-activating ATPase activity [GO:0036402]	cytoplasm [GO:0005737]; nucleus [GO:0005634]; proteasome regulatory particle, base subcomplex [GO:0008540]; ATP binding [GO:0005524]; identical protein binding [GO:0042802]; proteasome-activating ATPase activity [GO:0036402]; positive regulation of RNA polymerase II transcription preinitiation complex assembly [GO:0045899]; proteasome regulatory particle assembly [GO:0070682]; ubiquitin-dependent protein catabolic process [GO:0006511]	tr|Q6FMB0|Q6FMB0_CANGA Uncharacterized protein OS=Candida glabrata (strain ATCC 2001 / CBS 138 / JCM 3761 / NBRC 0622 / NRRL Y-65) OX=284593 GN=CAGL0K09526g PE=3 SV=1;tr|A0A0W0DDW9|A0A0W0DDW9_CANGB 26S protease regulatory subunit 6B-like protein OS=Candida	6	4	4	21.8	15.5	15.5	47.878	431	0.00027042	7.9932																	By matching	By matching	By matching	93113000	0	0	0	0	0	0	0	0	0	0	0	0	0	0	0	0	0	415760	302300	0	0	0	0	0	0	0	0	0	0	0	0	0	0	0	0	0	0	0	9
A0A1X8VBD4	unreviewed	AAA domain-containing protein (ATP-dependent Clp protease ATP-binding subunit)	A4V07_08350 GIX80_01155	A0A1X8VBD4	A0A1X8VBD4	Lactobacillus reuteri			ATPase activity [GO:0016887]; ATP binding [GO:0005524]; peptidase activity [GO:0008233]	ATP binding [GO:0005524]; ATPase activity [GO:0016887]; peptidase activity [GO:0008233]	tr|A0A1X8VBD4|A0A1X8VBD4_LACRE ATP-dependent Clp protease ATP-binding subunit OS=Lactobacillus reuteri OX=1598 GN=A4V07_08350 PE=3 SV=1	22	22	22	45.4	45.4	45.4	82.273	745	0	323.31	By matching			By matching			By matching				By MS/MS	By matching		By matching			By matching		By matching	1263300000	861370	0	0	421580	0	0	1356500	0	0	0	411270	2315200	0	1323400	0	0	450110	0	995260	0	0	0	0	0	0	8524000	0	0	0	0	9079000	0	0	0	0	0	0	0	132
A0A1C7GSV4	unreviewed	AAA family ATPase	A4V00_10600	A0A1C7GSV4	A0A1C7GSV4	Hungateiclostridiaceae bacterium KB18			ATPase activity [GO:0016887]; ATP binding [GO:0005524]	ATP binding [GO:0005524]; ATPase activity [GO:0016887]	tr|A0A1C7GSV4|A0A1C7GSV4_9FIRM AAA family ATPase OS=Hungateiclostridiaceae bacterium KB18 OX=1834198 GN=A4V00_10600 PE=4 SV=1	4	4	4	22.1	22.1	22.1	33.781	312	0.00027126	8.0393	By matching	By matching	By matching	By MS/MS	By MS/MS	By matching	By matching	By matching	By matching	By matching	By matching	By matching	By matching	By MS/MS	By matching	By matching	By matching	By matching		836930000	8651800	21439000	7563600	13827000	8147600	4643600	8682000	10484000	7709400	7690500	8770400	1523300	508720	86318000	839470	40773000	24048000	450680	0	0	0	0	0	0	0	0	0	0	0	0	0	0	0	0	0	0	0	0	17
A0A1C7GTK5	unreviewed	AAA family ATPase	A4V00_16995	A0A1C7GTK5	A0A1C7GTK5	Hungateiclostridiaceae bacterium KB18	DNA replication [GO:0006260]		ATPase activity [GO:0016887]; ATP binding [GO:0005524]; DNA binding [GO:0003677]	ATP binding [GO:0005524]; ATPase activity [GO:0016887]; DNA binding [GO:0003677]; DNA replication [GO:0006260]	tr|A0A1C7GTK5|A0A1C7GTK5_9FIRM AAA family ATPase OS=Hungateiclostridiaceae bacterium KB18 OX=1834198 GN=A4V00_16995 PE=4 SV=1	1	1	1	3.1	3.1	3.1	50.082	445	0.00078439	3.2879	By MS/MS	By MS/MS	By matching	By matching	By matching	By matching					By matching	By matching	By matching	By MS/MS	By matching	By matching				561380000	14761000	16238000	11436000	8461500	7406400	9535800	0	0	0	0	909170	5797200	3339200	45134000	36449000	37195000	0	0	0	0	0	0	0	0	0	0	0	0	0	0	0	0	0	0	0	0	0	0	12
A0A2N8HZA4	unreviewed	AAA family ATPase	CXU09_08060	A0A2N8HZA4	A0A2N8HZA4	Akkermansia muciniphila			ATPase activity [GO:0016887]; ATP binding [GO:0005524]	ATP binding [GO:0005524]; ATPase activity [GO:0016887]	tr|A0A2N8HZA4|A0A2N8HZA4_9BACT AAA family ATPase OS=Akkermansia muciniphila OX=239935 GN=CXU09_08060 PE=4 SV=1	15	14	15	58.1	58.1	54.5	37.288	334	0	51.185	By MS/MS	By MS/MS	By MS/MS	By MS/MS	By MS/MS	By MS/MS	By MS/MS	By MS/MS	By MS/MS	By MS/MS	By MS/MS	By MS/MS	By MS/MS	By matching		By matching			By matching	1262800000	54733000	55457000	41797000	28932000	48430000	33783000	26545000	18249000	20220000	25763000	24936000	12867000	14657000	7034400	0	1838300	0	0	996680	53486000	58184000	56665000	66014000	64321000	78251000	56392000	52715000	58617000	62661000	79189000	80502000	71104000	0	0	0	0	0	13745000	141		1203		1
A0A1C7GZI2	unreviewed	AAA_15 domain-containing protein	A4V03_04860	A0A1C7GZI2	A0A1C7GZI2	Bacteroides caecimuris					tr|A0A1C7GZI2|A0A1C7GZI2_9BACE Uncharacterized protein OS=Bacteroides caecimuris OX=1796613 GN=A4V03_04860 PE=4 SV=1	1	1	1	3.8	3.8	3.8	51.881	443	0.0070933	1.7639							By matching	By matching	By matching											29925000	0	0	0	0	0	0	1059700	2163200	609200	0	0	0	0	0	0	0	0	0	0	0	0	0	0	0	0	0	0	0	0	0	0	0	0	0	0	0	0	0	4
A0A1C7GDQ2	unreviewed	AAA_15 domain-containing protein	A4V08_09635	A0A1C7GDQ2	A0A1C7GDQ2	Lachnoclostridium sp. YL32					tr|A0A1C7GDQ2|A0A1C7GDQ2_9FIRM Uncharacterized protein OS=Lachnoclostridium sp. YL32 OX=1834196 GN=A4V08_09635 PE=4 SV=1	4	4	4	10.4	10.4	10.4	69.702	613	0.00025025	6.5127	By MS/MS	By matching	By MS/MS	By MS/MS	By MS/MS	By MS/MS	By MS/MS	By MS/MS	By MS/MS	By MS/MS	By MS/MS	By MS/MS	By MS/MS		By matching	By matching	By matching	By matching		210570000	4173600	4828100	9006000	2165600	4908500	2925600	5509000	4653200	2340700	6129000	7310000	5141400	1111500	0	5825300	5081300	4376500	3764800	0	0	0	9785100	0	8394800	0	11705000	15624000	0	16752000	19021000	29024000	0	0	0	0	0	0	0	25
A0A1C7G149	unreviewed	AAA_23 domain-containing protein	A4V08_09780	A0A1C7G149	A0A1C7G149	Lachnoclostridium sp. YL32					tr|A0A1C7G149|A0A1C7G149_9FIRM Uncharacterized protein OS=Lachnoclostridium sp. YL32 OX=1834196 GN=A4V08_09780 PE=4 SV=1	5	5	5	12.3	12.3	12.3	76.195	669	0.00029104	9.9197	By matching	By matching	By MS/MS	By MS/MS	By MS/MS		By MS/MS	By MS/MS	By MS/MS	By MS/MS	By MS/MS	By MS/MS	By MS/MS							163110000	1391100	1387100	3534900	2162900	1169900	0	9901800	10320000	10463000	9273100	7592100	5443100	2194300	0	0	0	0	0	0	0	0	0	8954000	0	0	31758000	29973000	31953000	35959000	27207000	27318000	15739000	0	0	0	0	0	0	24
A0A1C7G9X5	unreviewed	ABC transmembrane type-1 domain-containing protein	A4V08_25265	A0A1C7G9X5	A0A1C7G9X5	Lachnoclostridium sp. YL32	transmembrane transport [GO:0055085]	integral component of membrane [GO:0016021]; plasma membrane [GO:0005886]		integral component of membrane [GO:0016021]; plasma membrane [GO:0005886]; transmembrane transport [GO:0055085]	tr|A0A1C7G9X5|A0A1C7G9X5_9FIRM Uncharacterized protein OS=Lachnoclostridium sp. YL32 OX=1834196 GN=A4V08_25265 PE=3 SV=1	4	4	4	21.4	21.4	21.4	33.634	304	0.00017516	16.986	By MS/MS	By MS/MS	By MS/MS	By MS/MS	By MS/MS	By MS/MS	By MS/MS	By MS/MS	By MS/MS	By MS/MS	By MS/MS	By matching	By MS/MS							506270000	63431000	54300000	37200000	9544300	26751000	44515000	41289000	6771000	5203800	17895000	3326700	1844500	8759400	0	0	0	0	0	0	93149000	86574000	62797000	25284000	48505000	107630000	58225000	20518000	16201000	51715000	10725000	6113300	33775000	0	0	0	0	0	0	64		674;675		128;137
A0A1C7GEC5	unreviewed	ABC transmembrane type-1 domain-containing protein	A4V08_25270	A0A1C7GEC5	A0A1C7GEC5	Lachnoclostridium sp. YL32	transmembrane transport [GO:0055085]	integral component of membrane [GO:0016021]; plasma membrane [GO:0005886]		integral component of membrane [GO:0016021]; plasma membrane [GO:0005886]; transmembrane transport [GO:0055085]	tr|A0A1C7GEC5|A0A1C7GEC5_9FIRM Uncharacterized protein OS=Lachnoclostridium sp. YL32 OX=1834196 GN=A4V08_25270 PE=3 SV=2	2	2	2	9.7	9.7	9.7	31.549	279	0.00024606	6.1923	By MS/MS	By MS/MS	By MS/MS	By MS/MS	By MS/MS	By MS/MS	By MS/MS	By MS/MS	By MS/MS	By MS/MS	By MS/MS	By MS/MS	By MS/MS				By matching			604020000	62133000	63533000	52421000	43609000	46164000	2670500	33395000	29245000	28877000	6737600	29028000	31128000	1052800	0	0	0	327300	0	0	59175000	64020000	103560000	103240000	83621000	23617000	75246000	80221000	89087000	101470000	76832000	102250000	0	0	0	0	0	0	0	34
A0A1C7FJB5	unreviewed	ABC transporter	A4U99_03640	A0A1C7FJB5	A0A1C7FJB5	Flavonifractor plautii (Fusobacterium plautii)			ATPase activity [GO:0016887]; ATP binding [GO:0005524]	ATP binding [GO:0005524]; ATPase activity [GO:0016887]	tr|A0A1C7FJB5|A0A1C7FJB5_9FIRM ABC transporter OS=Flavonifractor plautii OX=292800 GN=A4U99_03640 PE=4 SV=1	5	5	5	32.9	32.9	32.9	31.221	286	0.00026473	7.5714	By MS/MS	By MS/MS	By MS/MS	By MS/MS	By MS/MS	By MS/MS	By MS/MS	By MS/MS	By MS/MS	By MS/MS	By MS/MS	By MS/MS	By MS/MS	By matching						96531000	7952400	8741600	4329900	4639300	5558500	2032800	834130	865410	2590100	379010	924120	747920	872080	2526800	0	0	0	0	0	8243500	9841700	5732400	8153400	8617600	7564800	0	0	9732900	0	0	0	7639700	0	0	0	0	0	0	39
A0A1C7GDS7	unreviewed	ABC transporter	A4V08_09060	A0A1C7GDS7	A0A1C7GDS7	Lachnoclostridium sp. YL32			ATPase activity [GO:0016887]; ATP binding [GO:0005524]	ATP binding [GO:0005524]; ATPase activity [GO:0016887]	tr|A0A1C7GDS7|A0A1C7GDS7_9FIRM ABC transporter OS=Lachnoclostridium sp. YL32 OX=1834196 GN=A4V08_09060 PE=4 SV=2	2	2	2	16	16	16	29.103	263	0.00051093	3.6888		By matching	By matching	By matching	By matching		By MS/MS	By matching	By MS/MS	By MS/MS	By matching	By MS/MS	By MS/MS							19730000	0	1435900	861420	1148500	1518200	0	1838700	2938200	2312100	2247700	1055800	2598100	1775700	0	0	0	0	0	0	0	0	0	0	4275800	0	5837700	8429200	7747600	7181600	0	0	9739400	0	0	0	0	0	0	7
A0A1C7G6I0	unreviewed	ABC transporter	A4V08_15550	A0A1C7G6I0	A0A1C7G6I0	Lachnoclostridium sp. YL32			ATPase activity [GO:0016887]; ATP binding [GO:0005524]	ATP binding [GO:0005524]; ATPase activity [GO:0016887]	tr|A0A1C7G6I0|A0A1C7G6I0_9FIRM ABC transporter OS=Lachnoclostridium sp. YL32 OX=1834196 GN=A4V08_15550 PE=4 SV=1	2	2	2	5.1	5.1	5.1	56.145	507	0.0022181	2.4776	By matching	By MS/MS	By MS/MS	By matching			By MS/MS	By MS/MS	By MS/MS	By MS/MS										8720500	1588200	1044800	858040	410040	0	0	1732900	1770200	1316400	0	0	0	0	0	0	0	0	0	0	0	0	0	961630	0	0	0	0	0	0	0	0	0	0	0	0	0	0	0	8
A0A1C7G8G4	unreviewed	ABC transporter	A4V08_26005	A0A1C7G8G4	A0A1C7G8G4	Lachnoclostridium sp. YL32			ATPase activity [GO:0016887]; ATPase-coupled amino acid transmembrane transporter activity [GO:0015424]; ATP binding [GO:0005524]	ATP binding [GO:0005524]; ATPase activity [GO:0016887]; ATPase-coupled amino acid transmembrane transporter activity [GO:0015424]	tr|A0A1C7G8G4|A0A1C7G8G4_9FIRM ABC transporter OS=Lachnoclostridium sp. YL32 OX=1834196 GN=A4V08_26005 PE=4 SV=1	3	3	3	19.4	19.4	19.4	27.199	247	0.002212	2.4496	By matching	By MS/MS	By MS/MS	By matching	By MS/MS	By matching	By matching	By MS/MS	By matching	By matching								By matching		58351000	1804600	12670000	9097600	6482600	3123700	4271000	2509400	2636600	4395600	3152800	0	0	0	0	0	0	0	336110	0	3165800	0	19800000	0	0	0	0	0	0	6955000	0	0	0	0	0	0	0	0	0	5
A0A1C7GCI3	unreviewed	ABC transporter	A4V08_33295	A0A1C7GCI3	A0A1C7GCI3	Lachnoclostridium sp. YL32			ATP binding [GO:0005524]	ATP binding [GO:0005524]	tr|A0A1C7GCI3|A0A1C7GCI3_9FIRM ABC transporter OS=Lachnoclostridium sp. YL32 OX=1834196 GN=A4V08_33295 PE=4 SV=1	3	2	3	13.7	13.7	9	33.738	299	0.00042694	4.1594	By matching	By matching	By matching	By matching		By MS/MS	By MS/MS	By MS/MS	By MS/MS	By MS/MS	By matching	By MS/MS	By MS/MS							73225000	5604600	6208700	6723500	1294300	0	2927000	5335500	5261000	6247100	5445600	2652100	4893500	2983600	0	0	0	0	0	0	0	0	0	0	0	0	13927000	14793000	15932000	15656000	0	0	0	0	0	0	0	0	0	11
A0A1C7I874	unreviewed	ABC transporter	A4V09_08755	A0A1C7I874	A0A1C7I874	Blautia sp. YL58			ATPase activity [GO:0016887]; ATP binding [GO:0005524]	ATP binding [GO:0005524]; ATPase activity [GO:0016887]	tr|A0A1C7I874|A0A1C7I874_9FIRM ABC transporter OS=Blautia sp. YL58 OX=1796616 GN=A4V09_08755 PE=4 SV=1	8	3	3	36.4	16.4	16.4	32.525	286	0.00025403	6.7731	By MS/MS	By MS/MS	By MS/MS	By MS/MS	By MS/MS	By MS/MS	By MS/MS	By MS/MS	By MS/MS	By MS/MS	By matching	By matching	By MS/MS	By matching					By matching	107630000	11236000	11183000	4654900	4461100	9775400	10726000	1978600	1320600	989300	1695300	321270	0	0	0	0	0	0	0	0	21980000	22058000	10250000	11238000	15982000	22855000	0	0	0	0	0	0	0	0	0	0	0	0	0	21
A0A1C7I8N8	unreviewed	ABC transporter	A4V09_09490	A0A1C7I8N8	A0A1C7I8N8	Blautia sp. YL58			ATP binding [GO:0005524]	ATP binding [GO:0005524]	tr|A0A1C7I8N8|A0A1C7I8N8_9FIRM ABC transporter OS=Blautia sp. YL58 OX=1796616 GN=A4V09_09490 PE=4 SV=1	3	3	3	17.7	17.7	17.7	31.598	282	0.00042653	4.1517					By matching						By matching			By matching		By matching		By matching	By matching	82418000	0	0	0	0	2371000	0	0	0	0	0	987850	0	0	4878400	0	4433000	0	1249700	604690	0	0	0	0	0	0	0	0	0	0	0	0	0	0	0	0	0	0	0	8
A0A1C7IFI9	unreviewed	ABC transporter	A4V09_14900	A0A1C7IFI9	A0A1C7IFI9	Blautia sp. YL58			ATP binding [GO:0005524]	ATP binding [GO:0005524]	tr|A0A1C7IFI9|A0A1C7IFI9_9FIRM ABC transporter OS=Blautia sp. YL58 OX=1796616 GN=A4V09_14900 PE=4 SV=1	4	4	4	25.9	25.9	25.9	26.154	232	0.00044058	4.5547	By MS/MS	By MS/MS	By MS/MS	By MS/MS	By MS/MS	By MS/MS	By matching	By matching	By matching	By matching	By matching	By matching					By matching	By matching	By matching	174980000	5938800	1902200	4184600	3253500	3946100	6927500	4434400	3783100	4806500	3378600	4884800	3649400	0	0	0	0	13522000	7132200	5688200	11020000	0	9781900	8004500	10027000	16524000	11944000	0	12117000	0	0	0	0	0	0	0	0	0	0	23
A0A1C7ID98	unreviewed	ABC transporter	A4V09_18570	A0A1C7ID98;A0A1C7GTX7;A0A1C7HPY9	A0A1C7ID98	Blautia sp. YL58			ATPase activity [GO:0016887]; ATP binding [GO:0005524]	ATP binding [GO:0005524]; ATPase activity [GO:0016887]	tr|A0A1C7ID98|A0A1C7ID98_9FIRM ABC transporter OS=Blautia sp. YL58 OX=1796616 GN=A4V09_18570 PE=4 SV=1	12	7	12	58.4	58.4	38.5	32.551	286	0	25.042	By MS/MS	By MS/MS	By MS/MS	By MS/MS	By MS/MS	By MS/MS	By MS/MS	By MS/MS	By matching	By MS/MS	By MS/MS	By MS/MS	By MS/MS	By matching			By matching		By matching	519080000	48409000	32679000	14224000	15615000	20317000	23641000	3823600	3965300	5544400	4389800	2232000	672340	3121600	1274500	0	0	1909600	0	1917000	38137000	36577000	19728000	22433000	34125000	49393000	32845000	32527000	23154000	20639000	0	0	10616000	0	0	0	0	0	0	51
A0A1C7IH85	unreviewed	ABC transporter	A4V09_19920	A0A1C7IH85	A0A1C7IH85	Blautia sp. YL58			ATP binding [GO:0005524]	ATP binding [GO:0005524]	tr|A0A1C7IH85|A0A1C7IH85_9FIRM ABC transporter OS=Blautia sp. YL58 OX=1796616 GN=A4V09_19920 PE=4 SV=1	11	11	11	57.8	57.8	57.8	35.452	320	0	92.384							By matching		By matching			By matching			By matching	By matching		By matching		1920600000	0	0	0	0	0	0	333520	0	229550	0	0	164190	0	0	49674	1293900	0	525780	0	0	0	0	0	0	0	0	0	0	0	0	0	0	0	0	21108000	0	0	0	81
A0A1C7IDQ4	unreviewed	ABC transporter	A4V09_19925	A0A1C7IDQ4	A0A1C7IDQ4	Blautia sp. YL58		integral component of membrane [GO:0016021]		integral component of membrane [GO:0016021]	tr|A0A1C7IDQ4|A0A1C7IDQ4_9FIRM ABC transporter OS=Blautia sp. YL58 OX=1796616 GN=A4V09_19925 PE=4 SV=1	1	1	1	4.9	4.9	4.9	31.611	287	0.0038433	2.0387															By matching	By matching				89919000	0	0	0	0	0	0	0	0	0	0	0	0	0	0	1194500	821280	0	0	0	0	0	0	0	0	0	0	0	0	0	0	0	0	0	0	0	0	0	0	7
A0A1C7II77	unreviewed	ABC transporter	A4V09_19930	A0A1C7II77	A0A1C7II77	Blautia sp. YL58		integral component of membrane [GO:0016021]		integral component of membrane [GO:0016021]	tr|A0A1C7II77|A0A1C7II77_9FIRM ABC transporter OS=Blautia sp. YL58 OX=1796616 GN=A4V09_19930 PE=4 SV=1	11	11	11	44.7	44.7	44.7	53.734	485	0	292.83	By matching	By matching				By matching	By matching	By matching					By matching		By matching				By matching	1118500000	4603900	1892200	0	0	0	1963200	1568600	1109800	0	0	0	0	680920	0	1649700	0	0	0	377190	0	0	0	0	0	0	0	0	0	0	0	0	0	0	0	0	0	0	0	77
A0A1C7FTM5	unreviewed	ABC transporter ATP-binding protein	A4U98_01635 ADH71_006940	A0A1C7FTM5	A0A1C7FTM5	Bifidobacterium animalis subsp. animalis			ATPase activity [GO:0016887]; ATP binding [GO:0005524]	ATP binding [GO:0005524]; ATPase activity [GO:0016887]	tr|A0A1C7FTM5|A0A1C7FTM5_9BIFI ABC transporter ATP-binding protein OS=Bifidobacterium animalis subsp. animalis OX=302912 GN=A4U98_01635 PE=3 SV=1	4	3	3	14.1	10.3	10.3	41.346	377	0.00041593	3.8815	By matching	By matching	By matching	By matching	By matching	By matching	By matching	By matching	By matching	By matching	By matching	By matching	By matching	By matching	By matching	By matching				91346000	0	1231500	0	0	0	0	4854600	0	285220	0	0	0	0	918800	1031800	0	0	0	0	0	0	0	0	0	0	0	0	0	0	0	0	0	0	0	0	0	0	0	5		12		159
A0A1C7FMY9	unreviewed	ABC transporter ATP-binding protein	A4U99_07155	A0A1C7FMY9	A0A1C7FMY9	Flavonifractor plautii (Fusobacterium plautii)		integral component of membrane [GO:0016021]	ATPase activity [GO:0016887]; ATPase-coupled transmembrane transporter activity [GO:0042626]; ATP binding [GO:0005524]	integral component of membrane [GO:0016021]; ATP binding [GO:0005524]; ATPase activity [GO:0016887]; ATPase-coupled transmembrane transporter activity [GO:0042626]	tr|A0A1C7FMY9|A0A1C7FMY9_9FIRM ABC transporter ATP-binding protein OS=Flavonifractor plautii OX=292800 GN=A4U99_07155 PE=4 SV=1	1	1	1	2.6	2.6	2.6	63.964	583	0.008553	1.6289	By matching	By MS/MS	By matching	By MS/MS	By matching	By matching		By matching							By matching	By matching				335200000	119950000	74728000	25810000	45721000	48510000	17581000	0	498220	0	0	0	0	0	0	1205400	1198600	0	0	0	0	0	0	0	0	0	0	0	0	0	0	0	0	0	0	2057700	0	0	0	2
A0A1C7FLY9	unreviewed	ABC transporter ATP-binding protein	A4U99_08010	A0A1C7FLY9	A0A1C7FLY9	Flavonifractor plautii (Fusobacterium plautii)			ATPase activity [GO:0016887]; ATP binding [GO:0005524]	ATP binding [GO:0005524]; ATPase activity [GO:0016887]	tr|A0A1C7FLY9|A0A1C7FLY9_9FIRM ABC transporter ATP-binding protein OS=Flavonifractor plautii OX=292800 GN=A4U99_08010 PE=3 SV=1	12	1	12	41.3	41.3	3.8	41.613	373	0	78.795	By matching	By MS/MS	By MS/MS	By matching	By matching	By matching	By matching	By matching	By matching		By matching	By matching	By matching	By matching		By matching	By matching	By matching	By matching	3378100000	3283200	6443400	2802800	3639800	3873200	5810200	1157900	5602100	5989700	0	1437600	577150	622450	1957500	0	1099400	1170800	2295700	735240	3155000	6973400	3650600	5481700	4964700	7949700	7504100	7216200	10032000	0	0	0	0	2051500	0	0	0	13413000	0	130		336		158
A0A1C7GNJ2	unreviewed	ABC transporter ATP-binding protein	A4V00_02270	A0A1C7GNJ2	A0A1C7GNJ2	Hungateiclostridiaceae bacterium KB18			ATPase activity [GO:0016887]; ATP binding [GO:0005524]	ATP binding [GO:0005524]; ATPase activity [GO:0016887]	tr|A0A1C7GNJ2|A0A1C7GNJ2_9FIRM ABC transporter ATP-binding protein OS=Hungateiclostridiaceae bacterium KB18 OX=1834198 GN=A4V00_02270 PE=3 SV=1	19	19	19	70	70	70	41.119	370	0	323.31	By matching	By matching	By matching	By MS/MS	By MS/MS	By MS/MS	By MS/MS	By MS/MS	By MS/MS	By matching	By matching	By matching	By matching	By matching	By matching	By matching	By matching	By matching	By matching	16374000000	6121700	3910300	6772900	84199000	85262000	10994000	8561100	19125000	4323000	9508200	4547300	3984300	2354100	11063000	3796500	7766900	9860600	5809500	4601900	6594100	12059000	2924900	144980000	121980000	21136000	15190000	23662000	6622000	14384000	3049800	10119000	0	21108000	11750000	0	0	0	12928000	378
A0A1C7GQH0	unreviewed	ABC transporter ATP-binding protein	A4V00_05990	A0A1C7GQH0;A0A2N8I0A3;A0A059N2K3;A0A059MZ27;A0A1C7HLE2;A0A1C7I8V9;A0A1C7G8B6;A0A1C7G4E3;A0A1C7FQ96;A0A1C7HKT0	A0A1C7GQH0	Hungateiclostridiaceae bacterium KB18	peptide transport [GO:0015833]	integral component of membrane [GO:0016021]	ATPase activity [GO:0016887]; ATP binding [GO:0005524]	integral component of membrane [GO:0016021]; ATP binding [GO:0005524]; ATPase activity [GO:0016887]; peptide transport [GO:0015833]	tr|A0A1C7GQH0|A0A1C7GQH0_9FIRM ABC transporter ATP-binding protein OS=Hungateiclostridiaceae bacterium KB18 OX=1834198 GN=A4V00_05990 PE=3 SV=1	6	5	6	21.2	21.2	18.9	48.306	434	0.00034507	16.154	By matching	By matching	By matching		By matching	By matching	By MS/MS		By matching	By MS/MS	By matching				By matching					219650000	1234500	3079400	4647900	0	518820	1722000	1162300	0	188820	1286700	472750	0	0	0	157810	0	0	0	0	0	0	0	0	0	0	0	0	0	0	0	0	0	0	0	0	0	0	0	20
A0A1C7GQ71	unreviewed	ABC transporter ATP-binding protein	A4V00_06965	A0A1C7GQ71	A0A1C7GQ71	Hungateiclostridiaceae bacterium KB18		integral component of membrane [GO:0016021]	ATPase-coupled transmembrane transporter activity [GO:0042626]; ATP binding [GO:0005524]	integral component of membrane [GO:0016021]; ATP binding [GO:0005524]; ATPase-coupled transmembrane transporter activity [GO:0042626]	tr|A0A1C7GQ71|A0A1C7GQ71_9FIRM ABC transporter ATP-binding protein OS=Hungateiclostridiaceae bacterium KB18 OX=1834198 GN=A4V00_06965 PE=4 SV=1	3	3	3	8.3	8.3	8.3	68.167	611	0	70.294																		By matching	By matching	47930000	0	0	0	0	0	0	0	0	0	0	0	0	0	0	0	0	0	432760	506540	0	0	0	0	0	0	0	0	0	0	0	0	0	0	0	0	0	0	0	13
A0A1C7GS31	unreviewed	ABC transporter ATP-binding protein	A4V00_11940	A0A1C7GS31	A0A1C7GS31	Hungateiclostridiaceae bacterium KB18	peptide transport [GO:0015833]		ATPase activity [GO:0016887]; ATP binding [GO:0005524]	ATP binding [GO:0005524]; ATPase activity [GO:0016887]; peptide transport [GO:0015833]	tr|A0A1C7GS31|A0A1C7GS31_9FIRM ABC transporter ATP-binding protein OS=Hungateiclostridiaceae bacterium KB18 OX=1834198 GN=A4V00_11940 PE=3 SV=1	11	11	11	39.6	39.6	39.6	36.771	326	0	24.58	By matching	By matching	By matching	By MS/MS	By matching	By matching			By matching		By matching	By matching	By matching	By matching	By matching	By matching	By matching		By matching	4647100000	12389000	49565000	10503000	13765000	11477000	9249300	0	0	1155600	0	1167500	19000000	9508700	2357500	8854900	5117900	3163600	0	1360800	34676000	84811000	33047000	24261000	30596000	38579000	0	0	11647000	0	0	83697000	69941000	0	0	0	0	0	0	75
A0A1C7GV27	unreviewed	ABC transporter ATP-binding protein	A4V00_16060	A0A1C7GV27	A0A1C7GV27	Hungateiclostridiaceae bacterium KB18			ATPase activity [GO:0016887]; ATP binding [GO:0005524]	ATP binding [GO:0005524]; ATPase activity [GO:0016887]	tr|A0A1C7GV27|A0A1C7GV27_9FIRM ABC transporter ATP-binding protein OS=Hungateiclostridiaceae bacterium KB18 OX=1834198 GN=A4V00_16060 PE=4 SV=1	3	3	3	24.8	24.8	24.8	24.615	226	0.00027386	8.3098																	By matching		By matching	52729000	0	0	0	0	0	0	0	0	0	0	0	0	0	0	0	0	520360	0	353130	0	0	0	0	0	0	0	0	0	0	0	0	0	0	0	0	0	0	0	8
A0A1C7HQ12	unreviewed	ABC transporter ATP-binding protein	A4V01_11285	A0A1C7HQ12	A0A1C7HQ12	Erysipelotrichaceae bacterium I46			ATP binding [GO:0005524]	ATP binding [GO:0005524]	tr|A0A1C7HQ12|A0A1C7HQ12_9FIRM ABC transporter ATP-binding protein OS=Erysipelotrichaceae bacterium I46 OX=1834207 GN=A4V01_11285 PE=4 SV=1	7	7	7	41.2	41.2	41.2	30.1	272	0	58.631							By matching		By matching		By matching		By matching			By matching				237380000	0	0	0	0	0	0	384310	0	952440	0	715710	0	179910	0	0	1677400	0	0	0	0	0	0	0	0	0	0	0	11185000	0	0	0	0	0	0	0	0	0	0	33
A0A1C7HRA3	unreviewed	ABC transporter ATP-binding protein	A4V01_13955	A0A1C7HRA3	A0A1C7HRA3	Erysipelotrichaceae bacterium I46			ATPase activity [GO:0016887]; ATP binding [GO:0005524]	ATP binding [GO:0005524]; ATPase activity [GO:0016887]	tr|A0A1C7HRA3|A0A1C7HRA3_9FIRM ABC transporter ATP-binding protein OS=Erysipelotrichaceae bacterium I46 OX=1834207 GN=A4V01_13955 PE=4 SV=1	4	4	4	21.1	21.1	21.1	34.147	298	0	26.669	By MS/MS	By MS/MS	By matching	By MS/MS	By matching	By MS/MS	By MS/MS	By matching	By MS/MS				By matching							66544000	3457400	3785600	2380100	2162800	3068800	4249000	1176800	541140	886730	0	0	0	582040	0	0	0	0	0	0	5965700	6510200	4640400	5454000	5681800	8688900	3980500	0	0	0	0	0	4146800	0	0	0	0	0	0	16
A0A1C7FW89	unreviewed	ABC transporter ATP-binding protein	A4V08_00065	A0A1C7FW89	A0A1C7FW89	Lachnoclostridium sp. YL32		integral component of membrane [GO:0016021]	ATPase-coupled transmembrane transporter activity [GO:0042626]; ATP binding [GO:0005524]	integral component of membrane [GO:0016021]; ATP binding [GO:0005524]; ATPase-coupled transmembrane transporter activity [GO:0042626]	tr|A0A1C7FW89|A0A1C7FW89_9FIRM ABC transporter ATP-binding protein OS=Lachnoclostridium sp. YL32 OX=1834196 GN=A4V08_00065 PE=4 SV=1	14	14	14	29.1	29.1	29.1	68.208	601	0	323.31	By MS/MS	By MS/MS	By MS/MS	By MS/MS	By MS/MS	By MS/MS	By MS/MS	By MS/MS	By MS/MS	By MS/MS	By MS/MS	By MS/MS	By MS/MS	By matching	By matching		By matching	By matching	By matching	5002400000	371880000	373650000	226340000	185670000	168660000	82064000	175360000	181200000	183540000	121970000	112530000	97606000	24475000	4012600	12045000	0	4025500	2354000	528910	839980000	502090000	428830000	368230000	244850000	215110000	293090000	587690000	679900000	405850000	479040000	347370000	131750000	0	12882000	0	11354000	8461000	0	275		364		486
A0A1C7FZN0	unreviewed	ABC transporter ATP-binding protein	A4V08_03540	A0A1C7FZN0	A0A1C7FZN0	Lachnoclostridium sp. YL32			ATPase activity [GO:0016887]; ATP binding [GO:0005524]	ATP binding [GO:0005524]; ATPase activity [GO:0016887]	tr|A0A1C7FZN0|A0A1C7FZN0_9FIRM ABC transporter ATP-binding protein OS=Lachnoclostridium sp. YL32 OX=1834196 GN=A4V08_03540 PE=4 SV=1	13	13	13	55.6	55.6	55.6	33.266	295	0	126.05	By MS/MS	By MS/MS	By MS/MS	By MS/MS	By MS/MS	By MS/MS	By MS/MS	By MS/MS	By MS/MS	By MS/MS	By MS/MS	By MS/MS	By MS/MS		By matching		By matching			2006100000	286940000	293930000	129900000	94639000	127070000	105500000	106330000	109160000	94326000	106680000	75917000	51282000	22923000	0	2768300	0	2263800	0	0	438260000	401740000	263120000	199400000	241470000	250390000	268520000	259930000	263180000	220560000	228470000	214980000	152970000	0	0	0	29018000	0	0	189		408		46
A0A1C7G0C6	unreviewed	ABC transporter ATP-binding protein	A4V08_05000	A0A1C7G0C6	A0A1C7G0C6	Lachnoclostridium sp. YL32			ATPase activity [GO:0016887]; ATP binding [GO:0005524]	ATP binding [GO:0005524]; ATPase activity [GO:0016887]	tr|A0A1C7G0C6|A0A1C7G0C6_9FIRM ABC transporter ATP-binding protein OS=Lachnoclostridium sp. YL32 OX=1834196 GN=A4V08_05000 PE=4 SV=1	6	6	6	35.1	35.1	35.1	26.731	245	0.00028213	9.0457	By MS/MS	By MS/MS	By MS/MS	By MS/MS	By MS/MS	By MS/MS	By MS/MS	By MS/MS	By MS/MS	By MS/MS	By MS/MS	By MS/MS	By MS/MS							387990000	33010000	27588000	18616000	19003000	21121000	21356000	15517000	17224000	12796000	15786000	11751000	15809000	7963000	0	0	0	0	0	0	45029000	40959000	27827000	34470000	43434000	45920000	43289000	49264000	46420000	39629000	23315000	45623000	40357000	0	0	0	0	0	0	64
A0A1C7G2D7	unreviewed	ABC transporter ATP-binding protein	A4V08_06660	A0A1C7G2D7	A0A1C7G2D7	Lachnoclostridium sp. YL32			ATPase activity [GO:0016887]; ATP binding [GO:0005524]	ATP binding [GO:0005524]; ATPase activity [GO:0016887]	tr|A0A1C7G2D7|A0A1C7G2D7_9FIRM ABC transporter ATP-binding protein OS=Lachnoclostridium sp. YL32 OX=1834196 GN=A4V08_06660 PE=3 SV=1	24	22	24	72.4	72.4	65.1	41.249	370	0	323.31	By MS/MS	By MS/MS	By MS/MS	By MS/MS	By MS/MS	By MS/MS	By MS/MS	By MS/MS	By MS/MS	By MS/MS	By MS/MS	By MS/MS	By MS/MS	By MS/MS	By matching	By matching	By matching	By matching	By matching	115060000000	9252900000	9245000000	6086700000	5501600000	5362900000	4170900000	3549800000	3872300000	3391400000	4213900000	2750400000	2444800000	1321000000	945130000	795540000	19497000	16729000	281570000	20516000	11190000000	14289000000	9284900000	10908000000	11037000000	9236500000	11156000000	10665000000	9936200000	9949100000	9035600000	9429700000	7425700000	30665000	56345000	4193500	14036000	164850000	5303800	2464		12;452;453;454;455;456;457;458		49;80;91;158;199;240;242;301
A0A1C7G1E3	unreviewed	ABC transporter ATP-binding protein	A4V08_09915	A0A1C7G1E3	A0A1C7G1E3	Lachnoclostridium sp. YL32	peptide transport [GO:0015833]		ATP binding [GO:0005524]	ATP binding [GO:0005524]; peptide transport [GO:0015833]	tr|A0A1C7G1E3|A0A1C7G1E3_9FIRM ABC transporter ATP-binding protein OS=Lachnoclostridium sp. YL32 OX=1834196 GN=A4V08_09915 PE=3 SV=1	3	3	3	14.5	14.5	14.5	36.301	324	0.0027369	2.2012	By matching	By matching	By MS/MS	By MS/MS	By matching	By matching	By matching	By MS/MS	By matching	By MS/MS	By MS/MS	By MS/MS	By matching							46223000	2720200	854850	3291100	1962500	996350	466420	1241700	2709400	2566700	2295500	2568200	1898100	722010	0	0	0	0	0	0	6145400	0	5591900	0	0	0	0	8213000	8216800	7820300	8338500	6800500	0	0	0	0	0	0	0	11
A0A1C7G1I7	unreviewed	ABC transporter ATP-binding protein	A4V08_10615	A0A1C7G1I7	A0A1C7G1I7	Lachnoclostridium sp. YL32			ATPase activity [GO:0016887]; ATP binding [GO:0005524]	ATP binding [GO:0005524]; ATPase activity [GO:0016887]	tr|A0A1C7G1I7|A0A1C7G1I7_9FIRM ABC transporter ATP-binding protein OS=Lachnoclostridium sp. YL32 OX=1834196 GN=A4V08_10615 PE=4 SV=1	6	6	6	14.8	14.8	14.8	59.863	541	0.0002886	9.7178	By MS/MS	By MS/MS	By MS/MS	By MS/MS	By MS/MS	By MS/MS	By MS/MS	By MS/MS	By MS/MS	By matching	By MS/MS	By MS/MS	By matching		By matching		By matching	By matching		114810000	19001000	21061000	11537000	8638700	9146000	6078900	2676600	3076500	2631500	3020500	3823000	4661700	1945600	0	1173500	0	594940	659410	0	23079000	23336000	16880000	21354000	13919000	17017000	0	10723000	0	0	19578000	21406000	15801000	0	0	0	0	0	0	28
A0A1C7G1Y9	unreviewed	ABC transporter ATP-binding protein	A4V08_10685	A0A1C7G1Y9;A0A1C7FTK9	A0A1C7G1Y9	Lachnoclostridium sp. YL32			ATPase activity [GO:0016887]; ATP binding [GO:0005524]	ATP binding [GO:0005524]; ATPase activity [GO:0016887]	tr|A0A1C7G1Y9|A0A1C7G1Y9_9FIRM ABC transporter ATP-binding protein OS=Lachnoclostridium sp. YL32 OX=1834196 GN=A4V08_10685 PE=4 SV=1	8	8	8	23	23	23	56.668	512	0	106.11	By MS/MS	By MS/MS	By MS/MS	By MS/MS	By MS/MS	By MS/MS	By MS/MS	By MS/MS	By MS/MS	By MS/MS	By MS/MS	By MS/MS	By MS/MS							178800000	13227000	8421200	7879100	10405000	12781000	6016500	5914000	5050900	6554100	5165200	7808400	5958700	5006000	0	0	0	0	0	0	16965000	16751000	11897000	23169000	26680000	0	21206000	16135000	20453000	18055000	28112000	24238000	18512000	0	0	0	0	0	0	78
A0A1C7G540	unreviewed	ABC transporter ATP-binding protein	A4V08_14780	A0A1C7G540	A0A1C7G540	Lachnoclostridium sp. YL32			ATPase activity [GO:0016887]; ATP binding [GO:0005524]	ATP binding [GO:0005524]; ATPase activity [GO:0016887]	tr|A0A1C7G540|A0A1C7G540_9FIRM ABC transporter ATP-binding protein OS=Lachnoclostridium sp. YL32 OX=1834196 GN=A4V08_14780 PE=3 SV=1	3	3	3	9	9	9	42.174	379	0.00042225	4.0454	By MS/MS	By MS/MS	By MS/MS	By MS/MS	By MS/MS	By MS/MS	By MS/MS	By MS/MS	By MS/MS	By MS/MS	By matching					By matching				58036000	10519000	9436900	13758000	6971400	0	4064500	1151000	1162000	1506500	0	452940	0	0	0	0	1093400	0	0	0	20159000	18207000	21378000	12801000	0	12453000	0	0	0	0	0	0	0	0	0	0	0	0	0	24
A0A1C7G6D5	unreviewed	ABC transporter ATP-binding protein	A4V08_19105	A0A1C7G6D5	A0A1C7G6D5	Lachnoclostridium sp. YL32			ATP binding [GO:0005524]	ATP binding [GO:0005524]	tr|A0A1C7G6D5|A0A1C7G6D5_9FIRM ABC transporter ATP-binding protein OS=Lachnoclostridium sp. YL32 OX=1834196 GN=A4V08_19105 PE=4 SV=1	13	10	13	33.6	33.6	27	61.624	545	0	42.942	By MS/MS	By MS/MS	By MS/MS	By MS/MS	By MS/MS	By MS/MS	By MS/MS	By MS/MS	By MS/MS	By MS/MS	By MS/MS	By MS/MS	By MS/MS	By matching	By matching	By matching				1039600000	14991000	15674000	30650000	20120000	20686000	7601900	60555000	66381000	65915000	52858000	39994000	23054000	11324000	6687500	8617300	1914000	0	0	0	24083000	29377000	51342000	38084000	41337000	19090000	214330000	212040000	199680000	131610000	151170000	78925000	94687000	8743800	9850800	0	0	0	0	165
A0A1C7G9X7	unreviewed	ABC transporter ATP-binding protein	A4V08_24760	A0A1C7G9X7	A0A1C7G9X7	Lachnoclostridium sp. YL32	peptide transport [GO:0015833]		ATPase activity [GO:0016887]; ATP binding [GO:0005524]	ATP binding [GO:0005524]; ATPase activity [GO:0016887]; peptide transport [GO:0015833]	tr|A0A1C7G9X7|A0A1C7G9X7_9FIRM ABC transporter ATP-binding protein OS=Lachnoclostridium sp. YL32 OX=1834196 GN=A4V08_24760 PE=3 SV=1	1	1	1	5.7	5.7	5.7	36.653	331	0.00092678	2.7674	By MS/MS	By MS/MS	By MS/MS	By matching	By matching				By MS/MS	By MS/MS										20659000	2471500	6972800	2135000	1248700	1001900	0	0	0	0	0	0	0	0	0	0	0	0	0	0	0	0	0	0	0	0	0	0	0	0	0	0	0	0	0	0	0	0	0	10
A0A1C7GAA5	unreviewed	ABC transporter ATP-binding protein	A4V08_26970	A0A1C7GAA5	A0A1C7GAA5	Lachnoclostridium sp. YL32		ATP-binding cassette (ABC) transporter complex [GO:0043190]	ATPase activity [GO:0016887]; ATP binding [GO:0005524]; transmembrane transporter activity [GO:0022857]	ATP-binding cassette (ABC) transporter complex [GO:0043190]; ATP binding [GO:0005524]; ATPase activity [GO:0016887]; transmembrane transporter activity [GO:0022857]	tr|A0A1C7GAA5|A0A1C7GAA5_9FIRM ABC transporter ATP-binding protein OS=Lachnoclostridium sp. YL32 OX=1834196 GN=A4V08_26970 PE=3 SV=1	2	2	2	9.2	9.2	9.2	39.959	358	0.00035541	5.5635	By MS/MS	By MS/MS	By MS/MS	By matching	By matching		By MS/MS	By matching	By matching	By MS/MS	By matching	By matching	By matching							27119000	3198800	3410100	2501800	1036200	1368900	0	2729800	3223100	2404600	810260	669210	1230800	1076300	0	0	0	0	0	0	5727800	6156900	4676200	2970200	3428500	0	7121600	8287300	7385700	0	0	0	0	0	0	0	0	0	0	8
A0A1C7GCK1	unreviewed	ABC transporter ATP-binding protein	A4V08_30050	A0A1C7GCK1	A0A1C7GCK1	Lachnoclostridium sp. YL32			ATPase activity [GO:0016887]; ATP binding [GO:0005524]	ATP binding [GO:0005524]; ATPase activity [GO:0016887]	tr|A0A1C7GCK1|A0A1C7GCK1_9FIRM ABC transporter ATP-binding protein OS=Lachnoclostridium sp. YL32 OX=1834196 GN=A4V08_30050 PE=4 SV=1	10	10	10	27	27	27	57.167	515	0	97.133	By MS/MS	By MS/MS	By MS/MS	By MS/MS	By MS/MS	By MS/MS	By MS/MS	By MS/MS	By MS/MS	By MS/MS	By MS/MS	By MS/MS	By MS/MS							421930000	25806000	22481000	18982000	30144000	25590000	20976000	13090000	12334000	11074000	10530000	19450000	14695000	2257500	0	0	0	0	0	0	42619000	34958000	34284000	69210000	52582000	60737000	41522000	37461000	38196000	35974000	61179000	58647000	0	0	0	0	0	0	0	92
A0A1C7GFN3	unreviewed	ABC transporter ATP-binding protein	A4V08_34630	A0A1C7GFN3	A0A1C7GFN3	Lachnoclostridium sp. YL32			ATP binding [GO:0005524]	ATP binding [GO:0005524]	tr|A0A1C7GFN3|A0A1C7GFN3_9FIRM ABC transporter ATP-binding protein OS=Lachnoclostridium sp. YL32 OX=1834196 GN=A4V08_34630 PE=4 SV=1	2	2	2	13.9	13.9	13.9	27.907	252	0.0014587	2.673	By MS/MS	By MS/MS	By matching	By matching	By matching	By matching	By matching	By MS/MS	By matching	By matching	By matching	By matching	By matching							72543000	9384000	4314100	7734200	4746800	4718000	5198800	4382900	4408100	3875100	4097500	2945900	2103900	1770400	0	0	0	0	0	0	0	0	0	0	0	0	0	0	0	0	0	0	10935000	0	0	0	0	0	0	3
A0A1C7I6C4	unreviewed	ABC transporter ATP-binding protein	A4V09_00530	A0A1C7I6C4	A0A1C7I6C4	Blautia sp. YL58			ATPase activity [GO:0016887]; ATP binding [GO:0005524]	ATP binding [GO:0005524]; ATPase activity [GO:0016887]	tr|A0A1C7I6C4|A0A1C7I6C4_9FIRM ABC transporter ATP-binding protein OS=Blautia sp. YL58 OX=1796616 GN=A4V09_00530 PE=4 SV=1	4	4	4	17.4	17.4	17.4	33.754	298	0.00043257	4.3019	By MS/MS	By MS/MS	By matching	By MS/MS	By matching	By matching	By matching				By matching	By matching	By matching		By matching	By matching		By matching		111250000	14602000	16694000	4510900	1398200	3078800	3669900	589530	0	0	0	1228700	759940	325180	0	610150	840220	0	1083100	0	16596000	23110000	0	0	0	0	0	0	0	0	11290000	0	0	0	0	0	0	0	0	14
A0A1C7I6M9	unreviewed	ABC transporter ATP-binding protein	A4V09_01170	A0A1C7I6M9	A0A1C7I6M9	Blautia sp. YL58			ATPase activity [GO:0016887]; ATP binding [GO:0005524]	ATP binding [GO:0005524]; ATPase activity [GO:0016887]	tr|A0A1C7I6M9|A0A1C7I6M9_9FIRM ABC transporter ATP-binding protein OS=Blautia sp. YL58 OX=1796616 GN=A4V09_01170 PE=4 SV=1	3	3	3	24.7	24.7	24.7	26.814	235	0.00032056	12.989		By matching	By matching	By matching	By matching	By matching	By matching			By matching			By matching				By matching		By matching	51453000	0	2658200	2186500	1392000	1267300	1478600	172570	0	0	319480	0	0	253230	0	0	0	907350	0	1110000	0	0	0	0	0	0	0	0	0	0	0	0	0	0	0	0	0	0	0	9
A0A1C7I5B7	unreviewed	ABC transporter ATP-binding protein	A4V09_03130	A0A1C7I5B7;A0A059N071	A0A1C7I5B7	Blautia sp. YL58			ATP binding [GO:0005524]	ATP binding [GO:0005524]	tr|A0A1C7I5B7|A0A1C7I5B7_9FIRM ABC transporter ATP-binding protein OS=Blautia sp. YL58 OX=1796616 GN=A4V09_03130 PE=4 SV=1	11	8	8	26.7	20.1	20.1	61.323	543	0	137.02	By MS/MS	By matching	By matching	By MS/MS	By MS/MS	By MS/MS	By matching	By MS/MS	By matching	By matching	By matching	By MS/MS	By matching					By matching		390570000	4557200	3398400	0	2041600	5879100	2656100	3788000	2295500	1756500	722170	1102600	2566600	1201000	0	0	0	0	717890	0	15824000	12999000	0	0	11642000	0	14967000	13647000	0	6706500	0	15247000	0	0	0	0	0	0	0	53
A0A1C7IA97	unreviewed	ABC transporter ATP-binding protein	A4V09_08145	A0A1C7IA97	A0A1C7IA97	Blautia sp. YL58		integral component of membrane [GO:0016021]	ATPase activity [GO:0016887]; ATPase-coupled transmembrane transporter activity [GO:0042626]; ATP binding [GO:0005524]	integral component of membrane [GO:0016021]; ATP binding [GO:0005524]; ATPase activity [GO:0016887]; ATPase-coupled transmembrane transporter activity [GO:0042626]	tr|A0A1C7IA97|A0A1C7IA97_9FIRM ABC transporter ATP-binding protein OS=Blautia sp. YL58 OX=1796616 GN=A4V09_08145 PE=4 SV=1	2	2	2	5	5	5	68.975	601	0.0045511	1.9874	By MS/MS	By MS/MS	By matching	By matching	By MS/MS	By matching														10585000	3440300	3069200	1429400	769420	1525500	351460	0	0	0	0	0	0	0	0	0	0	0	0	0	0	0	0	0	0	917940	0	0	0	0	0	0	0	0	0	0	0	0	0	4
A0A1C7IBB7	unreviewed	ABC transporter ATP-binding protein	A4V09_08540	A0A1C7IBB7	A0A1C7IBB7	Blautia sp. YL58			ATPase activity [GO:0016887]; ATP binding [GO:0005524]	ATP binding [GO:0005524]; ATPase activity [GO:0016887]	tr|A0A1C7IBB7|A0A1C7IBB7_9FIRM ABC transporter ATP-binding protein OS=Blautia sp. YL58 OX=1796616 GN=A4V09_08540 PE=4 SV=1	5	5	5	18.7	18.7	18.7	60.367	536	0.00019562	22.507																	By matching		By matching	106200000	0	0	0	0	0	0	0	0	0	0	0	0	0	0	0	0	584830	0	272520	0	0	0	0	0	0	0	0	0	0	0	0	0	0	0	0	0	0	0	12
A0A1C7IEN7	unreviewed	ABC transporter ATP-binding protein	A4V09_14825	A0A1C7IEN7	A0A1C7IEN7	Blautia sp. YL58			ATP binding [GO:0005524]	ATP binding [GO:0005524]	tr|A0A1C7IEN7|A0A1C7IEN7_9FIRM ABC transporter ATP-binding protein OS=Blautia sp. YL58 OX=1796616 GN=A4V09_14825 PE=4 SV=1	2	2	2	5.5	5.5	5.5	57.597	523	0.00042043	3.996	By matching	By MS/MS	By matching														By matching	By matching	By matching	39722000	1335400	0	2073200	0	0	0	0	0	0	0	0	0	0	0	0	0	2469500	787300	1234700	0	0	0	0	0	0	0	0	0	0	0	0	0	0	0	0	0	0	0	9
A0A1C7IET2	unreviewed	ABC transporter ATP-binding protein	A4V09_21895	A0A1C7IET2;A0A1C7HTD4;A0A1C7HX51	A0A1C7IET2	Blautia sp. YL58			ATPase activity [GO:0016887]; ATP binding [GO:0005524]	ATP binding [GO:0005524]; ATPase activity [GO:0016887]	tr|A0A1C7IET2|A0A1C7IET2_9FIRM ABC transporter ATP-binding protein OS=Blautia sp. YL58 OX=1796616 GN=A4V09_21895 PE=3 SV=1	16	14	14	55.1	47.8	47.8	41.226	370	0	323.31	By MS/MS	By MS/MS	By MS/MS	By MS/MS	By MS/MS	By MS/MS	By MS/MS	By MS/MS	By MS/MS	By MS/MS	By MS/MS	By MS/MS	By MS/MS	By matching	By matching	By matching		By matching	By matching	27042000000	2045400000	2135300000	2198100000	1477000000	1548400000	1356300000	646620000	654380000	686700000	732590000	454000000	420760000	209330000	10354000	2793200	5508100	0	423220	387620	3277800000	3135400000	3257400000	2623000000	2953700000	3530200000	1901500000	2037600000	1925100000	2403100000	1402700000	1835800000	1486300000	7107200	0	5345200	0	0	0	630		12;1125;1126;1127		49;158;199;256
A0A1C7IJJ4	unreviewed	ABC transporter ATP-binding protein	A4V09_22590	A0A1C7IJJ4	A0A1C7IJJ4	Blautia sp. YL58			ATPase activity [GO:0016887]; ATP binding [GO:0005524]	ATP binding [GO:0005524]; ATPase activity [GO:0016887]	tr|A0A1C7IJJ4|A0A1C7IJJ4_9FIRM ABC transporter ATP-binding protein OS=Blautia sp. YL58 OX=1796616 GN=A4V09_22590 PE=4 SV=1	13	13	13	59.8	59.8	59.8	33.567	296	0	55.281	By MS/MS	By MS/MS	By MS/MS	By MS/MS	By MS/MS	By MS/MS	By MS/MS	By MS/MS	By MS/MS	By MS/MS	By MS/MS	By MS/MS	By MS/MS	By matching		By matching			By matching	1237700000	225520000	179610000	130990000	77925000	91086000	91579000	39925000	39312000	42378000	41891000	23735000	14821000	15099000	913380	0	743410	0	0	353710	320550000	307290000	173380000	179440000	156700000	208030000	128580000	139040000	165370000	144950000	79714000	77908000	95162000	0	0	0	0	0	0	135		1150		120
A0A2N8I516	unreviewed	ABC transporter ATP-binding protein	AKKM5201_00010 C1O50_00010 C1O54_00010 C1O57_00010 CXU05_08550 CXU07_10440 CXU09_07705 EAJ16_06530 F1912_07785	A0A2N8I516	A0A2N8I516	Akkermansia muciniphila			ATP binding [GO:0005524]	ATP binding [GO:0005524]	tr|A0A2N8I516|A0A2N8I516_9BACT ABC transporter ATP-binding protein OS=Akkermansia muciniphila OX=239935 GN=C1O50_00010 PE=4 SV=1	3	3	3	19.3	19.3	19.3	34.595	311	0.00025349	6.7275	By MS/MS	By matching	By matching	By matching	By matching		By matching	By matching	By matching	By matching	By matching	By matching	By matching							58529000	2460900	1225500	921000	542550	1241300	0	620560	550630	447280	623170	492700	339690	371830	0	0	0	0	0	0	0	0	0	0	0	0	0	0	0	0	0	0	0	0	0	0	0	0	0	7
A0A2N8I1N8	unreviewed	ABC transporter ATP-binding protein	CXT92_07050 CXU09_05680 EYB66_08075	A0A2N8I1N8	A0A2N8I1N8	Akkermansia muciniphila			ATPase activity [GO:0016887]; ATP binding [GO:0005524]	ATP binding [GO:0005524]; ATPase activity [GO:0016887]	tr|A0A2N8I1N8|A0A2N8I1N8_9BACT ABC transporter ATP-binding protein OS=Akkermansia muciniphila OX=239935 GN=CXT92_07050 PE=4 SV=1	2	2	2	10.6	10.6	10.6	32.147	292	0.00093589	2.8627	By matching	By MS/MS	By MS/MS	By MS/MS	By MS/MS	By MS/MS							By matching							22890000	1944300	2533600	2610400	1911800	2253300	561310	0	0	0	0	0	0	190920	0	0	0	0	0	0	0	0	4662900	0	4862000	0	0	0	0	0	0	0	0	0	0	0	0	0	0	12
A0A174PDZ2	unreviewed	ABC transporter ATP-binding protein (ATP-binding cassette domain-containing protein) (Galactose/methyl galactoside import ATP-binding protein MglA) (EC 3.6.3.17) (Heme ABC transporter ATP-binding protein)	mglA_2 mglA mglA_1 A4U99_05945 B5F52_00670 ERS852411_00491 ERS852504_03576 ERS852544_00845 GKE97_17250 GXM20_05550	A0A174PDZ2	A0A174PDZ2	Flavonifractor plautii (Fusobacterium plautii)			ATPase activity [GO:0016887]; ATPase-coupled monosaccharide transmembrane transporter activity [GO:0015407]; ATP binding [GO:0005524]	ATP binding [GO:0005524]; ATPase activity [GO:0016887]; ATPase-coupled monosaccharide transmembrane transporter activity [GO:0015407]	tr|A0A174PDZ2|A0A174PDZ2_9FIRM ABC transporter OS=Flavonifractor plautii OX=292800 GN=mglA_1 PE=4 SV=1	3	3	3	11.2	11.2	11.2	57.201	516	0.0006904	3.3406	By matching	By matching				By matching										By matching				169550000	798240	381280	0	0	0	259990	0	0	0	0	0	0	0	0	0	1360400	0	0	0	0	0	0	0	0	0	0	0	0	0	0	0	0	0	0	0	0	0	0	4
A0A174UU42	unreviewed	ABC transporter ATP-binding protein (ATP-binding cassette domain-containing protein) (Glutathione import ATP-binding protein GsiA) (EC 3.6.3.-)	gsiA_14 gsiA_16 gsiA_22 A4U99_01035 B5F52_05955 ERS852411_02678 ERS852504_02727 ERS852544_02989 GKE90_20040 GKE97_12565 GXM20_01385	A0A174UU42;A0A1C7IK27	A0A174UU42	Flavonifractor plautii (Fusobacterium plautii)	peptide transport [GO:0015833]		ATPase activity [GO:0016887]; ATP binding [GO:0005524]	ATP binding [GO:0005524]; ATPase activity [GO:0016887]; peptide transport [GO:0015833]	tr|A0A174UU42|A0A174UU42_9FIRM ABC transporter ATP-binding protein OS=Flavonifractor plautii OX=292800 GN=gsiA_14 PE=3 SV=1	8	7	8	30.8	30.8	30.8	38.345	344	0.00017587	17.178	By matching	By matching				By matching		By matching												315810000	3348900	2685800	0	0	0	1400500	0	775760	0	0	0	0	0	0	0	0	0	0	0	0	12477000	0	0	0	0	0	0	0	0	0	0	0	0	0	0	0	0	0	41
A0A2N8I0V9	unreviewed	ABC transporter ATP-binding protein (Peptide ABC transporter ATP-binding protein)	CXU09_04215 EAJ16_01325 F1912_01270	A0A2N8I0V9	A0A2N8I0V9	Akkermansia muciniphila			ATPase activity [GO:0016887]; ATP binding [GO:0005524]	ATP binding [GO:0005524]; ATPase activity [GO:0016887]	tr|A0A2N8I0V9|A0A2N8I0V9_9BACT Peptide ABC transporter ATP-binding protein OS=Akkermansia muciniphila OX=239935 GN=C1O59_02070 PE=4 SV=1	3	3	3	22.2	22.2	22.2	26.283	248	0	49.249			By matching						By matching		By matching	By matching								127430000	0	0	728980	0	0	0	0	0	737920	0	496900	520670	0	0	0	0	0	0	0	0	0	0	0	0	0	0	0	0	0	0	0	0	0	0	0	0	0	0	30
A0A1C7I8Q0	unreviewed	ABC transporter domain-containing protein	A4V09_09540	A0A1C7I8Q0	A0A1C7I8Q0	Blautia sp. YL58			ATPase activity [GO:0016887]; ATP binding [GO:0005524]	ATP binding [GO:0005524]; ATPase activity [GO:0016887]	tr|A0A1C7I8Q0|A0A1C7I8Q0_9FIRM Uncharacterized protein OS=Blautia sp. YL58 OX=1796616 GN=A4V09_09540 PE=4 SV=1	5	5	5	38.7	38.7	38.7	28.985	256	0.00029321	10.098	By matching	By matching	By matching						By matching			By matching						By matching		177940000	1257300	1441800	2235400	0	0	0	0	0	1034600	0	0	739370	0	0	0	0	0	936340	0	0	0	6149100	0	0	0	0	0	0	0	0	0	0	0	0	0	0	0	0	27
A0A1C7I8Q6	unreviewed	ABC transporter domain-containing protein	A4V09_09560	A0A1C7I8Q6	A0A1C7I8Q6	Blautia sp. YL58			ATP binding [GO:0005524]	ATP binding [GO:0005524]	tr|A0A1C7I8Q6|A0A1C7I8Q6_9FIRM Uncharacterized protein OS=Blautia sp. YL58 OX=1796616 GN=A4V09_09560 PE=4 SV=2	4	4	4	40.3	40.3	40.3	23.996	211	0	46.306	By MS/MS	By MS/MS	By matching	By matching	By matching	By matching					By matching									578260000	10841000	9087400	47876000	102810000	2782500	100230000	0	0	0	0	26769000	0	0	0	0	0	0	0	0	88280000	76127000	52001000	0	0	76856000	0	0	0	0	0	0	0	0	0	0	0	0	0	13
A0A1C7GQ30	unreviewed	ABC transporter permease	A4V00_11925	A0A1C7GQ30	A0A1C7GQ30	Hungateiclostridiaceae bacterium KB18	transmembrane transport [GO:0055085]	integral component of membrane [GO:0016021]; plasma membrane [GO:0005886]		integral component of membrane [GO:0016021]; plasma membrane [GO:0005886]; transmembrane transport [GO:0055085]	tr|A0A1C7GQ30|A0A1C7GQ30_9FIRM ABC transporter permease OS=Hungateiclostridiaceae bacterium KB18 OX=1834198 GN=A4V00_11925 PE=3 SV=1	1	1	1	3.9	3.9	3.9	36.627	332	0.00085179	2.9713							By matching		By matching	By matching					By matching		By matching	By matching	By matching	287430000	0	0	0	0	0	0	1265100	0	567350	938540	0	0	0	0	2051300	0	1149600	2093800	386610	0	0	0	0	0	0	0	0	0	0	0	0	0	0	0	0	0	0	0	18
A0A1C7GV68	unreviewed	ABC transporter permease	A4V00_16855	A0A1C7GV68	A0A1C7GV68	Hungateiclostridiaceae bacterium KB18	transmembrane transport [GO:0055085]	integral component of membrane [GO:0016021]; plasma membrane [GO:0005886]		integral component of membrane [GO:0016021]; plasma membrane [GO:0005886]; transmembrane transport [GO:0055085]	tr|A0A1C7GV68|A0A1C7GV68_9FIRM ABC transporter permease OS=Hungateiclostridiaceae bacterium KB18 OX=1834198 GN=A4V00_16855 PE=3 SV=1	3	3	3	16.9	16.9	16.9	33.858	301	0.00027613	8.4997				By MS/MS	By MS/MS	By matching														122750000	0	0	0	8778100	8258200	1325900	0	0	0	0	0	0	0	0	0	0	0	0	0	0	0	0	0	0	0	0	0	0	0	0	0	0	0	0	0	0	0	0	11
A0A1C7FYN8	unreviewed	ABC transporter permease	A4V08_03535	A0A1C7FYN8	A0A1C7FYN8	Lachnoclostridium sp. YL32	transmembrane transport [GO:0055085]	integral component of membrane [GO:0016021]; plasma membrane [GO:0005886]		integral component of membrane [GO:0016021]; plasma membrane [GO:0005886]; transmembrane transport [GO:0055085]	tr|A0A1C7FYN8|A0A1C7FYN8_9FIRM ABC transporter permease OS=Lachnoclostridium sp. YL32 OX=1834196 GN=A4V08_03535 PE=4 SV=1	6	6	6	23	23	23	45.867	413	0	33.494	By MS/MS	By MS/MS	By MS/MS	By MS/MS	By MS/MS	By MS/MS	By MS/MS	By MS/MS	By MS/MS	By MS/MS	By MS/MS	By MS/MS	By MS/MS							807740000	101470000	103820000	53173000	38884000	35819000	21512000	58288000	57289000	49341000	43971000	34003000	32909000	14505000	0	0	0	0	0	0	121290000	124630000	76620000	69848000	46816000	48078000	181920000	150340000	140140000	114220000	109020000	108050000	69461000	0	0	0	0	0	0	100		385;386		130;135
A0A1C7FZE4	unreviewed	ABC transporter permease	A4V08_04995	A0A1C7FZE4	A0A1C7FZE4	Lachnoclostridium sp. YL32	iron-sulfur cluster assembly [GO:0016226]			iron-sulfur cluster assembly [GO:0016226]	tr|A0A1C7FZE4|A0A1C7FZE4_9FIRM ABC transporter permease OS=Lachnoclostridium sp. YL32 OX=1834196 GN=A4V08_04995 PE=4 SV=1	4	4	4	27.8	27.8	27.8	32.947	306	0	34.505	By MS/MS	By MS/MS	By matching	By matching	By MS/MS	By MS/MS	By MS/MS	By MS/MS	By MS/MS	By MS/MS	By matching	By matching	By MS/MS							89433000	8939500	7494300	3966800	936990	8319900	4207900	1537700	1748500	1132700	924990	363020	245810	3964000	0	0	0	0	0	0	12096000	13567000	7201200	0	16915000	12357000	0	0	0	0	0	0	0	0	0	0	0	0	0	22
A0A1C7G2E7	unreviewed	ABC transporter permease	A4V08_06760	A0A1C7G2E7	A0A1C7G2E7	Lachnoclostridium sp. YL32		integral component of membrane [GO:0016021]; plasma membrane [GO:0005886]	transmembrane transporter activity [GO:0022857]	integral component of membrane [GO:0016021]; plasma membrane [GO:0005886]; transmembrane transporter activity [GO:0022857]	tr|A0A1C7G2E7|A0A1C7G2E7_9FIRM ABC transporter permease OS=Lachnoclostridium sp. YL32 OX=1834196 GN=A4V08_06760 PE=3 SV=1	2	2	2	7.2	7.2	7.2	40.992	375	0.00026028	7.2442	By MS/MS	By MS/MS	By MS/MS	By MS/MS	By MS/MS	By MS/MS	By MS/MS	By MS/MS	By matching	By MS/MS	By MS/MS	By MS/MS	By MS/MS						By matching	265180000	26028000	24955000	18866000	23331000	21207000	19390000	9856200	10052000	12000000	9968300	15262000	15389000	1791100	0	0	0	0	0	845650	33342000	35804000	39588000	52330000	42840000	45304000	27876000	28339000	30346000	30666000	43219000	40525000	0	0	0	0	0	0	0	21
A0A1C7G002	unreviewed	ABC transporter permease	A4V08_06765	A0A1C7G002	A0A1C7G002	Lachnoclostridium sp. YL32		integral component of membrane [GO:0016021]; plasma membrane [GO:0005886]	transmembrane transporter activity [GO:0022857]	integral component of membrane [GO:0016021]; plasma membrane [GO:0005886]; transmembrane transporter activity [GO:0022857]	tr|A0A1C7G002|A0A1C7G002_9FIRM ABC transporter permease OS=Lachnoclostridium sp. YL32 OX=1834196 GN=A4V08_06765 PE=3 SV=1	4	4	4	13.6	13.6	13.6	38.827	359	0	82.382	By MS/MS	By MS/MS	By MS/MS	By MS/MS	By MS/MS	By MS/MS	By MS/MS	By MS/MS	By MS/MS	By MS/MS	By MS/MS	By MS/MS	By MS/MS	By matching	By matching		By matching	By matching	By matching	892960000	80611000	75821000	49192000	48601000	53229000	46140000	30664000	31269000	26574000	23203000	35090000	37453000	12124000	11377000	1096200	0	9901800	3736600	3825600	129890000	117000000	86975000	80774000	118060000	105420000	71974000	73509000	74971000	51349000	90825000	92572000	66032000	15677000	0	0	0	12899000	16709000	91		411		230
A0A1C7G2A8	unreviewed	ABC transporter permease	A4V08_09055	A0A1C7G2A8	A0A1C7G2A8	Lachnoclostridium sp. YL32		integral component of membrane [GO:0016021]; plasma membrane [GO:0005886]		integral component of membrane [GO:0016021]; plasma membrane [GO:0005886]	tr|A0A1C7G2A8|A0A1C7G2A8_9FIRM ABC transporter permease OS=Lachnoclostridium sp. YL32 OX=1834196 GN=A4V08_09055 PE=4 SV=1	4	4	4	14.1	14.1	14.1	44.341	403	0	96.317	By MS/MS	By MS/MS	By MS/MS	By MS/MS	By MS/MS	By MS/MS	By MS/MS	By MS/MS	By MS/MS	By MS/MS	By MS/MS	By MS/MS	By MS/MS							138050000	24129000	25523000	11627000	6998900	7889100	4562100	4208800	2594300	3464000	2842500	7465100	6679300	3185900	0	0	0	0	0	0	31784000	33434000	20458000	21621000	19571000	0	17868000	0	17196000	0	28194000	26197000	17261000	0	0	0	0	0	0	23
A0A1C7G1R5	unreviewed	ABC transporter permease	A4V08_10610	A0A1C7G1R5	A0A1C7G1R5	Lachnoclostridium sp. YL32		integral component of membrane [GO:0016021]; plasma membrane [GO:0005886]	transmembrane transporter activity [GO:0022857]	integral component of membrane [GO:0016021]; plasma membrane [GO:0005886]; transmembrane transporter activity [GO:0022857]	tr|A0A1C7G1R5|A0A1C7G1R5_9FIRM ABC transporter permease OS=Lachnoclostridium sp. YL32 OX=1834196 GN=A4V08_10610 PE=3 SV=1	2	2	2	8.9	8.9	8.9	36.548	347	0.0003524	5.4499	By MS/MS	By MS/MS	By MS/MS	By MS/MS	By MS/MS	By matching	By MS/MS	By MS/MS	By MS/MS	By matching	By MS/MS	By MS/MS	By matching							51402000	7328800	8490800	4029100	3789800	4411900	1090700	1949200	2008000	1799100	2095100	2615400	2071800	885530	0	0	0	0	0	0	10710000	14825000	7370800	8691500	9934100	0	0	0	0	0	0	0	0	0	0	0	0	0	0	22
A0A1C7G1Z9	unreviewed	ABC transporter permease	A4V08_11520	A0A1C7G1Z9	A0A1C7G1Z9	Lachnoclostridium sp. YL32	transmembrane transport [GO:0055085]	integral component of membrane [GO:0016021]; plasma membrane [GO:0005886]		integral component of membrane [GO:0016021]; plasma membrane [GO:0005886]; transmembrane transport [GO:0055085]	tr|A0A1C7G1Z9|A0A1C7G1Z9_9FIRM ABC transporter permease OS=Lachnoclostridium sp. YL32 OX=1834196 GN=A4V08_11520 PE=3 SV=1	2	2	2	10.4	10.4	10.4	32.654	297	0.0072274	1.7373	By matching	By matching	By matching	By matching	By MS/MS	By matching			By MS/MS											27126000	6139300	3552100	2565200	3097700	5384100	2620100	0	0	0	0	0	0	0	0	0	0	0	0	0	0	0	0	0	0	6843100	0	0	0	0	0	0	0	0	0	0	0	0	0	1
A0A1C7G3S2	unreviewed	ABC transporter permease	A4V08_13825	A0A1C7G3S2	A0A1C7G3S2	Lachnoclostridium sp. YL32	transmembrane transport [GO:0055085]	integral component of membrane [GO:0016021]; plasma membrane [GO:0005886]		integral component of membrane [GO:0016021]; plasma membrane [GO:0005886]; transmembrane transport [GO:0055085]	tr|A0A1C7G3S2|A0A1C7G3S2_9FIRM ABC transporter permease OS=Lachnoclostridium sp. YL32 OX=1834196 GN=A4V08_13825 PE=3 SV=1	1	1	1	5.5	5.5	5.5	30.801	274	0.0036104	2.0712	By matching	By MS/MS	By MS/MS	By matching	By MS/MS	By matching	By MS/MS	By matching	By MS/MS	By matching	By MS/MS	By MS/MS								117560000	3087900	3040200	2254900	2324500	3090600	2790100	2288600	2242100	2702600	1891600	1828300	1311000	0	0	0	0	0	0	0	0	0	0	0	0	0	0	0	0	0	0	0	0	0	0	0	0	0	0	12
A0A1C7G5E0	unreviewed	ABC transporter permease	A4V08_18970	A0A1C7G5E0	A0A1C7G5E0	Lachnoclostridium sp. YL32	transmembrane transport [GO:0055085]	integral component of membrane [GO:0016021]; plasma membrane [GO:0005886]		integral component of membrane [GO:0016021]; plasma membrane [GO:0005886]; transmembrane transport [GO:0055085]	tr|A0A1C7G5E0|A0A1C7G5E0_9FIRM ABC transporter permease OS=Lachnoclostridium sp. YL32 OX=1834196 GN=A4V08_18970 PE=3 SV=1	2	2	2	10.4	10.4	10.4	30.269	279	0.00018636	19.705	By MS/MS	By MS/MS	By MS/MS	By MS/MS	By MS/MS	By MS/MS	By MS/MS	By MS/MS	By MS/MS	By MS/MS	By MS/MS	By MS/MS	By MS/MS							67911000	8433500	10974000	3571800	6172100	4400600	7399500	3417000	4235900	4861900	1733100	1925200	1443400	1779500	0	0	0	0	0	0	13851000	18181000	6567200	14545000	0	19077000	10512000	12196000	16004000	0	6853800	5822300	11050000	0	0	0	0	0	0	30
A0A1C7G9E9	unreviewed	ABC transporter permease	A4V08_25235	A0A1C7G9E9	A0A1C7G9E9	Lachnoclostridium sp. YL32	transmembrane transport [GO:0055085]	integral component of membrane [GO:0016021]; plasma membrane [GO:0005886]		integral component of membrane [GO:0016021]; plasma membrane [GO:0005886]; transmembrane transport [GO:0055085]	tr|A0A1C7G9E9|A0A1C7G9E9_9FIRM ABC transporter permease OS=Lachnoclostridium sp. YL32 OX=1834196 GN=A4V08_25235 PE=3 SV=1	5	5	5	21.7	21.7	21.7	32.933	295	0	156.66	By MS/MS	By MS/MS	By MS/MS	By MS/MS	By MS/MS	By MS/MS	By MS/MS	By MS/MS	By MS/MS	By MS/MS	By MS/MS	By MS/MS	By MS/MS			By matching				1349500000	109700000	97668000	86241000	61806000	84300000	37826000	63036000	60274000	52694000	56162000	45820000	27362000	16432000	0	0	1738400	0	0	0	238480000	131540000	145700000	156070000	138730000	74437000	206640000	182390000	155080000	158640000	128330000	103870000	132430000	0	0	0	0	0	0	84
A0A1C7GBV6	unreviewed	ABC transporter permease	A4V08_30055	A0A1C7GBV6	A0A1C7GBV6	Lachnoclostridium sp. YL32		integral component of membrane [GO:0016021]; plasma membrane [GO:0005886]	transmembrane transporter activity [GO:0022857]	integral component of membrane [GO:0016021]; plasma membrane [GO:0005886]; transmembrane transporter activity [GO:0022857]	tr|A0A1C7GBV6|A0A1C7GBV6_9FIRM ABC transporter permease OS=Lachnoclostridium sp. YL32 OX=1834196 GN=A4V08_30055 PE=3 SV=1	1	1	1	4.9	4.9	4.9	41.177	389	0.0038462	2.0446	By MS/MS	By MS/MS	By matching	By matching																17575000	1776900	1572700	2411400	742010	0	0	0	0	0	0	0	0	0	0	0	0	0	0	0	0	0	0	1740200	0	0	0	0	0	0	0	0	0	0	0	0	0	0	0	2
A0A1C7GE07	unreviewed	ABC transporter permease	A4V08_31475	A0A1C7GE07	A0A1C7GE07	Lachnoclostridium sp. YL32	transmembrane transport [GO:0055085]	integral component of membrane [GO:0016021]; plasma membrane [GO:0005886]		integral component of membrane [GO:0016021]; plasma membrane [GO:0005886]; transmembrane transport [GO:0055085]	tr|A0A1C7GE07|A0A1C7GE07_9FIRM ABC transporter permease OS=Lachnoclostridium sp. YL32 OX=1834196 GN=A4V08_31475 PE=3 SV=1	2	2	2	9.3	9.3	9.3	31.626	280	0.00041929	3.9652	By MS/MS	By MS/MS	By MS/MS	By MS/MS	By MS/MS	By MS/MS	By MS/MS	By MS/MS	By MS/MS	By MS/MS	By MS/MS	By MS/MS	By MS/MS			By matching	By matching			497240000	33899000	36176000	19674000	25950000	24915000	20131000	15176000	12962000	14501000	13636000	7630500	12241000	2297800	0	0	1747400	2080100	0	0	55931000	58271000	37101000	62569000	53654000	53695000	45507000	37547000	43873000	43777000	0	49292000	0	0	0	0	0	0	0	30
A0A1C7GDS1	unreviewed	ABC transporter permease	A4V08_33300	A0A1C7GDS1	A0A1C7GDS1	Lachnoclostridium sp. YL32		integral component of membrane [GO:0016021]		integral component of membrane [GO:0016021]	tr|A0A1C7GDS1|A0A1C7GDS1_9FIRM ABC transporter permease OS=Lachnoclostridium sp. YL32 OX=1834196 GN=A4V08_33300 PE=4 SV=1	10	10	10	17.2	17.2	17.2	90.46	803	0	35.137	By MS/MS	By MS/MS	By MS/MS	By MS/MS	By MS/MS	By MS/MS	By MS/MS	By MS/MS	By MS/MS	By MS/MS	By MS/MS	By MS/MS	By MS/MS	By matching	By matching					266030000	34107000	31824000	28136000	13413000	8473400	5316900	20386000	15235000	16666000	13842000	14589000	9887300	3692000	5071100	1417400	0	0	0	0	45935000	52044000	41786000	26232000	18952000	20285000	49032000	41639000	46236000	39636000	53116000	51016000	24871000	0	0	0	0	0	0	71	8	758	783	588
A0A1C7I665	unreviewed	ABC transporter permease	A4V09_01195	A0A1C7I665	A0A1C7I665	Blautia sp. YL58		integral component of membrane [GO:0016021]; plasma membrane [GO:0005886]		integral component of membrane [GO:0016021]; plasma membrane [GO:0005886]	tr|A0A1C7I665|A0A1C7I665_9FIRM ABC transporter permease OS=Blautia sp. YL58 OX=1796616 GN=A4V09_01195 PE=4 SV=1	3	3	3	8.2	8.2	8.2	95.228	867	0.00017671	17.38	By MS/MS	By MS/MS	By MS/MS		By matching	By MS/MS											By matching			82369000	19889000	18402000	12017000	0	4013200	10797000	0	0	0	0	0	0	0	0	0	0	1091000	0	0	29205000	32996000	23488000	0	0	27450000	0	0	0	0	0	0	0	0	0	0	0	0	0	8
A0A1C7IB87	unreviewed	ABC transporter permease	A4V09_14815	A0A1C7IB87	A0A1C7IB87	Blautia sp. YL58		integral component of membrane [GO:0016021]; plasma membrane [GO:0005886]	transmembrane transporter activity [GO:0022857]	integral component of membrane [GO:0016021]; plasma membrane [GO:0005886]; transmembrane transporter activity [GO:0022857]	tr|A0A1C7IB87|A0A1C7IB87_9FIRM ABC transporter permease OS=Blautia sp. YL58 OX=1796616 GN=A4V09_14815 PE=3 SV=1	2	2	2	10.1	10.1	10.1	33.868	318	0.00044989	4.8303	By matching	By matching	By matching	By matching	By matching	By matching	By matching	By matching	By matching	By MS/MS	By matching	By matching	By matching							49548000	2441100	2828700	3936500	2413600	2019700	4540700	980850	1276400	1414900	1172300	1020000	721830	519240	0	0	0	0	0	0	0	0	0	0	0	0	0	0	0	0	0	0	0	0	0	0	0	0	0	6
A0A1C7IBW1	unreviewed	ABC transporter permease	A4V09_16000	A0A1C7IBW1	A0A1C7IBW1	Blautia sp. YL58	transmembrane transport [GO:0055085]	integral component of membrane [GO:0016021]; plasma membrane [GO:0005886]		integral component of membrane [GO:0016021]; plasma membrane [GO:0005886]; transmembrane transport [GO:0055085]	tr|A0A1C7IBW1|A0A1C7IBW1_9FIRM ABC transporter permease OS=Blautia sp. YL58 OX=1796616 GN=A4V09_16000 PE=3 SV=1	2	2	2	12.4	12.4	12.4	37.888	346	0.00032149	13.11								By matching	By matching		By MS/MS	By MS/MS								65918000	0	0	0	0	0	0	0	897300	587170	0	861160	901360	0	0	0	0	0	0	0	0	0	0	0	0	0	0	0	0	0	0	0	0	0	0	0	0	0	0	15
A0A1C7ID54	unreviewed	ABC transporter permease	A4V09_18775	A0A1C7ID54	A0A1C7ID54	Blautia sp. YL58		integral component of membrane [GO:0016021]; plasma membrane [GO:0005886]		integral component of membrane [GO:0016021]; plasma membrane [GO:0005886]	tr|A0A1C7ID54|A0A1C7ID54_9FIRM ABC transporter permease OS=Blautia sp. YL58 OX=1796616 GN=A4V09_18775 PE=4 SV=1	7	7	7	16.8	16.8	16.8	65.316	602	0	52.256	By MS/MS	By MS/MS	By MS/MS	By MS/MS	By MS/MS	By MS/MS	By matching	By MS/MS	By MS/MS	By MS/MS	By MS/MS	By MS/MS	By matching					By matching		396550000	52874000	49067000	43760000	13162000	18926000	20566000	7719800	13980000	9724500	8110900	5382600	5281800	1049500	0	0	0	0	1321700	0	75163000	63552000	53533000	39920000	46690000	52042000	24541000	34057000	31401000	23439000	24258000	24623000	0	0	0	0	0	0	0	73
A0A1C7IE15	unreviewed	ABC transporter permease	A4V09_20380	A0A1C7IE15	A0A1C7IE15	Blautia sp. YL58	transmembrane transport [GO:0055085]	integral component of membrane [GO:0016021]; plasma membrane [GO:0005886]		integral component of membrane [GO:0016021]; plasma membrane [GO:0005886]; transmembrane transport [GO:0055085]	tr|A0A1C7IE15|A0A1C7IE15_9FIRM ABC transporter permease OS=Blautia sp. YL58 OX=1796616 GN=A4V09_20380 PE=3 SV=1	4	4	4	14.6	14.6	14.6	36.597	321	0.00043474	4.361	By MS/MS	By matching	By MS/MS	By matching	By MS/MS	By MS/MS	By matching	By MS/MS	By MS/MS	By matching	By matching	By matching	By matching							217120000	28933000	23505000	32860000	19677000	17959000	19159000	8644700	8934700	9924800	8111500	5100400	615130	2214100	0	0	0	0	0	0	49319000	44224000	59396000	44976000	39672000	42736000	0	0	0	0	0	0	0	0	0	0	0	0	0	11
A0A1C7IJF3	unreviewed	ABC transporter permease	A4V09_22390	A0A1C7IJF3	A0A1C7IJF3	Blautia sp. YL58	transmembrane transport [GO:0055085]	integral component of membrane [GO:0016021]; plasma membrane [GO:0005886]		integral component of membrane [GO:0016021]; plasma membrane [GO:0005886]; transmembrane transport [GO:0055085]	tr|A0A1C7IJF3|A0A1C7IJF3_9FIRM ABC transporter permease OS=Blautia sp. YL58 OX=1796616 GN=A4V09_22390 PE=3 SV=1	3	3	3	14.4	14.4	14.4	34.837	312	0	74.265	By MS/MS	By MS/MS	By MS/MS	By MS/MS	By MS/MS	By MS/MS	By MS/MS	By MS/MS	By MS/MS	By MS/MS	By MS/MS	By MS/MS	By MS/MS							444760000	51678000	52363000	36196000	42991000	64142000	58471000	16631000	17860000	15478000	14729000	2652900	786880	5330700	0	0	0	0	0	0	57768000	56513000	41323000	55876000	154220000	92203000	49948000	51021000	84889000	47608000	11326000	0	40513000	0	0	0	0	0	0	40		1149		256
A0A1C7FWQ2	unreviewed	ABC transporter substrate-binding protein	A4U98_01995	A0A1C7FWQ2;A0A2G1XSS2	A0A1C7FWQ2;A0A2G1XSS2	Bifidobacterium animalis subsp. animalis					tr|A0A1C7FWQ2|A0A1C7FWQ2_9BIFI ABC transporter substrate-binding protein OS=Bifidobacterium animalis subsp. animalis OX=302912 GN=A4U98_01995 PE=4 SV=1;tr|A0A2G1XSS2|A0A2G1XSS2_9BIFI ABC transporter substrate-binding protein OS=Bifidobacterium animalis sub	7	7	7	36.2	36.2	36.2	42.491	390	0	154.08								By matching	By matching	By matching										913010000	0	0	0	0	0	0	0	244000	1095500	924030	0	0	0	0	0	0	0	0	0	0	0	0	0	0	0	0	0	0	0	0	0	0	0	0	0	0	0	0	79
A0A1C7FL44	unreviewed	ABC transporter substrate-binding protein	A4U99_02805	A0A1C7FL44	A0A1C7FL44	Flavonifractor plautii (Fusobacterium plautii)	transmembrane transport [GO:0055085]	ATP-binding cassette (ABC) transporter complex [GO:0043190]		ATP-binding cassette (ABC) transporter complex [GO:0043190]; transmembrane transport [GO:0055085]	tr|A0A1C7FL44|A0A1C7FL44_9FIRM ABC transporter substrate-binding protein OS=Flavonifractor plautii OX=292800 GN=A4U99_02805 PE=4 SV=1	1	1	1	4.9	4.9	4.9	58.524	531	0.000516	3.7983	By MS/MS	By MS/MS																		7916300	4788700	2394000	0	0	0	0	0	0	0	0	0	0	0	0	0	0	0	0	0	0	0	0	0	0	0	0	0	0	0	0	0	0	0	0	0	0	0	0	1
A0A1C7FLB1	unreviewed	ABC transporter substrate-binding protein	A4U99_06425	A0A1C7FLB1	A0A1C7FLB1	Flavonifractor plautii (Fusobacterium plautii)	transmembrane transport [GO:0055085]	ATP-binding cassette (ABC) transporter complex [GO:0043190]		ATP-binding cassette (ABC) transporter complex [GO:0043190]; transmembrane transport [GO:0055085]	tr|A0A1C7FLB1|A0A1C7FLB1_9FIRM ABC transporter substrate-binding protein OS=Flavonifractor plautii OX=292800 GN=A4U99_06425 PE=4 SV=1	13	13	13	47.9	47.9	47.9	62.318	566	0	323.31	By MS/MS	By MS/MS	By MS/MS	By MS/MS	By MS/MS	By MS/MS	By matching	By MS/MS	By MS/MS	By MS/MS	By MS/MS	By MS/MS	By matching		By matching	By matching			By matching	3713100000	24191000	32036000	9805900	18398000	20657000	8196900	4528100	4923300	3950500	3491900	3704100	1864300	2065100	0	2420000	960440	0	0	708120	54465000	60304000	23315000	48154000	46530000	32876000	16256000	15738000	15916000	13733000	24823000	11971000	11916000	0	0	0	0	0	0	254
A0A1C7FLH7	unreviewed	ABC transporter substrate-binding protein	A4U99_07980	A0A1C7FLH7	A0A1C7FLH7	Flavonifractor plautii (Fusobacterium plautii)					tr|A0A1C7FLH7|A0A1C7FLH7_9FIRM ABC transporter substrate-binding protein OS=Flavonifractor plautii OX=292800 GN=A4U99_07980 PE=4 SV=1	9	9	9	36.5	36.5	36.5	48.227	449	0	323.31	By MS/MS	By MS/MS	By MS/MS	By MS/MS	By MS/MS	By MS/MS	By MS/MS	By MS/MS	By MS/MS	By MS/MS	By MS/MS	By MS/MS	By MS/MS	By matching		By matching	By matching	By matching	By matching	5696200000	66350000	63233000	19649000	94901000	99304000	61726000	33036000	42765000	38242000	37560000	30089000	19407000	18585000	8080400	0	4537500	1528700	906330	517440	105420000	128100000	62174000	190160000	218330000	180220000	114910000	111880000	115980000	128540000	113870000	109430000	126010000	23340000	0	0	0	0	0	337
A0A1C7FTP9	unreviewed	ABC transporter substrate-binding protein	A4U99_15470	A0A1C7FTP9	A0A1C7FTP9	Flavonifractor plautii (Fusobacterium plautii)	transmembrane transport [GO:0055085]	ATP-binding cassette (ABC) transporter complex [GO:0043190]		ATP-binding cassette (ABC) transporter complex [GO:0043190]; transmembrane transport [GO:0055085]	tr|A0A1C7FTP9|A0A1C7FTP9_9FIRM ABC transporter substrate-binding protein OS=Flavonifractor plautii OX=292800 GN=A4U99_15470 PE=4 SV=1	6	6	6	20.5	20.5	20.5	59.716	546	0	48.689			By matching				By matching		By matching	By matching						By matching			By matching	218540000	0	0	1544500	0	0	0	258300	0	1119000	2540900	0	0	0	0	0	4824200	0	0	848120	0	0	0	0	0	0	0	0	0	0	0	0	0	0	0	0	0	0	0	31
A0A1C7HFU8	unreviewed	ABC transporter substrate-binding protein	A4V04_06630	A0A1C7HFU8	A0A1C7HFU8	Burkholderiales bacterium YL45					tr|A0A1C7HFU8|A0A1C7HFU8_9BURK ABC transporter substrate-binding protein OS=Burkholderiales bacterium YL45 OX=1834205 GN=A4V04_06630 PE=4 SV=1	11	11	11	51.2	51.2	51.2	35.369	330	0	323.31	By matching	By matching			By matching	By matching	By matching			By matching	By matching		By matching		By matching	By matching		By matching	By matching	940980000	3052400	1603500	0	0	1412600	2947900	685570	0	0	498030	812810	0	454630	0	347220	412760	0	233090	242090	12266000	0	0	0	0	12954000	10392000	0	0	0	0	0	9192200	0	0	0	0	0	0	89		897		152
A0A1C7HK97	unreviewed	ABC transporter substrate-binding protein	A4V04_10555	A0A1C7HK97	A0A1C7HK97	Burkholderiales bacterium YL45	polyamine transport [GO:0015846]	periplasmic space [GO:0042597]	polyamine binding [GO:0019808]	periplasmic space [GO:0042597]; polyamine binding [GO:0019808]; polyamine transport [GO:0015846]	tr|A0A1C7HK97|A0A1C7HK97_9BURK ABC transporter substrate-binding protein OS=Burkholderiales bacterium YL45 OX=1834205 GN=A4V04_10555 PE=4 SV=1	4	4	4	21.9	21.9	21.9	36.346	329	0.00042772	4.1793	By matching	By matching		By matching	By matching	By matching														89195000	4572900	1829600	0	7233400	4699000	2605900	0	0	0	0	0	0	0	0	0	0	0	0	0	0	0	0	0	0	0	0	0	0	0	0	0	0	0	0	0	0	0	0	8
A0A1C7FX62	unreviewed	ABC transporter substrate-binding protein	A4V08_00390	A0A1C7FX62	A0A1C7FX62	Lachnoclostridium sp. YL32					tr|A0A1C7FX62|A0A1C7FX62_9FIRM ABC transporter substrate-binding protein OS=Lachnoclostridium sp. YL32 OX=1834196 GN=A4V08_00390 PE=4 SV=1	8	8	8	34.7	34.7	34.7	47.858	438	0	323.31	By MS/MS	By MS/MS	By MS/MS	By MS/MS	By MS/MS	By MS/MS	By MS/MS	By MS/MS	By MS/MS	By MS/MS	By MS/MS	By MS/MS	By MS/MS		By matching	By matching	By matching		By matching	6259200000	427660000	368650000	218880000	219710000	303970000	293390000	257780000	238450000	237390000	221400000	140920000	119100000	55297000	0	2696900	881280	1204800	0	368570	823720000	652890000	322240000	581440000	623490000	917290000	995860000	892250000	1009500000	892020000	531370000	584460000	300030000	0	0	0	0	0	0	317
A0A1C7FY87	unreviewed	ABC transporter substrate-binding protein	A4V08_02495	A0A1C7FY87	A0A1C7FY87	Lachnoclostridium sp. YL32					tr|A0A1C7FY87|A0A1C7FY87_9FIRM ABC transporter substrate-binding protein OS=Lachnoclostridium sp. YL32 OX=1834196 GN=A4V08_02495 PE=4 SV=1	8	8	8	31.3	31.3	31.3	48.037	438	0	47.509	By MS/MS	By MS/MS	By MS/MS	By MS/MS	By MS/MS	By MS/MS	By MS/MS	By MS/MS	By MS/MS	By MS/MS	By MS/MS	By MS/MS	By MS/MS					By matching		623670000	57507000	49777000	47368000	29566000	31711000	16224000	29731000	29369000	26019000	35986000	24296000	13120000	8602200	0	0	0	0	2093500	0	63274000	59532000	62816000	60419000	59933000	43606000	91469000	83714000	81661000	93407000	104820000	77753000	63035000	0	0	0	0	0	0	100
A0A1C7FYK7	unreviewed	ABC transporter substrate-binding protein	A4V08_03755	A0A1C7FYK7	A0A1C7FYK7	Lachnoclostridium sp. YL32					tr|A0A1C7FYK7|A0A1C7FYK7_9FIRM ABC transporter substrate-binding protein OS=Lachnoclostridium sp. YL32 OX=1834196 GN=A4V08_03755 PE=4 SV=1	4	4	4	18.1	18.1	18.1	46.28	426	0	24.69	By MS/MS	By MS/MS	By MS/MS	By MS/MS	By MS/MS	By MS/MS	By MS/MS	By MS/MS	By MS/MS	By MS/MS	By MS/MS	By MS/MS	By MS/MS							336280000	42085000	33653000	12401000	23822000	27019000	23949000	10396000	12523000	11111000	9492900	9338600	5690000	2959800	0	0	0	0	0	0	63308000	54846000	28456000	54685000	54781000	54908000	31588000	38324000	36754000	33014000	30912000	20697000	18609000	0	0	0	0	0	0	49
A0A1C7FZD0	unreviewed	ABC transporter substrate-binding protein	A4V08_04845	A0A1C7FZD0	A0A1C7FZD0	Lachnoclostridium sp. YL32					tr|A0A1C7FZD0|A0A1C7FZD0_9FIRM ABC transporter substrate-binding protein OS=Lachnoclostridium sp. YL32 OX=1834196 GN=A4V08_04845 PE=4 SV=1	10	10	10	45.5	45.5	45.5	37.971	367	0	47.277	By MS/MS	By MS/MS	By MS/MS	By MS/MS	By MS/MS	By matching	By MS/MS	By MS/MS	By MS/MS	By MS/MS	By MS/MS	By MS/MS	By MS/MS	By matching				By matching		433160000	19311000	16804000	15817000	12005000	11051000	11239000	18406000	23658000	21369000	23929000	20009000	12849000	6003700	3966800	0	0	0	1919300	0	30881000	27104000	31536000	20596000	31195000	21372000	58425000	59617000	55176000	71497000	55679000	48991000	50688000	0	0	0	0	0	0	62
A0A1C7G1W7	unreviewed	ABC transporter substrate-binding protein	A4V08_05695	A0A1C7G1W7	A0A1C7G1W7	Lachnoclostridium sp. YL32					tr|A0A1C7G1W7|A0A1C7G1W7_9FIRM ABC transporter substrate-binding protein OS=Lachnoclostridium sp. YL32 OX=1834196 GN=A4V08_05695 PE=4 SV=1	15	15	15	62.3	62.3	62.3	48.753	453	0	239.67	By MS/MS	By MS/MS	By MS/MS	By MS/MS	By MS/MS	By MS/MS	By MS/MS	By MS/MS	By MS/MS	By MS/MS	By MS/MS	By MS/MS	By MS/MS	By matching	By matching	By matching	By matching	By matching	By matching	3498000000	185480000	196370000	151280000	232630000	194790000	134150000	146550000	157060000	138230000	141360000	152390000	151910000	68254000	21484000	1538900	993440	2405300	2281600	359930	273930000	283870000	289760000	418690000	349970000	256600000	459920000	369120000	501470000	373760000	396620000	617050000	417270000	0	0	0	0	28092000	0	290		443;444		196;376
A0A1C7FZM3	unreviewed	ABC transporter substrate-binding protein	A4V08_05930	A0A1C7FZM3	A0A1C7FZM3	Lachnoclostridium sp. YL32					tr|A0A1C7FZM3|A0A1C7FZM3_9FIRM ABC transporter substrate-binding protein OS=Lachnoclostridium sp. YL32 OX=1834196 GN=A4V08_05930 PE=4 SV=1	3	3	3	15.4	15.4	15.4	46.492	422	0	30.555	By MS/MS	By matching	By MS/MS	By matching	By MS/MS	By matching		By MS/MS	By matching			By matching	By matching							182780000	3352200	1899400	3371500	1397300	2384200	1320100	0	2495400	2479700	0	0	655240	789390	0	0	0	0	0	0	0	0	10645000	0	10066000	0	0	0	0	0	0	0	0	0	0	0	0	0	0	18
A0A1C7G0V4	unreviewed	ABC transporter substrate-binding protein	A4V08_10000	A0A1C7G0V4	A0A1C7G0V4	Lachnoclostridium sp. YL32		membrane [GO:0016020]	ligand-gated ion channel activity [GO:0015276]	membrane [GO:0016020]; ligand-gated ion channel activity [GO:0015276]	tr|A0A1C7G0V4|A0A1C7G0V4_9FIRM ABC transporter substrate-binding protein OS=Lachnoclostridium sp. YL32 OX=1834196 GN=A4V08_10000 PE=4 SV=1	8	8	8	35.5	35.5	35.5	30.336	290	0	83.104	By MS/MS	By MS/MS	By MS/MS	By MS/MS	By MS/MS	By MS/MS	By MS/MS	By MS/MS	By MS/MS	By MS/MS	By MS/MS	By MS/MS	By MS/MS	By matching		By matching	By matching	By matching	By matching	1830800000	88281000	87154000	115050000	84363000	83272000	65096000	50983000	47711000	42226000	64158000	66891000	68803000	32185000	2349000	0	2456500	1657300	3580100	2223300	85280000	90893000	125260000	129280000	110680000	118970000	221550000	198500000	175200000	223650000	232350000	223870000	145910000	0	0	9456600	0	15713000	15503000	158		429		144
A0A1C7G1G3	unreviewed	ABC transporter substrate-binding protein	A4V08_10035	A0A1C7G1G3	A0A1C7G1G3	Lachnoclostridium sp. YL32	transmembrane transport [GO:0055085]	ATP-binding cassette (ABC) transporter complex [GO:0043190]		ATP-binding cassette (ABC) transporter complex [GO:0043190]; transmembrane transport [GO:0055085]	tr|A0A1C7G1G3|A0A1C7G1G3_9FIRM ABC transporter substrate-binding protein OS=Lachnoclostridium sp. YL32 OX=1834196 GN=A4V08_10035 PE=4 SV=1	10	10	10	27.9	27.9	27.9	58.611	538	0	166.86	By MS/MS	By MS/MS	By matching	By matching	By MS/MS		By MS/MS	By MS/MS	By MS/MS	By MS/MS		By MS/MS	By matching				By matching	By matching		832890000	3459200	588960	975840	1556900	1689000	0	3273400	2932300	1896100	0	0	1467100	558770	0	0	0	2586300	320140	0	3845600	0	0	0	3378700	0	14936000	13039000	5909400	0	0	0	0	0	0	0	10025000	0	0	76
A0A1C7G333	unreviewed	ABC transporter substrate-binding protein	A4V08_10690	A0A1C7G333	A0A1C7G333	Lachnoclostridium sp. YL32					tr|A0A1C7G333|A0A1C7G333_9FIRM ABC transporter substrate-binding protein OS=Lachnoclostridium sp. YL32 OX=1834196 GN=A4V08_10690 PE=4 SV=1	7	7	7	32.5	32.5	32.5	41.816	391	0	148.81	By MS/MS	By MS/MS	By MS/MS	By MS/MS	By MS/MS	By MS/MS	By MS/MS	By MS/MS	By MS/MS	By MS/MS	By MS/MS	By MS/MS	By MS/MS							1480500000	99266000	77006000	80945000	78265000	105360000	50252000	52355000	54143000	56791000	53392000	79736000	72704000	42318000	0	0	0	0	0	0	109380000	91535000	107830000	179980000	167520000	146610000	153980000	166290000	185820000	169450000	195370000	204020000	180500000	0	0	0	0	0	0	175		502		378
A0A1C7G5Z4	unreviewed	ABC transporter substrate-binding protein	A4V08_14765	A0A1C7G5Z4	A0A1C7G5Z4	Lachnoclostridium sp. YL32					tr|A0A1C7G5Z4|A0A1C7G5Z4_9FIRM ABC transporter substrate-binding protein OS=Lachnoclostridium sp. YL32 OX=1834196 GN=A4V08_14765 PE=4 SV=1	18	18	18	60.5	60.5	60.5	51.282	481	0	323.31	By MS/MS	By MS/MS	By MS/MS	By MS/MS	By MS/MS	By MS/MS	By MS/MS	By MS/MS	By MS/MS	By MS/MS	By MS/MS	By MS/MS	By MS/MS	By matching		By matching		By matching	By matching	5776900000	410660000	301480000	249920000	354230000	314820000	187580000	235420000	233600000	220340000	226640000	161410000	167390000	94697000	4410000	0	2908000	0	394280	204110	536690000	529470000	448310000	562990000	454860000	493610000	746580000	694770000	735120000	774540000	577860000	534250000	593850000	4825100	0	0	0	0	0	434
A0A1C7G426	unreviewed	ABC transporter substrate-binding protein	A4V08_15555	A0A1C7G426	A0A1C7G426	Lachnoclostridium sp. YL32					tr|A0A1C7G426|A0A1C7G426_9FIRM ABC transporter substrate-binding protein OS=Lachnoclostridium sp. YL32 OX=1834196 GN=A4V08_15555 PE=4 SV=1	15	15	15	65.7	65.7	65.7	44.171	411	0	323.31	By MS/MS	By MS/MS	By MS/MS	By MS/MS	By MS/MS	By MS/MS	By MS/MS	By MS/MS	By MS/MS	By MS/MS	By MS/MS	By MS/MS	By MS/MS		By matching	By matching		By matching	By matching	9791100000	568280000	581730000	437160000	358270000	337290000	271000000	420720000	404010000	357980000	341640000	255210000	255410000	125670000	0	3564200	1086700	0	546740	1583900	805440000	985800000	782460000	670420000	752000000	677830000	1362800000	1276400000	1148700000	1094700000	737220000	835720000	796960000	0	0	0	0	0	0	632		519;520;521;522		156;180;195;404
A0A1C7G6Q6	unreviewed	ABC transporter substrate-binding protein	A4V08_18500	A0A1C7G6Q6	A0A1C7G6Q6	Lachnoclostridium sp. YL32					tr|A0A1C7G6Q6|A0A1C7G6Q6_9FIRM ABC transporter substrate-binding protein OS=Lachnoclostridium sp. YL32 OX=1834196 GN=A4V08_18500 PE=4 SV=1	7	7	7	24.9	24.9	24.9	41.467	381	0.0003296	14.007	By MS/MS	By MS/MS	By MS/MS	By MS/MS	By MS/MS	By MS/MS	By MS/MS	By MS/MS	By MS/MS	By MS/MS	By MS/MS	By MS/MS	By MS/MS						By matching	1233500000	60418000	64413000	40716000	26728000	48562000	26956000	54873000	50009000	54165000	59671000	46511000	38189000	7708500	0	0	0	0	0	755300	93456000	89876000	78241000	63579000	96088000	65824000	166380000	156700000	172210000	177490000	130660000	101010000	63997000	0	0	0	0	0	0	101
A0A1C7G7W2	unreviewed	ABC transporter substrate-binding protein	A4V08_18615	A0A1C7G7W2	A0A1C7G7W2	Lachnoclostridium sp. YL32					tr|A0A1C7G7W2|A0A1C7G7W2_9FIRM ABC transporter substrate-binding protein OS=Lachnoclostridium sp. YL32 OX=1834196 GN=A4V08_18615 PE=4 SV=1	16	16	16	66.7	66.7	66.7	47.382	444	0	323.31	By MS/MS	By MS/MS	By MS/MS	By MS/MS	By MS/MS	By MS/MS	By MS/MS	By MS/MS	By MS/MS	By MS/MS	By MS/MS	By MS/MS	By MS/MS	By matching	By matching		By matching	By matching	By matching	8039700000	422840000	417370000	381670000	442290000	481250000	324690000	277830000	265730000	242110000	284400000	293050000	236880000	152210000	815030	910110	0	1397400	477980	573580	554240000	655210000	707540000	914530000	848480000	693600000	933410000	980480000	1007300000	1063000000	1231500000	873890000	927610000	0	0	0	0	0	0	484		616;617;618		308;395;414
A0A1C7G5P5	unreviewed	ABC transporter substrate-binding protein	A4V08_18745	A0A1C7G5P5	A0A1C7G5P5	Lachnoclostridium sp. YL32					tr|A0A1C7G5P5|A0A1C7G5P5_9FIRM ABC transporter substrate-binding protein OS=Lachnoclostridium sp. YL32 OX=1834196 GN=A4V08_18745 PE=4 SV=1	14	14	14	41.5	41.5	41.5	49.297	451	0	165.92	By MS/MS	By MS/MS	By MS/MS	By MS/MS	By MS/MS	By MS/MS	By MS/MS	By MS/MS	By MS/MS	By MS/MS	By MS/MS	By MS/MS	By MS/MS			By matching				4036600000	317090000	355950000	288740000	249030000	245100000	188850000	134750000	142150000	132780000	121940000	152560000	126910000	64978000	0	0	725280	0	0	0	474840000	407300000	437760000	550900000	309450000	313130000	391670000	466740000	456030000	432680000	550690000	551830000	397740000	0	0	0	0	0	0	301		551;552		268;442
A0A1C7G7Y9	unreviewed	ABC transporter substrate-binding protein	A4V08_19085	A0A1C7G7Y9	A0A1C7G7Y9	Lachnoclostridium sp. YL32					tr|A0A1C7G7Y9|A0A1C7G7Y9_9FIRM ABC transporter substrate-binding protein OS=Lachnoclostridium sp. YL32 OX=1834196 GN=A4V08_19085 PE=3 SV=1	5	5	5	20.8	20.8	20.8	32.171	303	0	41.496	By MS/MS	By MS/MS	By MS/MS	By MS/MS	By MS/MS	By MS/MS	By MS/MS	By MS/MS	By MS/MS	By MS/MS	By MS/MS	By MS/MS	By MS/MS	By matching			By matching			514090000	24159000	21974000	23985000	24371000	17637000	11163000	22944000	20587000	21632000	24910000	16323000	19272000	9208600	19601000	0	0	8330200	0	0	30978000	28574000	32353000	36615000	28251000	32728000	52994000	45725000	59592000	54942000	65289000	66966000	57213000	0	0	0	0	0	0	102
A0A1C7GA58	unreviewed	ABC transporter substrate-binding protein	A4V08_25230	A0A1C7GA58	A0A1C7GA58	Lachnoclostridium sp. YL32					tr|A0A1C7GA58|A0A1C7GA58_9FIRM ABC transporter substrate-binding protein OS=Lachnoclostridium sp. YL32 OX=1834196 GN=A4V08_25230 PE=4 SV=1	16	15	16	59.1	59.1	57	47.012	433	0	323.31	By MS/MS	By MS/MS	By MS/MS	By MS/MS	By MS/MS	By MS/MS	By MS/MS	By MS/MS	By MS/MS	By MS/MS	By MS/MS	By MS/MS	By MS/MS	By matching	By matching	By matching	By matching	By matching	By matching	8502100000	594050000	624780000	506060000	455620000	525680000	338690000	368630000	383070000	377530000	440090000	252930000	240250000	153790000	1496300	3573100	1413800	3035900	2923900	601150	887580000	1100400000	1186000000	986980000	1043000000	761480000	1020600000	1178200000	1138200000	1347200000	681250000	905000000	830040000	0	0	1258500	6120100	6174700	4940200	541		680;681;682;683;684;685		41;179;207;266;403;404
A0A1C7GA84	unreviewed	ABC transporter substrate-binding protein	A4V08_25995	A0A1C7GA84	A0A1C7GA84	Lachnoclostridium sp. YL32					tr|A0A1C7GA84|A0A1C7GA84_9FIRM ABC transporter substrate-binding protein OS=Lachnoclostridium sp. YL32 OX=1834196 GN=A4V08_25995 PE=4 SV=1	5	5	5	27.4	27.4	27.4	32.982	314	0	186.66	By MS/MS	By MS/MS	By MS/MS	By MS/MS	By MS/MS	By MS/MS	By MS/MS	By MS/MS	By MS/MS	By MS/MS	By MS/MS	By MS/MS	By MS/MS							680080000	18663000	18535000	13943000	23288000	8773500	17987000	30282000	28938000	23216000	25894000	16998000	14004000	10135000	0	0	0	0	0	0	50131000	41042000	37878000	20962000	32286000	30030000	88752000	79762000	73471000	64736000	31765000	24512000	64859000	0	0	0	0	0	0	81
A0A1C7G9R3	unreviewed	ABC transporter substrate-binding protein	A4V08_28580	A0A1C7G9R3	A0A1C7G9R3	Lachnoclostridium sp. YL32					tr|A0A1C7G9R3|A0A1C7G9R3_9FIRM ABC transporter substrate-binding protein OS=Lachnoclostridium sp. YL32 OX=1834196 GN=A4V08_28580 PE=4 SV=1	13	13	13	41.5	41.5	41.5	47.824	446	0.00019508	22.333	By MS/MS	By MS/MS	By MS/MS	By MS/MS	By MS/MS	By MS/MS	By MS/MS	By MS/MS	By MS/MS	By MS/MS	By MS/MS	By MS/MS	By MS/MS				By matching		By matching	570370000	42079000	35704000	27027000	21967000	31719000	24275000	29657000	28602000	21347000	26696000	11012000	21025000	14294000	0	0	0	1099900	0	1120000	64664000	49912000	42513000	39136000	62586000	43156000	73083000	73681000	62594000	62407000	43816000	43129000	52496000	0	0	0	0	0	0	93
A0A1C7GCK2	unreviewed	ABC transporter substrate-binding protein	A4V08_31470	A0A1C7GCK2	A0A1C7GCK2	Lachnoclostridium sp. YL32					tr|A0A1C7GCK2|A0A1C7GCK2_9FIRM ABC transporter substrate-binding protein OS=Lachnoclostridium sp. YL32 OX=1834196 GN=A4V08_31470 PE=4 SV=1	23	23	23	64.8	64.8	64.8	50.799	463	0	323.31	By MS/MS	By MS/MS	By MS/MS	By MS/MS	By MS/MS	By MS/MS	By MS/MS	By MS/MS	By MS/MS	By MS/MS	By MS/MS	By MS/MS	By MS/MS	By matching			By matching	By matching	By matching	11822000000	872780000	809420000	559670000	581030000	574810000	379680000	518300000	519800000	474820000	568500000	388690000	327570000	221190000	19634000	0	0	2733800	997690	450700	958900000	1087400000	868400000	1086600000	1079700000	1013300000	1591800000	1624400000	1171100000	2154900000	1313300000	1284400000	1477600000	15986000	0	0	10595000	7479400	0	592		731		143
A0A1C7I8J5	unreviewed	ABC transporter substrate-binding protein	A4V09_01515	A0A1C7I8J5;A0A1C7ICG5	A0A1C7I8J5	Blautia sp. YL58					tr|A0A1C7I8J5|A0A1C7I8J5_9FIRM ABC transporter substrate-binding protein OS=Blautia sp. YL58 OX=1796616 GN=A4V09_01515 PE=4 SV=2	22	22	22	76.5	76.5	76.5	48.467	451	0	323.31	By MS/MS	By MS/MS	By MS/MS	By MS/MS	By MS/MS	By MS/MS	By MS/MS	By MS/MS	By MS/MS	By MS/MS	By MS/MS	By MS/MS	By MS/MS	By matching		By matching	By matching	By matching		36380000000	2735300000	2577300000	2228700000	2176200000	2048500000	2030500000	800230000	689590000	724190000	655360000	482150000	548250000	312260000	6662900	0	2690200	3127500	1085000	0	3689700000	3652300000	3420200000	4327300000	4636600000	6210100000	2969400000	2094700000	3089100000	2324100000	2064300000	1734900000	1871400000	6586100	0	0	6978900	3655200	0	757		1056;1057;1058;1059;1060;1061		105;119;226;227;316;449
A0A1C7IK83	unreviewed	ABC transporter substrate-binding protein	A4V09_02825	A0A1C7IK83	A0A1C7IK83	Blautia sp. YL58	transmembrane transport [GO:0055085]	ATP-binding cassette (ABC) transporter complex [GO:0043190]		ATP-binding cassette (ABC) transporter complex [GO:0043190]; transmembrane transport [GO:0055085]	tr|A0A1C7IK83|A0A1C7IK83_9FIRM ABC transporter substrate-binding protein OS=Blautia sp. YL58 OX=1796616 GN=A4V09_02825 PE=4 SV=2	13	13	13	39.3	39.3	39.3	58.995	529	0	42.33	By MS/MS	By MS/MS	By MS/MS	By MS/MS	By MS/MS	By MS/MS	By MS/MS	By MS/MS	By MS/MS	By MS/MS	By MS/MS	By MS/MS	By MS/MS				By matching	By matching	By matching	344630000	44308000	26819000	19857000	44632000	46132000	55909000	7703700	3758500	3507900	5375900	3831500	3589400	4191500	0	0	0	6937400	2450500	840510	49580000	33502000	19140000	86153000	59808000	172420000	16308000	34569000	13182000	39522000	20816000	16498000	26525000	0	0	0	0	0	0	61
A0A1C7I629	unreviewed	ABC transporter substrate-binding protein	A4V09_04295	A0A1C7I629	A0A1C7I629	Blautia sp. YL58	polyamine transport [GO:0015846]	periplasmic space [GO:0042597]	polyamine binding [GO:0019808]	periplasmic space [GO:0042597]; polyamine binding [GO:0019808]; polyamine transport [GO:0015846]	tr|A0A1C7I629|A0A1C7I629_9FIRM ABC transporter substrate-binding protein OS=Blautia sp. YL58 OX=1796616 GN=A4V09_04295 PE=4 SV=1	6	6	6	26.9	26.9	26.9	38.624	346	0.0003201	12.932	By MS/MS	By MS/MS	By MS/MS	By MS/MS	By MS/MS	By MS/MS	By MS/MS	By MS/MS	By MS/MS	By MS/MS	By MS/MS	By MS/MS		By matching						181530000	20759000	11304000	17367000	12944000	17243000	15431000	4017700	7800000	6278400	3857900	3055700	0	0	3946300	0	0	0	0	0	24669000	21098000	27186000	30093000	27397000	36593000	16455000	21740000	20135000	19220000	12251000	0	0	0	0	0	0	0	0	49
A0A1C7I909	unreviewed	ABC transporter substrate-binding protein	A4V09_10165	A0A1C7I909	A0A1C7I909	Blautia sp. YL58	transmembrane transport [GO:0055085]	ATP-binding cassette (ABC) transporter complex [GO:0043190]		ATP-binding cassette (ABC) transporter complex [GO:0043190]; transmembrane transport [GO:0055085]	tr|A0A1C7I909|A0A1C7I909_9FIRM ABC transporter substrate-binding protein OS=Blautia sp. YL58 OX=1796616 GN=A4V09_10165 PE=4 SV=1	10	10	10	26.5	26.5	26.5	61.509	558	0	92.581	By MS/MS	By MS/MS	By MS/MS	By MS/MS	By MS/MS	By MS/MS	By MS/MS	By MS/MS	By MS/MS	By MS/MS	By MS/MS	By MS/MS	By MS/MS					By matching	By matching	319480000	45479000	47356000	39072000	36275000	34267000	37211000	7748700	4944700	10318000	5092600	4754600	2916200	2100700	0	0	0	0	1443700	1098800	45430000	52959000	38206000	63115000	33542000	114660000	29037000	26406000	40055000	26030000	20551000	0	16116000	0	0	0	0	0	0	91
A0A1C7IC48	unreviewed	ABC transporter substrate-binding protein	A4V09_11920	A0A1C7IC48	A0A1C7IC48	Blautia sp. YL58					tr|A0A1C7IC48|A0A1C7IC48_9FIRM ABC transporter substrate-binding protein OS=Blautia sp. YL58 OX=1796616 GN=A4V09_11920 PE=4 SV=1	7	7	7	28.4	28.4	28.4	49.051	450	0	36.791	By MS/MS	By MS/MS	By MS/MS	By MS/MS	By MS/MS	By MS/MS	By MS/MS	By MS/MS	By MS/MS	By MS/MS	By MS/MS	By MS/MS	By MS/MS							317210000	27989000	27161000	23606000	16545000	26937000	17985000	4412900	4094000	5412400	5527600	804800	626590	0	0	0	0	0	0	0	35886000	36161000	27478000	36208000	32892000	27144000	25051000	26371000	21825000	24688000	0	0	0	0	0	0	0	0	0	60
A0A1C7IG36	unreviewed	ABC transporter substrate-binding protein	A4V09_16005	A0A1C7IG36	A0A1C7IG36	Blautia sp. YL58					tr|A0A1C7IG36|A0A1C7IG36_9FIRM ABC transporter substrate-binding protein OS=Blautia sp. YL58 OX=1796616 GN=A4V09_16005 PE=4 SV=1	9	9	9	32.9	32.9	32.9	47.997	444	0	162.28	By MS/MS	By MS/MS	By MS/MS	By MS/MS	By MS/MS	By MS/MS	By MS/MS	By MS/MS	By MS/MS	By MS/MS	By MS/MS	By MS/MS	By MS/MS		By matching	By matching			By matching	1928200000	64486000	65461000	80303000	65861000	77729000	51978000	17748000	21523000	23093000	25265000	38158000	31894000	17404000	0	1463000	13442000	0	0	695340	119970000	122480000	119640000	160450000	139210000	143980000	56838000	58808000	67782000	68283000	88805000	82359000	73442000	0	0	20049000	0	0	0	166
A0A1C7IBX7	unreviewed	ABC transporter substrate-binding protein	A4V09_16285	A0A1C7IBX7	A0A1C7IBX7	Blautia sp. YL58					tr|A0A1C7IBX7|A0A1C7IBX7_9FIRM ABC transporter substrate-binding protein OS=Blautia sp. YL58 OX=1796616 GN=A4V09_16285 PE=4 SV=1	17	17	17	63.8	63.8	63.8	51.775	470	0	103.84	By MS/MS	By MS/MS	By MS/MS	By MS/MS	By MS/MS	By MS/MS	By MS/MS	By MS/MS	By MS/MS	By MS/MS	By MS/MS	By MS/MS	By MS/MS		By matching					2231400000	155880000	157800000	151280000	205640000	212640000	199370000	101130000	76997000	80213000	101480000	57557000	51174000	24014000	0	1508200	0	0	0	0	192420000	238360000	243900000	381510000	489210000	328640000	195200000	198390000	281580000	218180000	158200000	201400000	186290000	0	0	0	0	0	0	171		1100;1101		157;325
A0A1C7IHY6	unreviewed	ABC transporter substrate-binding protein	A4V09_19565	A0A1C7IHY6	A0A1C7IHY6	Blautia sp. YL58					tr|A0A1C7IHY6|A0A1C7IHY6_9FIRM ABC transporter substrate-binding protein OS=Blautia sp. YL58 OX=1796616 GN=A4V09_19565 PE=4 SV=1	8	8	8	26.6	26.6	26.6	48.007	444	0	41.422			By matching	By matching	By matching	By matching	By matching		By matching			By matching	By matching							161670000	0	0	587750	544470	781340	510750	1250500	0	651700	0	0	1053900	538090	0	0	0	0	0	0	0	0	0	0	0	0	0	0	0	0	0	0	0	0	0	0	0	0	0	20
A0A1C7IDY3	unreviewed	ABC transporter substrate-binding protein	A4V09_20375	A0A1C7IDY3	A0A1C7IDY3	Blautia sp. YL58					tr|A0A1C7IDY3|A0A1C7IDY3_9FIRM ABC transporter substrate-binding protein OS=Blautia sp. YL58 OX=1796616 GN=A4V09_20375 PE=4 SV=1	23	23	23	61.5	61.5	61.5	50.949	460	0	323.31	By MS/MS	By MS/MS	By MS/MS	By MS/MS	By MS/MS	By MS/MS	By MS/MS	By MS/MS	By MS/MS	By MS/MS	By MS/MS	By MS/MS	By MS/MS	By matching	By matching	By matching	By matching	By matching	By matching	15697000000	1858500000	1605100000	1358300000	1005200000	1079600000	1016000000	734460000	778180000	635030000	526810000	346780000	395540000	209750000	12174000	7579400	3364700	2672900	2324300	3607200	3405300000	3383800000	3372800000	2216200000	3736400000	3464300000	1336600000	1490000000	1637200000	2395600000	665550000	1748300000	861040000	14107000	1880100	945200	8491900	2522500	0	550
A0A1C7IH63	unreviewed	ABC transporter substrate-binding protein	A4V09_22400	A0A1C7IH63	A0A1C7IH63	Blautia sp. YL58					tr|A0A1C7IH63|A0A1C7IH63_9FIRM ABC transporter substrate-binding protein OS=Blautia sp. YL58 OX=1796616 GN=A4V09_22400 PE=4 SV=1	19	19	19	49.5	49.5	49.5	63.134	556	0	171.9	By MS/MS	By MS/MS	By MS/MS	By MS/MS	By MS/MS	By MS/MS	By MS/MS	By MS/MS	By MS/MS	By MS/MS	By MS/MS	By MS/MS	By MS/MS			By matching	By matching	By matching	By matching	2411300000	288290000	312300000	191290000	251780000	290660000	319470000	74958000	89318000	85509000	69863000	23619000	18625000	25346000	0	0	1436100	2739500	540480	215950	464110000	471200000	279830000	602590000	658390000	1015900000	194370000	275070000	242020000	180950000	93448000	72943000	103170000	0	0	0	6725800	0	0	236		1143		156
A0A1C7IJA2	unreviewed	ABC transporter substrate-binding protein	A4V09_23635	A0A1C7IJA2	A0A1C7IJA2	Blautia sp. YL58	transmembrane transport [GO:0055085]	ATP-binding cassette (ABC) transporter complex [GO:0043190]		ATP-binding cassette (ABC) transporter complex [GO:0043190]; transmembrane transport [GO:0055085]	tr|A0A1C7IJA2|A0A1C7IJA2_9FIRM ABC transporter substrate-binding protein OS=Blautia sp. YL58 OX=1796616 GN=A4V09_23635 PE=4 SV=1	3	3	3	10.6	10.6	10.6	60.384	554	0.00036088	5.8462	By MS/MS	By matching	By MS/MS	By MS/MS	By MS/MS	By MS/MS														25109000	3079200	3559100	3685300	4702400	3542200	2096900	0	0	0	0	0	0	0	0	0	0	0	0	0	0	0	0	11028000	0	0	0	0	0	0	0	0	0	0	0	0	0	0	0	8
A0A2N8I137	unreviewed	ABC transporter substrate-binding protein (Aliphatic sulfonate ABC transporter substrate-binding protein)	AKKM5201_02840 CXU07_06595 CXU09_04635	A0A2N8I137	A0A2N8I137	Akkermansia muciniphila	taurine transport [GO:0015734]	periplasmic space [GO:0042597]		periplasmic space [GO:0042597]; taurine transport [GO:0015734]	tr|A0A2N8I137|A0A2N8I137_9BACT Aliphatic sulfonate ABC transporter substrate-binding protein OS=Akkermansia muciniphila OX=239935 GN=C1I96_02685 PE=4 SV=1	3	3	3	15.5	15.5	15.5	38.362	348	0.00018939	20.516	By MS/MS	By MS/MS	By MS/MS	By matching	By MS/MS	By matching	By MS/MS	By matching	By matching	By matching	By matching	By matching								90492000	8945300	8968300	5831700	2456600	0	2380800	3704400	3928500	1831800	1898000	2289000	2190000	0	0	0	0	0	0	0	15721000	15816000	11439000	0	0	0	10260000	10906000	0	0	0	0	0	0	0	0	0	0	0	17
A0A1C7GQN4	unreviewed	ABC_transp_aux domain-containing protein	A4V00_08845	A0A1C7GQN4	A0A1C7GQN4	Hungateiclostridiaceae bacterium KB18		integral component of membrane [GO:0016021]		integral component of membrane [GO:0016021]	tr|A0A1C7GQN4|A0A1C7GQN4_9FIRM Uncharacterized protein OS=Hungateiclostridiaceae bacterium KB18 OX=1834198 GN=A4V00_08845 PE=4 SV=1	10	10	10	25.9	25.9	25.9	59.433	545	0	59.942			By matching			By matching								By matching	By matching		By matching	By matching		718450000	0	0	2006700	0	0	748120	0	0	0	0	0	0	0	681460	2005500	0	1768800	741960	0	0	0	0	0	0	0	0	0	0	0	0	0	0	0	0	0	0	0	0	54
A0A2N8IJ43	unreviewed	ABC_transp_aux domain-containing protein	AKKM5201_00020 C1O50_00020 C1O54_00020 C1O57_00020 CXU05_08560 CXU09_07695 EAJ16_06540 F1912_07775	A0A2N8IJ43	A0A2N8IJ43	Akkermansia muciniphila		integral component of membrane [GO:0016021]		integral component of membrane [GO:0016021]	tr|A0A2N8IJ43|A0A2N8IJ43_9BACT Uncharacterized protein OS=Akkermansia muciniphila OX=239935 GN=C1I94_00025 PE=4 SV=1	5	5	5	14	14	14	59.605	523	0.00045387	4.9653	By MS/MS	By MS/MS	By MS/MS	By matching	By MS/MS	By MS/MS						By matching	By matching							162250000	2258200	2650100	1852300	1334000	1108100	1593200	0	0	0	0	0	1336000	796280	0	0	0	0	0	0	0	0	0	0	0	0	0	0	0	0	0	0	0	0	0	0	0	0	0	20
A0A1C7GYI3	unreviewed	ABC-F family ATPase (ATP-binding cassette domain-containing protein)	A4V03_06905 D7W50_05165	A0A1C7GYI3	A0A1C7GYI3	Bacteroides caecimuris			ATP binding [GO:0005524]	ATP binding [GO:0005524]	tr|A0A1C7GYI3|A0A1C7GYI3_9BACE ABC-F family ATPase OS=Bacteroides caecimuris OX=1796613 GN=A4V03_06905 PE=4 SV=1	2	2	2	6.9	6.9	6.9	61.376	540	0	25.006	By matching		By matching	By matching	By matching		By matching	By MS/MS	By MS/MS	By MS/MS	By MS/MS	By matching								94218000	2311100	0	3205200	2003400	1604900	0	3823800	5593000	4159900	5179300	4086800	3408200	0	0	0	0	0	0	0	0	0	0	0	0	0	0	0	0	0	0	0	0	0	0	0	0	0	0	15
A2N494	unreviewed	Aberrantly recombined kappa chain Vk8/J1 region (Fragment)		A2N494;B5UB65;A0A140T8M3;B5UB61;A0A0F7W6M8	A2N494;B5UB65;A0A140T8M3;B5UB61	Mus musculus (Mouse)					tr|A2N494|A2N494_MOUSE Aberrantly recombined kappa chain Vk8/J1 region (Fragment) OS=Mus musculus OX=10090 PE=1 SV=1;tr|B5UB65|B5UB65_MOUSE CP3-10 light chain variable region (Fragment) OS=Mus musculus OX=10090 GN=CP3-10VL PE=2 SV=1;tr|A0A140T8M3|A0A140T8M	5	1	3	55.3	42.1	15.8	12.632	114	0.00036661	6.0719		By matching		By MS/MS	By MS/MS	By matching							By matching	By matching	By matching				By matching	252730000	0	1234600	0	2181600	3559800	461020	0	0	0	0	0	0	0	4621300	3311900	0	0	0	784550	0	0	0	0	0	0	0	0	0	0	0	0	0	0	0	0	0	0	0	27
O35176	unreviewed	ABPA2 (Androgen-binding protein) (Androgen-binding protein eta) (Lacrimal androgen-binding protein eta) (Secretoglobin, family 1B, member 2)	Scgb1b2 Abpa2 Abph Apbh Mja1l	O35176	O35176	Mus musculus (Mouse)		extracellular region [GO:0005576]	steroid binding [GO:0005496]	extracellular region [GO:0005576]; steroid binding [GO:0005496]	tr|O35176|O35176_MOUSE ABPA2 OS=Mus musculus OX=10090 GN=Scgb1b2 PE=2 SV=1	4	4	4	45.2	45.2	45.2	10.288	93	0	288.87	By MS/MS	By MS/MS	By MS/MS	By MS/MS	By MS/MS	By MS/MS	By MS/MS	By MS/MS	By MS/MS	By MS/MS	By MS/MS	By MS/MS	By MS/MS	By MS/MS	By MS/MS	By MS/MS	By MS/MS	By MS/MS	By MS/MS	5101600000	153710000	159550000	101380000	120340000	113520000	114320000	51505000	56172000	54862000	48062000	51422000	38766000	29272000	333110000	182230000	152650000	236880000	245710000	219970000	260320000	234900000	156220000	221750000	200840000	243840000	152390000	163520000	183640000	169130000	164990000	132850000	169820000	501930000	324520000	297610000	888800000	1132900000	1202100000	154
D2XZ31	unreviewed	ABPA7 (ABPA7_A29) (Androgen-binding protein) (Secretoglobin, family 1B, member 29) (Secretoglobin, family 1B, member 7) (Fragment)	Scgb1b29 Abpa29 Abpa29_a7 Abpa7 Scgb1b7	D2XZ31;E9PWZ2;J3QJY4;A0A087WQJ0;F6WYW0;A0A087WPW0;A0A087WP50;A0A087WP21	D2XZ31;E9PWZ2	Mus musculus (Mouse)		extracellular region [GO:0005576]	steroid binding [GO:0005496]	extracellular region [GO:0005576]; steroid binding [GO:0005496]	tr|D2XZ31|D2XZ31_MOUSE ABPA7 (Fragment) OS=Mus musculus OX=10090 GN=Scgb1b29 PE=2 SV=1;tr|E9PWZ2|E9PWZ2_MOUSE ABPA20 OS=Mus musculus OX=10090 GN=Scgb1b20 PE=4 SV=1	6	6	6	45.2	45.2	45.2	10.104	93	0.00033985	15.513	By MS/MS	By MS/MS	By MS/MS	By MS/MS	By matching	By matching	By MS/MS	By MS/MS	By MS/MS	By MS/MS	By MS/MS	By MS/MS	By MS/MS	By matching	By MS/MS	By matching		By MS/MS	By MS/MS	331700000	9310700	7540100	11810000	3530400	4811100	4797000	13843000	13548000	14541000	10080000	3742600	9802200	827960	7918300	13090000	7298400	0	8599100	19293000	20288000	42628000	25367000	11441000	33755000	0	29731000	24136000	38471000	21837000	0	24272000	0	0	30843000	0	0	0	107690000	48
D2XZ37	unreviewed	ABPBG2 (Androgen-binding protein) (Fragment)	Scgb2b2 Abpbg2 Abpe	D2XZ37;G5E8B4;Q6UGQ3;A0A0U1RPN9	D2XZ37;G5E8B4;Q6UGQ3	Mus musculus (Mouse)		extracellular space [GO:0005615]		extracellular space [GO:0005615]	tr|D2XZ37|D2XZ37_MOUSE ABPBG2 (Fragment) OS=Mus musculus OX=10090 GN=Scgb2b2 PE=2 SV=1;tr|G5E8B4|G5E8B4_MOUSE MCG147827 OS=Mus musculus OX=10090 GN=Scgb2b2 PE=4 SV=1;sp|Q6UGQ3|SG2B2_MOUSE Secretoglobin family 2B member 2 OS=Mus musculus OX=10090 GN=Scgb2b2	3	3	3	35.7	35.7	35.7	12.713	112	0	121.03	By MS/MS	By MS/MS	By MS/MS	By MS/MS	By MS/MS	By MS/MS	By MS/MS	By MS/MS	By MS/MS	By MS/MS	By MS/MS	By MS/MS	By MS/MS	By MS/MS	By MS/MS	By MS/MS	By MS/MS	By MS/MS	By MS/MS	8969900000	186060000	180440000	167220000	156890000	156400000	151530000	111960000	111660000	107440000	108480000	108300000	90473000	54842000	358570000	354770000	128560000	467640000	410780000	383550000	302740000	296590000	300280000	376230000	313920000	427730000	321820000	306300000	315740000	309590000	343060000	313550000	303740000	1067400000	587170000	126310000	1458800000	1826600000	1716200000	164
A0A1C7G4N9	unreviewed	AbrB family transcriptional regulator	A4V08_16310	A0A1C7G4N9	A0A1C7G4N9	Lachnoclostridium sp. YL32			DNA binding [GO:0003677]	DNA binding [GO:0003677]	tr|A0A1C7G4N9|A0A1C7G4N9_9FIRM AbrB family transcriptional regulator OS=Lachnoclostridium sp. YL32 OX=1834196 GN=A4V08_16310 PE=4 SV=1	3	3	3	33.3	33.3	33.3	9.59	87	0.00030363	11.184							By MS/MS	By MS/MS	By MS/MS	By MS/MS	By matching									368410000	0	0	0	0	0	0	5899100	4814800	5770200	4164500	4414100	0	0	0	0	0	0	0	0	0	0	0	0	0	0	27208000	0	24028000	0	0	0	0	0	0	0	0	0	0	26
G8BKG2	unreviewed	ACB domain-containing protein	ACB1 CPAR2_702400	G8BKG2	G8BKG2	Candida parapsilosis (strain CDC 317 / ATCC MYA-4646) (Yeast) (Monilia parapsilosis)			fatty-acyl-CoA binding [GO:0000062]	fatty-acyl-CoA binding [GO:0000062]	tr|G8BKG2|G8BKG2_CANPC Uncharacterized protein OS=Candida parapsilosis (strain CDC 317 / ATCC MYA-4646) OX=578454 GN=ACB1 PE=4 SV=1	6	5	6	67.8	67.8	58.6	10.06	87	0	323.31	By matching	By matching	By matching	By matching			By matching								By matching					9558800000	3142800	3608200	595140	763060	0	0	283670	0	0	0	0	0	0	0	590800	0	0	0	0	0	0	0	0	0	0	0	0	0	0	0	0	0	0	0	0	0	0	0	107
Q6FMZ0	unreviewed	ACB domain-containing protein	CAGL0K04125g	Q6FMZ0;A0A0W0EQP2	Q6FMZ0;A0A0W0EQP2	Candida glabrata (strain ATCC 2001 / CBS 138 / JCM 3761 / NBRC 0622 / NRRL Y-65) (Yeast) (Torulopsis glabrata)	very long-chain fatty acid biosynthetic process [GO:0042761]	extracellular region [GO:0005576]	long-chain fatty acyl-CoA binding [GO:0036042]	extracellular region [GO:0005576]; long-chain fatty acyl-CoA binding [GO:0036042]; very long-chain fatty acid biosynthetic process [GO:0042761]	tr|Q6FMZ0|Q6FMZ0_CANGA Uncharacterized protein OS=Candida glabrata (strain ATCC 2001 / CBS 138 / JCM 3761 / NBRC 0622 / NRRL Y-65) OX=284593 GN=CAGL0K04125g PE=4 SV=1;tr|A0A0W0EQP2|A0A0W0EQP2_CANGB Acyl-CoA-binding protein OS=Candida glabrata OX=5478 GN=AO	5	5	5	62.8	62.8	62.8	10.092	86	0.00032216	13.212										By matching	By matching						By matching	By matching	By matching	4179600000	0	0	0	0	0	0	0	0	0	1046000	672020	0	0	0	0	0	10247000	4707600	2979200	0	0	0	0	0	0	0	0	0	0	0	0	0	0	0	0	0	0	0	55		150		25
A0A1C7G886	unreviewed	Acetaldehyde dehydrogenase (Acetylating)	A4V08_24200	A0A1C7G886	A0A1C7G886	Lachnoclostridium sp. YL32			oxidoreductase activity, acting on the aldehyde or oxo group of donors, NAD or NADP as acceptor [GO:0016620]	oxidoreductase activity, acting on the aldehyde or oxo group of donors, NAD or NADP as acceptor [GO:0016620]	tr|A0A1C7G886|A0A1C7G886_9FIRM Acetaldehyde dehydrogenase (Acetylating) OS=Lachnoclostridium sp. YL32 OX=1834196 GN=A4V08_24200 PE=4 SV=1	17	17	17	54	54	54	57.76	550	0	170.36	By MS/MS	By MS/MS	By MS/MS	By MS/MS	By MS/MS	By MS/MS	By MS/MS	By MS/MS	By MS/MS	By MS/MS	By MS/MS	By MS/MS	By MS/MS	By matching		By matching			By matching	1882900000	59164000	51977000	57775000	72620000	68432000	43071000	18576000	19260000	12286000	17078000	26781000	26053000	21329000	2446600	0	2317300	0	0	499590	92738000	87034000	96082000	119630000	114900000	93548000	57722000	62067000	55068000	68275000	109590000	99487000	110020000	0	0	0	0	0	0	198
A0A1C7FWY5	unreviewed	Acetate kinase (EC 2.7.2.1) (Acetokinase)	ackA A4U98_06565 ADH71_001515	A0A1C7FWY5	A0A1C7FWY5	Bifidobacterium animalis subsp. animalis	acetyl-CoA biosynthetic process [GO:0006085]; organic acid metabolic process [GO:0006082]	cytoplasm [GO:0005737]	acetate kinase activity [GO:0008776]; ATP binding [GO:0005524]; magnesium ion binding [GO:0000287]	cytoplasm [GO:0005737]; acetate kinase activity [GO:0008776]; ATP binding [GO:0005524]; magnesium ion binding [GO:0000287]; acetyl-CoA biosynthetic process [GO:0006085]; organic acid metabolic process [GO:0006082]	tr|A0A1C7FWY5|A0A1C7FWY5_9BIFI Acetate kinase OS=Bifidobacterium animalis subsp. animalis OX=302912 GN=ackA PE=3 SV=1	3	3	3	11	11	11	44.541	410	0.0036122	2.0749							By matching	By matching	By matching					By matching						11227000	0	0	0	0	0	0	240760	916230	460330	0	0	0	0	590800	0	0	0	0	0	0	0	0	0	0	0	0	0	0	0	0	0	0	0	0	0	0	0	0	5
A0A174VZQ9	unreviewed	Acetate kinase (EC 2.7.2.1) (Acetokinase)	ackA A4U99_04005 B5F52_04220 ERS852411_02046 ERS852504_04388 ERS852544_01840 GKE97_07920 GXM20_17365	A0A174VZQ9	A0A174VZQ9	Flavonifractor plautii (Fusobacterium plautii)	acetyl-CoA biosynthetic process [GO:0006085]; organic acid metabolic process [GO:0006082]	cytoplasm [GO:0005737]	acetate kinase activity [GO:0008776]; ATP binding [GO:0005524]; magnesium ion binding [GO:0000287]	cytoplasm [GO:0005737]; acetate kinase activity [GO:0008776]; ATP binding [GO:0005524]; magnesium ion binding [GO:0000287]; acetyl-CoA biosynthetic process [GO:0006085]; organic acid metabolic process [GO:0006082]	tr|A0A174VZQ9|A0A174VZQ9_9FIRM Acetate kinase OS=Flavonifractor plautii OX=292800 GN=ackA PE=3 SV=1	14	14	14	57.5	57.5	57.5	42.419	398	0	106.48	By matching	By matching	By matching	By matching	By matching	By matching		By matching		By matching				By matching			By matching	By matching		2379000000	7582700	3672600	3221400	1552600	5251700	1443200	0	1213100	0	946550	0	0	0	1836500	0	0	537990	809020	0	6661900	4713900	0	1698800	5522000	0	0	0	0	0	0	0	0	0	0	0	0	3169900	0	115
A0A1C7GN45	unreviewed	Acetate kinase (EC 2.7.2.1) (Acetokinase)	ackA A4V00_06255	A0A1C7GN45	A0A1C7GN45	Hungateiclostridiaceae bacterium KB18	acetyl-CoA biosynthetic process [GO:0006085]; organic acid metabolic process [GO:0006082]	cytoplasm [GO:0005737]	acetate kinase activity [GO:0008776]; ATP binding [GO:0005524]; magnesium ion binding [GO:0000287]	cytoplasm [GO:0005737]; acetate kinase activity [GO:0008776]; ATP binding [GO:0005524]; magnesium ion binding [GO:0000287]; acetyl-CoA biosynthetic process [GO:0006085]; organic acid metabolic process [GO:0006082]	tr|A0A1C7GN45|A0A1C7GN45_9FIRM Acetate kinase OS=Hungateiclostridiaceae bacterium KB18 OX=1834198 GN=ackA PE=3 SV=1	17	17	17	61.4	61.4	61.4	43.966	402	0	222.35	By matching		By matching	By matching	By matching	By matching	By matching	By matching	By matching	By matching	By matching	By matching	By matching	By matching	By matching	By matching		By matching	By matching	3579200000	933770	0	526870	1997400	3059000	413810	825320	576350	1400700	926530	1420600	1563200	194860	2830100	16068000	1526500	0	4536700	1432600	0	0	0	6937300	0	0	0	1872600	3680000	0	3986400	5426900	0	0	17406000	0	0	12475000	0	123
A0A1B1S9I5	unreviewed	Acetate kinase (EC 2.7.2.1) (Acetokinase)	ackA A4V02_06735 E5333_05080	A0A1B1S9I5	A0A1B1S9I5	Muribaculum intestinale	acetyl-CoA biosynthetic process [GO:0006085]; organic acid metabolic process [GO:0006082]	cytoplasm [GO:0005737]	acetate kinase activity [GO:0008776]; ATP binding [GO:0005524]; magnesium ion binding [GO:0000287]	cytoplasm [GO:0005737]; acetate kinase activity [GO:0008776]; ATP binding [GO:0005524]; magnesium ion binding [GO:0000287]; acetyl-CoA biosynthetic process [GO:0006085]; organic acid metabolic process [GO:0006082]	tr|A0A1B1S9I5|A0A1B1S9I5_9BACT Acetate kinase OS=Muribaculum intestinale OX=1796646 GN=ackA PE=3 SV=1	9	9	9	27.2	27.2	27.2	44.001	400	0.00030044	10.843	By MS/MS	By MS/MS	By MS/MS	By matching	By MS/MS	By MS/MS	By MS/MS	By MS/MS	By MS/MS	By matching	By matching	By matching	By MS/MS	By matching				By matching		449950000	33846000	33292000	46873000	17579000	31025000	14042000	15425000	14961000	8703100	3914400	6834800	14022000	6340300	2175000	0	0	0	365820	0	42209000	40605000	69773000	38475000	44913000	38672000	29433000	30737000	34059000	24407000	37665000	51619000	19735000	0	0	0	0	0	0	33
A0A1C7FXU8	unreviewed	Acetate kinase (EC 2.7.2.1) (Acetokinase)	ackA A4V08_01505	A0A1C7FXU8	A0A1C7FXU8	Lachnoclostridium sp. YL32	acetyl-CoA biosynthetic process [GO:0006085]; organic acid metabolic process [GO:0006082]	cytoplasm [GO:0005737]	acetate kinase activity [GO:0008776]; ATP binding [GO:0005524]; magnesium ion binding [GO:0000287]	cytoplasm [GO:0005737]; acetate kinase activity [GO:0008776]; ATP binding [GO:0005524]; magnesium ion binding [GO:0000287]; acetyl-CoA biosynthetic process [GO:0006085]; organic acid metabolic process [GO:0006082]	tr|A0A1C7FXU8|A0A1C7FXU8_9FIRM Acetate kinase OS=Lachnoclostridium sp. YL32 OX=1834196 GN=ackA PE=3 SV=1	16	16	16	62.5	62.5	62.5	42.527	397	0	323.31	By MS/MS	By MS/MS	By MS/MS	By MS/MS	By MS/MS	By MS/MS	By MS/MS	By MS/MS	By MS/MS	By MS/MS	By MS/MS	By MS/MS	By MS/MS	By matching		By matching	By matching			4135900000	120020000	113220000	170310000	96023000	119950000	45624000	227190000	246420000	207120000	195050000	157580000	115630000	72241000	4424200	0	452510	734480	0	0	213750000	204040000	375990000	246970000	216750000	107820000	633880000	768430000	637060000	597000000	586980000	501150000	439980000	0	0	0	0	0	0	278		377;378		57;254
A0A1C7I9G6	unreviewed	Acetate kinase (EC 2.7.2.1) (Acetokinase)	ackA A4V09_05045	A0A1C7I9G6	A0A1C7I9G6	Blautia sp. YL58	acetyl-CoA biosynthetic process [GO:0006085]; organic acid metabolic process [GO:0006082]	cytoplasm [GO:0005737]	acetate kinase activity [GO:0008776]; ATP binding [GO:0005524]; magnesium ion binding [GO:0000287]	cytoplasm [GO:0005737]; acetate kinase activity [GO:0008776]; ATP binding [GO:0005524]; magnesium ion binding [GO:0000287]; acetyl-CoA biosynthetic process [GO:0006085]; organic acid metabolic process [GO:0006082]	tr|A0A1C7I9G6|A0A1C7I9G6_9FIRM Acetate kinase OS=Blautia sp. YL58 OX=1796616 GN=ackA PE=3 SV=1	15	15	15	58.8	58.8	58.8	43.282	400	0	323.31	By MS/MS	By MS/MS	By MS/MS	By MS/MS	By MS/MS	By MS/MS	By MS/MS	By MS/MS	By MS/MS	By MS/MS	By MS/MS	By MS/MS	By MS/MS	By matching	By matching	By matching			By matching	7445000000	303300000	266430000	192650000	181580000	122510000	150210000	57246000	56262000	43953000	31694000	36908000	65027000	18213000	5924400	2845500	1865600	0	0	726550	464600000	344980000	340520000	358830000	286080000	462100000	170880000	139140000	195230000	161400000	189210000	243140000	156340000	10247000	0	0	0	0	0	323		1074		56
A0A059MXK3	unreviewed	Acetate kinase (EC 2.7.2.1) (Acetokinase)	ackA HMPREF2097_03169	A0A059MXK3	A0A059MXK3	Enterococcus faecalis 918	acetyl-CoA biosynthetic process [GO:0006085]; organic acid metabolic process [GO:0006082]	cytoplasm [GO:0005737]	acetate kinase activity [GO:0008776]; ATP binding [GO:0005524]; magnesium ion binding [GO:0000287]	cytoplasm [GO:0005737]; acetate kinase activity [GO:0008776]; ATP binding [GO:0005524]; magnesium ion binding [GO:0000287]; acetyl-CoA biosynthetic process [GO:0006085]; organic acid metabolic process [GO:0006082]	tr|A0A059MXK3|A0A059MXK3_ENTFL Acetate kinase OS=Enterococcus faecalis 918 OX=1338519 GN=ackA PE=3 SV=1	3	2	2	8.9	4.1	4.1	43.407	395	0.0027357	2.1988			By matching	By matching	By matching	By matching														346580000	0	0	486260	409080	544200	537720	0	0	0	0	0	0	0	0	0	0	0	0	0	0	0	0	0	0	0	0	0	0	0	0	0	0	0	0	0	0	0	0	9
A0A099P7U5	unreviewed	Acetohydroxy-acid reductoisomerase (Alpha-keto-beta-hydroxylacyl reductoisomerase)	BOH78_0302 C5L36_0E00720 CAS74_003184 JL09_g756	A0A099P7U5;M7XVW7;A0A194S147	A0A099P7U5	Pichia kudriavzevii (Yeast) (Issatchenkia orientalis)	isoleucine biosynthetic process [GO:0009097]; valine biosynthetic process [GO:0009099]		isomerase activity [GO:0016853]; ketol-acid reductoisomerase activity [GO:0004455]; metal ion binding [GO:0046872]	isomerase activity [GO:0016853]; ketol-acid reductoisomerase activity [GO:0004455]; metal ion binding [GO:0046872]; isoleucine biosynthetic process [GO:0009097]; valine biosynthetic process [GO:0009099]	tr|A0A099P7U5|A0A099P7U5_PICKU Ketol-acid reductoisomerase, mitochondrial OS=Pichia kudriavzevii OX=4909 GN=BOH78_0302 PE=3 SV=1	12	7	9	48.1	38.4	29	43.803	393	0	323.31	By matching	By matching	By matching	By matching	By matching	By matching	By matching	By matching	By matching	By matching	By matching	By matching	By matching			By matching	By matching	By matching	By matching	5147600000	1335000	0	369970	0	0	0	1849100	543950	1858100	2225400	1496900	0	467570	0	0	6102200	0	555920	315160	0	0	0	0	0	0	0	0	0	0	0	0	0	0	0	15033000	0	0	0	126
Q6FS30	unreviewed	Acetohydroxy-acid synthase small subunit	CAGL0H03905g	Q6FS30;A0A0W0E1H0	Q6FS30;A0A0W0E1H0	Candida glabrata (strain ATCC 2001 / CBS 138 / JCM 3761 / NBRC 0622 / NRRL Y-65) (Yeast) (Torulopsis glabrata)	isoleucine biosynthetic process [GO:0009097]; valine biosynthetic process [GO:0009099]	acetolactate synthase complex [GO:0005948]; mitochondrial nucleoid [GO:0042645]	acetolactate synthase activity [GO:0003984]; acetolactate synthase regulator activity [GO:1990610]	acetolactate synthase complex [GO:0005948]; mitochondrial nucleoid [GO:0042645]; acetolactate synthase activity [GO:0003984]; acetolactate synthase regulator activity [GO:1990610]; isoleucine biosynthetic process [GO:0009097]; valine biosynthetic process [GO:0009099]	tr|Q6FS30|Q6FS30_CANGA Uncharacterized protein OS=Candida glabrata (strain ATCC 2001 / CBS 138 / JCM 3761 / NBRC 0622 / NRRL Y-65) OX=284593 GN=CAGL0H03905g PE=4 SV=1;tr|A0A0W0E1H0|A0A0W0E1H0_CANGB Acetolactate synthase small subunit, mitochondrial OS=Cand	7	6	7	34.7	34.7	29.7	33.257	300	0	143.62													By matching			By matching	By MS/MS	By MS/MS	By MS/MS	324390000	0	0	0	0	0	0	0	0	0	0	0	0	697110	0	0	3198300	5375000	3974700	1744300	0	0	0	0	0	0	0	0	0	0	0	0	0	0	0	0	0	0	0	31
A0A1D8PLB7	unreviewed	Acetohydroxy-acid synthase small subunit	ILV6 orf19.4650 CAALFM_C401370WA	A0A1D8PLB7;C4YHU4;B9WFK0	A0A1D8PLB7;C4YHU4;B9WFK0	Candida albicans (strain SC5314 / ATCC MYA-2876) (Yeast)	branched-chain amino acid biosynthetic process [GO:0009082]; isoleucine biosynthetic process [GO:0009097]; valine biosynthetic process [GO:0009099]	acetolactate synthase complex [GO:0005948]; mitochondrial nucleoid [GO:0042645]	acetolactate synthase regulator activity [GO:1990610]; enzyme regulator activity [GO:0030234]	acetolactate synthase complex [GO:0005948]; mitochondrial nucleoid [GO:0042645]; acetolactate synthase regulator activity [GO:1990610]; enzyme regulator activity [GO:0030234]; branched-chain amino acid biosynthetic process [GO:0009082]; isoleucine biosynthetic process [GO:0009097]; valine biosynthetic process [GO:0009099]	tr|A0A1D8PLB7|A0A1D8PLB7_CANAL Acetolactate synthase regulatory subunit OS=Candida albicans (strain SC5314 / ATCC MYA-2876) OX=237561 GN=ILV6 PE=4 SV=1;tr|C4YHU4|C4YHU4_CANAW Acetolactate synthase small subunit, mitochondrial OS=Candida albicans (strain WO	5	2	4	34.4	29.5	19.2	33.094	302	0.00018993	20.704			By matching				By matching	By matching	By matching	By matching	By matching	By matching	By matching				By matching	By matching	By matching	134810000	0	0	486310	0	0	0	3005600	3635600	3692600	2315700	1213500	916460	1026200	0	0	0	855180	1802800	2394300	0	0	0	0	0	0	0	6853600	0	0	0	6100500	0	0	0	0	0	0	0	19
A0A1C7G8E2	unreviewed	Acetolactate synthase	A4V08_21950	A0A1C7G8E2	A0A1C7G8E2	Lachnoclostridium sp. YL32			catalytic activity [GO:0003824]; magnesium ion binding [GO:0000287]; thiamine pyrophosphate binding [GO:0030976]	catalytic activity [GO:0003824]; magnesium ion binding [GO:0000287]; thiamine pyrophosphate binding [GO:0030976]	tr|A0A1C7G8E2|A0A1C7G8E2_9FIRM Acetolactate synthase OS=Lachnoclostridium sp. YL32 OX=1834196 GN=A4V08_21950 PE=3 SV=1	9	9	9	25.1	25.1	25.1	72.65	668	0	44.874	By MS/MS	By MS/MS	By MS/MS	By MS/MS	By MS/MS	By MS/MS	By MS/MS	By MS/MS	By MS/MS	By MS/MS	By MS/MS	By MS/MS	By MS/MS							345710000	14305000	13679000	10425000	7227600	11447000	5741200	11416000	15409000	11783000	12781000	7268100	7766100	8117900	0	0	0	0	0	0	26398000	28605000	21779000	17258000	19915000	21565000	47118000	50793000	46434000	50402000	23989000	26672000	42984000	0	0	0	0	0	0	87
A0A1C7I7T9	unreviewed	Acetolactate synthase	A4V09_03490	A0A1C7I7T9	A0A1C7I7T9	Blautia sp. YL58					tr|A0A1C7I7T9|A0A1C7I7T9_9FIRM Acetolactate synthase OS=Blautia sp. YL58 OX=1796616 GN=A4V09_03490 PE=4 SV=1	3	3	3	24.8	24.8	24.8	15.939	145	0.0020474	2.5072	By MS/MS	By MS/MS	By MS/MS	By matching	By MS/MS	By MS/MS	By matching	By matching		By MS/MS	By matching	By matching	By MS/MS							240290000	22451000	18007000	13152000	13330000	15340000	13599000	7251900	662720	0	10110000	6388000	6609800	2422000	0	0	0	0	0	0	38506000	27397000	24057000	31001000	29548000	38044000	0	0	0	0	0	0	0	0	0	0	0	0	0	14
A0A1B1SCP1	unreviewed	Acetolactate synthase (EC 2.2.1.6)	A4V02_12625	A0A1B1SCP1	A0A1B1SCP1	Muribaculum intestinale	isoleucine biosynthetic process [GO:0009097]; valine biosynthetic process [GO:0009099]		acetolactate synthase activity [GO:0003984]; flavin adenine dinucleotide binding [GO:0050660]; magnesium ion binding [GO:0000287]; thiamine pyrophosphate binding [GO:0030976]	acetolactate synthase activity [GO:0003984]; flavin adenine dinucleotide binding [GO:0050660]; magnesium ion binding [GO:0000287]; thiamine pyrophosphate binding [GO:0030976]; isoleucine biosynthetic process [GO:0009097]; valine biosynthetic process [GO:0009099]	tr|A0A1B1SCP1|A0A1B1SCP1_9BACT Acetolactate synthase OS=Muribaculum intestinale OX=1796646 GN=A4V02_12625 PE=3 SV=1	5	5	5	13.7	13.7	13.7	62.053	571	0.00025513	6.8493	By MS/MS	By MS/MS	By MS/MS	By MS/MS	By MS/MS	By MS/MS		By matching	By matching		By MS/MS	By MS/MS	By matching							63440000	1748300	1871400	7067500	3106300	3724000	931480	0	513540	1858100	0	2998300	2370200	557870	0	0	0	0	0	0	0	0	12192000	7878300	8186500	0	0	0	0	0	0	9503600	0	0	0	0	0	0	0	13
A0A1C7G033	unreviewed	Acetolactate synthase (EC 2.2.1.6)	A4V08_06960	A0A1C7G033	A0A1C7G033	Lachnoclostridium sp. YL32	isoleucine biosynthetic process [GO:0009097]; valine biosynthetic process [GO:0009099]		acetolactate synthase activity [GO:0003984]; acetolactate synthase regulator activity [GO:1990610]	acetolactate synthase activity [GO:0003984]; acetolactate synthase regulator activity [GO:1990610]; isoleucine biosynthetic process [GO:0009097]; valine biosynthetic process [GO:0009099]	tr|A0A1C7G033|A0A1C7G033_9FIRM Acetolactate synthase small subunit OS=Lachnoclostridium sp. YL32 OX=1834196 GN=A4V08_06960 PE=4 SV=1	3	3	3	21	21	21	18.541	167	0	26.187	By MS/MS	By MS/MS	By MS/MS	By MS/MS	By MS/MS	By matching	By MS/MS	By MS/MS	By MS/MS	By MS/MS	By MS/MS	By MS/MS	By MS/MS	By matching		By matching				306590000	24454000	23901000	16387000	15376000	17955000	12344000	10762000	10438000	7380200	7633600	5340700	2187000	4884700	629750	0	1182200	0	0	0	26109000	44790000	23162000	23742000	16813000	22545000	28394000	40363000	33626000	37953000	28011000	0	23016000	0	0	0	0	0	0	40
A0A1C7G7N4	unreviewed	Acetolactate synthase (EC 2.2.1.6)	A4V08_23505	A0A1C7G7N4	A0A1C7G7N4	Lachnoclostridium sp. YL32	isoleucine biosynthetic process [GO:0009097]; valine biosynthetic process [GO:0009099]		acetolactate synthase activity [GO:0003984]; flavin adenine dinucleotide binding [GO:0050660]; magnesium ion binding [GO:0000287]; thiamine pyrophosphate binding [GO:0030976]	acetolactate synthase activity [GO:0003984]; flavin adenine dinucleotide binding [GO:0050660]; magnesium ion binding [GO:0000287]; thiamine pyrophosphate binding [GO:0030976]; isoleucine biosynthetic process [GO:0009097]; valine biosynthetic process [GO:0009099]	tr|A0A1C7G7N4|A0A1C7G7N4_9FIRM Acetolactate synthase OS=Lachnoclostridium sp. YL32 OX=1834196 GN=A4V08_23505 PE=3 SV=1	8	6	6	21.1	17.3	17.3	60.824	560	0.00027579	8.4764	By MS/MS	By MS/MS	By MS/MS	By MS/MS	By MS/MS	By MS/MS	By MS/MS	By MS/MS	By MS/MS	By MS/MS	By MS/MS	By MS/MS	By MS/MS				By matching			187890000	5476400	5652700	5692900	8585800	6321300	4651100	9602100	12753000	10465000	8187400	7390000	3299400	2920200	0	0	0	689520	0	0	15434000	15743000	15259000	18483000	14615000	12553000	22163000	23390000	24760000	25367000	19165000	0	20064000	0	0	0	0	0	0	49
A0A1C7I5Q7	unreviewed	Acetolactate synthase (EC 2.2.1.6)	A4V09_04165	A0A1C7I5Q7	A0A1C7I5Q7	Blautia sp. YL58	isoleucine biosynthetic process [GO:0009097]; valine biosynthetic process [GO:0009099]		acetolactate synthase activity [GO:0003984]; flavin adenine dinucleotide binding [GO:0050660]; magnesium ion binding [GO:0000287]; thiamine pyrophosphate binding [GO:0030976]	acetolactate synthase activity [GO:0003984]; flavin adenine dinucleotide binding [GO:0050660]; magnesium ion binding [GO:0000287]; thiamine pyrophosphate binding [GO:0030976]; isoleucine biosynthetic process [GO:0009097]; valine biosynthetic process [GO:0009099]	tr|A0A1C7I5Q7|A0A1C7I5Q7_9FIRM Acetolactate synthase OS=Blautia sp. YL58 OX=1796616 GN=A4V09_04165 PE=3 SV=1	10	8	10	25.3	25.3	21.6	61.005	561	0.00017446	16.818	By MS/MS	By MS/MS	By MS/MS	By matching	By matching	By MS/MS	By MS/MS	By MS/MS	By MS/MS		By matching	By matching	By matching							227230000	19083000	19739000	19049000	15560000	15139000	13046000	2896300	5381600	6841000	0	786830	11092000	1908900	0	0	0	0	0	0	29534000	37831000	28866000	0	23289000	37241000	0	25706000	30590000	0	0	15318000	21564000	0	0	0	0	0	0	22
A0A1C7IA62	unreviewed	Acetolactate synthase (EC 2.2.1.6)	A4V09_08515	A0A1C7IA62	A0A1C7IA62	Blautia sp. YL58	isoleucine biosynthetic process [GO:0009097]; valine biosynthetic process [GO:0009099]		acetolactate synthase activity [GO:0003984]; acetolactate synthase regulator activity [GO:1990610]	acetolactate synthase activity [GO:0003984]; acetolactate synthase regulator activity [GO:1990610]; isoleucine biosynthetic process [GO:0009097]; valine biosynthetic process [GO:0009099]	tr|A0A1C7IA62|A0A1C7IA62_9FIRM Acetolactate synthase small subunit OS=Blautia sp. YL58 OX=1796616 GN=A4V09_08515 PE=4 SV=1	7	7	7	50.6	50.6	50.6	18.976	170	0.00028881	9.7354	By MS/MS	By MS/MS	By MS/MS	By MS/MS	By MS/MS	By MS/MS	By MS/MS	By MS/MS	By MS/MS	By MS/MS	By MS/MS	By MS/MS	By MS/MS						By matching	317260000	43917000	35111000	18698000	24094000	30919000	28431000	2152800	3706400	3071300	4416000	1998400	2031800	3589400	0	0	0	0	0	376260	27141000	24824000	21577000	23308000	28628000	29871000	0	37122000	30280000	34896000	23489000	24344000	28556000	0	0	0	0	0	0	54
A0A1C7ICT0	unreviewed	Acetolactate synthase (EC 2.2.1.6)	A4V09_13205	A0A1C7ICT0	A0A1C7ICT0	Blautia sp. YL58	isoleucine biosynthetic process [GO:0009097]; valine biosynthetic process [GO:0009099]		acetolactate synthase activity [GO:0003984]; flavin adenine dinucleotide binding [GO:0050660]; magnesium ion binding [GO:0000287]; thiamine pyrophosphate binding [GO:0030976]	acetolactate synthase activity [GO:0003984]; flavin adenine dinucleotide binding [GO:0050660]; magnesium ion binding [GO:0000287]; thiamine pyrophosphate binding [GO:0030976]; isoleucine biosynthetic process [GO:0009097]; valine biosynthetic process [GO:0009099]	tr|A0A1C7ICT0|A0A1C7ICT0_9FIRM Acetolactate synthase OS=Blautia sp. YL58 OX=1796616 GN=A4V09_13205 PE=3 SV=1	2	2	2	4.5	4.5	4.5	63.046	574	0.002663	2.2308	By MS/MS	By MS/MS	By MS/MS	By matching	By MS/MS	By MS/MS														29954000	4459500	5710300	3617700	2099800	2814000	4624400	0	0	0	0	0	0	0	0	0	0	0	0	0	7201500	9502900	0	0	0	0	0	0	0	0	0	0	0	0	0	0	0	0	0	10
Q6FN19	unreviewed	Acetolactate synthase (EC 2.2.1.6)	CAGL0K03465g	Q6FN19;A0A0W0CAR6;A0A194S5Y9;A0A061AW80;M7XNS5;A0A0K3CI38;A0A061BKU0;A0A2S5BJ05	Q6FN19;A0A0W0CAR6	Candida glabrata (strain ATCC 2001 / CBS 138 / JCM 3761 / NBRC 0622 / NRRL Y-65) (Yeast) (Torulopsis glabrata)	isoleucine biosynthetic process [GO:0009097]; valine biosynthetic process [GO:0009099]	acetolactate synthase complex [GO:0005948]	acetolactate synthase activity [GO:0003984]; flavin adenine dinucleotide binding [GO:0050660]; magnesium ion binding [GO:0000287]; thiamine pyrophosphate binding [GO:0030976]	acetolactate synthase complex [GO:0005948]; acetolactate synthase activity [GO:0003984]; flavin adenine dinucleotide binding [GO:0050660]; magnesium ion binding [GO:0000287]; thiamine pyrophosphate binding [GO:0030976]; isoleucine biosynthetic process [GO:0009097]; valine biosynthetic process [GO:0009099]	tr|Q6FN19|Q6FN19_CANGA Acetolactate synthase OS=Candida glabrata (strain ATCC 2001 / CBS 138 / JCM 3761 / NBRC 0622 / NRRL Y-65) OX=284593 GN=CAGL0K03465g PE=3 SV=1;tr|A0A0W0CAR6|A0A0W0CAR6_CANGB Acetolactate synthase OS=Candida glabrata OX=5478 GN=AO440_0	5	3	5	14.6	14.6	11.5	73.345	677	0.00029546	10.334															By matching	By matching	By matching	By matching	By MS/MS	242470000	0	0	0	0	0	0	0	0	0	0	0	0	0	0	3453700	1674500	3910500	788290	3664400	0	0	0	0	0	0	0	0	0	0	0	0	0	0	0	0	0	0	24442000	18
A0A2N8I3R9	unreviewed	Acetolactate synthase (EC 2.2.1.6)	ilvB CXU09_01315	A0A2N8I3R9	A0A2N8I3R9	Akkermansia muciniphila	isoleucine biosynthetic process [GO:0009097]; valine biosynthetic process [GO:0009099]		acetolactate synthase activity [GO:0003984]; flavin adenine dinucleotide binding [GO:0050660]; magnesium ion binding [GO:0000287]; thiamine pyrophosphate binding [GO:0030976]	acetolactate synthase activity [GO:0003984]; flavin adenine dinucleotide binding [GO:0050660]; magnesium ion binding [GO:0000287]; thiamine pyrophosphate binding [GO:0030976]; isoleucine biosynthetic process [GO:0009097]; valine biosynthetic process [GO:0009099]	tr|A0A2N8I3R9|A0A2N8I3R9_9BACT Acetolactate synthase OS=Akkermansia muciniphila OX=239935 GN=ilvB PE=3 SV=1	14	14	14	37	37	37	67.343	617	0	29.609	By MS/MS	By MS/MS	By MS/MS	By MS/MS	By MS/MS	By MS/MS	By MS/MS	By MS/MS	By MS/MS	By MS/MS	By MS/MS	By MS/MS	By MS/MS	By matching	By matching	By matching	By matching			900640000	45967000	31023000	29054000	23786000	24862000	18189000	9467200	13028000	10122000	8330900	11204000	12270000	7607400	1708700	1283400	1109700	1921200	0	0	55667000	53298000	44945000	45454000	47522000	44074000	32649000	38491000	34473000	32336000	42111000	46576000	43045000	0	0	0	0	0	0	157
A0A1B1SCD0	unreviewed	Acetolactate synthase (EC 2.2.1.6)	ilvN A4V02_12630 E5333_04730	A0A1B1SCD0	A0A1B1SCD0	Muribaculum intestinale	isoleucine biosynthetic process [GO:0009097]; valine biosynthetic process [GO:0009099]		acetolactate synthase activity [GO:0003984]; acetolactate synthase regulator activity [GO:1990610]	acetolactate synthase activity [GO:0003984]; acetolactate synthase regulator activity [GO:1990610]; isoleucine biosynthetic process [GO:0009097]; valine biosynthetic process [GO:0009099]	tr|A0A1B1SCD0|A0A1B1SCD0_9BACT Acetolactate synthase small subunit OS=Muribaculum intestinale OX=1796646 GN=A4V02_12630 PE=4 SV=1	3	3	3	26.2	26.2	26.2	21.442	183	0	153.22	By MS/MS	By MS/MS	By MS/MS	By matching	By matching	By matching	By matching	By MS/MS	By MS/MS	By MS/MS	By matching	By matching	By matching			By matching				95800000	5975500	5509100	4679800	2078900	2453500	1524800	5254100	6087100	3593600	3026100	970260	847010	1139400	0	0	455170	0	0	0	11557000	13935000	13426000	7597700	7740500	0	10525000	12162000	9532300	9674100	0	0	0	0	0	0	0	0	0	19
A0A2N8IDW5	unreviewed	Acetolactate synthase (EC 2.2.1.6)	ilvN AKKM5201_05160 C1I88_04585 CXU09_06285 EAJ16_06240 F1912_06510	A0A2N8IDW5	A0A2N8IDW5	Akkermansia muciniphila	isoleucine biosynthetic process [GO:0009097]; valine biosynthetic process [GO:0009099]		acetolactate synthase activity [GO:0003984]; acetolactate synthase regulator activity [GO:1990610]	acetolactate synthase activity [GO:0003984]; acetolactate synthase regulator activity [GO:1990610]; isoleucine biosynthetic process [GO:0009097]; valine biosynthetic process [GO:0009099]	tr|A0A2N8IDW5|A0A2N8IDW5_9BACT Acetolactate synthase small subunit OS=Akkermansia muciniphila OX=239935 GN=C1O37_04790 PE=4 SV=1	3	3	3	20	20	20	18.221	160	0.00025151	6.6059	By matching	By matching	By matching	By MS/MS	By matching		By matching		By MS/MS	By matching	By MS/MS	By MS/MS	By matching	By matching						250850000	2995400	5573700	1557900	4263500	3678100	0	1040700	0	3851800	435290	3905400	2458300	1411200	2518200	0	0	0	0	0	0	7112600	0	8444900	0	0	0	0	0	0	0	0	0	0	0	0	0	0	0	23
A0A1C7HRM0	unreviewed	Acetyl-CoA acetyltransferase	A4V01_14705	A0A1C7HRM0	A0A1C7HRM0	Erysipelotrichaceae bacterium I46			transferase activity, transferring acyl groups other than amino-acyl groups [GO:0016747]	transferase activity, transferring acyl groups other than amino-acyl groups [GO:0016747]	tr|A0A1C7HRM0|A0A1C7HRM0_9FIRM Acetyl-CoA acetyltransferase OS=Erysipelotrichaceae bacterium I46 OX=1834207 GN=A4V01_14705 PE=3 SV=1	14	13	13	61.7	56.7	56.7	42.112	402	0	135.55	By matching	By matching	By matching	By matching	By matching		By matching	By matching		By matching		By matching	By matching	By matching	By matching		By matching			2639500000	1254600	0	1485500	1303400	0	0	0	0	0	0	0	0	7161800	6163300	7467400	0	6092400	0	0	0	0	0	0	0	0	0	0	0	0	0	0	0	0	0	0	0	0	0	120
A0A1C7HTS7	unreviewed	Acetyl-CoA acetyltransferase	A4V01_14710	A0A1C7HTS7	A0A1C7HTS7	Erysipelotrichaceae bacterium I46			transferase activity, transferring acyl groups other than amino-acyl groups [GO:0016747]	transferase activity, transferring acyl groups other than amino-acyl groups [GO:0016747]	tr|A0A1C7HTS7|A0A1C7HTS7_9FIRM Acetyl-CoA acetyltransferase OS=Erysipelotrichaceae bacterium I46 OX=1834207 GN=A4V01_14710 PE=3 SV=1	16	15	16	72.8	72.8	67.8	42.248	401	0	323.31	By MS/MS	By MS/MS	By MS/MS	By MS/MS	By MS/MS	By MS/MS	By matching	By matching	By MS/MS	By matching	By matching	By matching	By matching					By matching		11199000000	21255000	15048000	18960000	14937000	10480000	7159000	4318900	2224000	976070	3481600	244460	2780000	2225700	0	0	0	0	2541300	0	14841000	15291000	11164000	22543000	5671000	8400700	3662000	0	6029100	11366000	0	1994500	1803600	0	0	0	0	0	0	287		999		289
A0A1C7GCW3	unreviewed	Acetyl-CoA acetyltransferase	A4V08_31440	A0A1C7GCW3	A0A1C7GCW3	Lachnoclostridium sp. YL32			transferase activity, transferring acyl groups other than amino-acyl groups [GO:0016747]	transferase activity, transferring acyl groups other than amino-acyl groups [GO:0016747]	tr|A0A1C7GCW3|A0A1C7GCW3_9FIRM Acetyl-CoA acetyltransferase OS=Lachnoclostridium sp. YL32 OX=1834196 GN=A4V08_31440 PE=3 SV=1	11	11	11	51.9	51.9	51.9	40.955	393	0	256.76	By MS/MS	By MS/MS	By MS/MS	By MS/MS	By MS/MS	By MS/MS	By MS/MS	By MS/MS	By MS/MS	By MS/MS	By MS/MS	By MS/MS	By MS/MS				By matching			2481200000	179830000	171950000	146220000	79730000	72693000	65810000	88543000	51155000	64871000	62124000	80979000	79107000	48796000	0	0	0	5586300	0	0	239200000	254090000	249630000	186880000	188830000	192120000	245270000	191590000	206260000	191160000	153700000	232870000	214430000	0	0	0	34617000	0	0	232		744;745;746		18;260;273
C4YIB5	unreviewed	Acetyl-CoA acetyltransferase IA	CAWG_04187	C4YIB5;B9WBA6;A0A1D8PH52	C4YIB5;B9WBA6;A0A1D8PH52	Candida albicans (strain WO-1) (Yeast)			transferase activity, transferring acyl groups other than amino-acyl groups [GO:0016747]	transferase activity, transferring acyl groups other than amino-acyl groups [GO:0016747]	tr|C4YIB5|C4YIB5_CANAW Acetyl-CoA acetyltransferase IA OS=Candida albicans (strain WO-1) OX=294748 GN=CAWG_04187 PE=3 SV=1;tr|B9WBA6|B9WBA6_CANDC Acetyl-coa acetyltransferase, putative OS=Candida dubliniensis (strain CD36 / ATCC MYA-646 / CBS 7987 / NCPF 3	2	2	2	12.3	12.3	12.3	25.424	243	0.00033704	15.073	By MS/MS	By MS/MS																		94695000	1403100	1882400	0	0	0	0	0	0	0	0	0	0	0	0	0	0	0	0	0	0	0	0	0	0	0	0	0	0	0	0	0	0	0	0	0	0	0	0	13
A0A174H076	unreviewed	Acetyl-CoA C-acetyltransferase (Acetyl-CoA acetyltransferase) (EC 2.3.1.9)	thlA_2 A4U99_00290 B5F52_15225 ERS852411_01968 GXM20_00415	A0A174H076;A0A1C7G5W8	A0A174H076	Flavonifractor plautii (Fusobacterium plautii)			acetyl-CoA C-acetyltransferase activity [GO:0003985]	acetyl-CoA C-acetyltransferase activity [GO:0003985]	tr|A0A174H076|A0A174H076_9FIRM Acetyl-CoA acetyltransferase OS=Flavonifractor plautii OX=292800 GN=thlA_2 PE=3 SV=1	16	16	16	63.5	63.5	63.5	43.998	419	0	195.44	By MS/MS	By MS/MS	By MS/MS	By matching	By MS/MS	By MS/MS	By matching	By MS/MS	By matching	By MS/MS	By MS/MS	By MS/MS	By MS/MS							4687500000	16151000	34981000	15451000	16874000	42545000	14659000	20097000	23278000	2952300	4114300	8099000	7277900	4664600	0	0	0	0	0	0	15839000	48826000	27730000	21522000	51995000	27920000	10768000	26625000	7427800	6437200	16694000	10595000	14677000	0	0	0	0	0	0	144
A0A1C7GQF9	unreviewed	Acetyl-CoA carboxylase biotin carboxyl carrier protein subunit	A4V00_06760	A0A1C7GQF9	A0A1C7GQF9	Hungateiclostridiaceae bacterium KB18					tr|A0A1C7GQF9|A0A1C7GQF9_9FIRM Acetyl-CoA carboxylase biotin carboxyl carrier protein subunit OS=Hungateiclostridiaceae bacterium KB18 OX=1834198 GN=A4V00_06760 PE=4 SV=1	4	4	4	38.8	38.8	38.8	11.463	116	0.000297	10.484	By matching	By matching	By matching	By matching	By matching				By matching				By matching	By matching	By matching			By matching	By matching	1183300000	2910500	794020	469030	316920	382100	0	0	0	2858700	0	0	0	269250	1247700	247770	0	0	710820	441030	0	0	0	0	0	0	0	0	8324300	0	0	0	0	0	0	0	0	0	0	22
A0A1B1S6G0	unreviewed	Acetyl-CoA carboxylase biotin carboxyl carrier protein subunit	A4V02_00515	A0A1B1S6G0	A0A1B1S6G0	Muribaculum intestinale					tr|A0A1B1S6G0|A0A1B1S6G0_9BACT Acetyl-CoA carboxylase biotin carboxyl carrier protein subunit OS=Muribaculum intestinale OX=1796646 GN=A4V02_00515 PE=4 SV=1	5	5	5	35.2	35.2	35.2	14.979	145	0.00045782	5.0995	By MS/MS	By MS/MS	By MS/MS	By matching	By matching	By matching			By matching	By matching										35376000	2732300	3583900	8036000	778220	641150	535830	0	0	434890	642120	0	0	0	0	0	0	0	0	0	0	0	14759000	0	0	0	0	0	0	0	0	0	0	0	0	0	0	0	0	10
A0A1C7FXE4	unreviewed	Acetyl-CoA carboxylase biotin carboxyl carrier protein subunit	A4V08_01245	A0A1C7FXE4	A0A1C7FXE4	Lachnoclostridium sp. YL32					tr|A0A1C7FXE4|A0A1C7FXE4_9FIRM Acetyl-CoA carboxylase biotin carboxyl carrier protein subunit OS=Lachnoclostridium sp. YL32 OX=1834196 GN=A4V08_01245 PE=4 SV=1	5	5	5	35.5	35.5	35.5	18.42	166	0	89.205	By MS/MS	By MS/MS	By MS/MS	By MS/MS	By MS/MS	By MS/MS	By MS/MS	By MS/MS	By MS/MS	By MS/MS	By MS/MS	By MS/MS	By MS/MS							919600000	16761000	14561000	47522000	14224000	18756000	3655600	41011000	46934000	40502000	42731000	45898000	36066000	16850000	0	0	0	0	0	0	36847000	17406000	81717000	28605000	57056000	32759000	110390000	120590000	112200000	103710000	122350000	100300000	85597000	0	0	0	0	0	0	99
A0A1C7I8T6	unreviewed	Acetyl-CoA carboxylase biotin carboxyl carrier protein subunit	A4V09_05880	A0A1C7I8T6	A0A1C7I8T6	Blautia sp. YL58					tr|A0A1C7I8T6|A0A1C7I8T6_9FIRM Acetyl-CoA carboxylase biotin carboxyl carrier protein subunit OS=Blautia sp. YL58 OX=1796616 GN=A4V09_05880 PE=4 SV=1	2	2	2	32.5	32.5	32.5	12.016	123	0.00025863	7.0948	By MS/MS	By MS/MS	By MS/MS	By MS/MS	By MS/MS	By MS/MS	By MS/MS	By MS/MS	By MS/MS	By matching	By MS/MS	By MS/MS	By MS/MS							1495900000	78016000	90398000	85731000	83192000	70302000	68186000	51157000	71193000	57929000	1774100	64717000	68858000	27055000	0	0	0	0	0	0	150170000	160720000	90749000	153430000	133100000	153020000	128350000	224040000	193530000	0	135150000	0	223820000	0	0	0	0	0	0	44
A0A1C7FX66	unreviewed	Acetyl-CoA carboxytransferase (EC 2.1.3.15)	A4V08_01250	A0A1C7FX66	A0A1C7FX66	Lachnoclostridium sp. YL32	fatty acid biosynthetic process [GO:0006633]; malonyl-CoA biosynthetic process [GO:2001295]	acetyl-CoA carboxylase complex [GO:0009317]	acetyl-CoA carboxylase activity [GO:0003989]; ATP binding [GO:0005524]; transferase activity [GO:0016740]	acetyl-CoA carboxylase complex [GO:0009317]; acetyl-CoA carboxylase activity [GO:0003989]; ATP binding [GO:0005524]; transferase activity [GO:0016740]; fatty acid biosynthetic process [GO:0006633]; malonyl-CoA biosynthetic process [GO:2001295]	tr|A0A1C7FX66|A0A1C7FX66_9FIRM Acetyl-coenzyme A carboxylase carboxyl transferase subunit alpha OS=Lachnoclostridium sp. YL32 OX=1834196 GN=A4V08_01250 PE=3 SV=1	4	4	4	13.1	13.1	13.1	30.455	275	0.00077138	3.1662	By matching						By matching	By MS/MS	By MS/MS	By MS/MS	By MS/MS	By matching				By matching		By matching	By matching	56627000	1011500	0	0	0	0	0	7958400	10144000	9223700	9041500	5667300	2994800	0	0	0	2461600	0	318720	341670	0	0	0	0	0	0	21485000	26626000	26626000	29865000	29031000	0	0	0	0	0	0	0	0	7
A0A099NXH0	unreviewed	Acetyl-CoA deacylase (EC 3.1.2.1) (Acetyl-CoA hydrolase)	C5L36_0A09950 CAS74_004378 JL09_g4263	A0A099NXH0;A0A1V2LP13	A0A099NXH0;A0A1V2LP13	Pichia kudriavzevii (Yeast) (Issatchenkia orientalis)	acetate metabolic process [GO:0006083]; propionate metabolic process, methylcitrate cycle [GO:0019679]		acetate CoA-transferase activity [GO:0008775]; acetyl-CoA hydrolase activity [GO:0003986]	acetate CoA-transferase activity [GO:0008775]; acetyl-CoA hydrolase activity [GO:0003986]; acetate metabolic process [GO:0006083]; propionate metabolic process, methylcitrate cycle [GO:0019679]	tr|A0A099NXH0|A0A099NXH0_PICKU Acetyl-CoA hydrolase OS=Pichia kudriavzevii OX=4909 GN=C5L36_0A09950 PE=4 SV=1;tr|A0A1V2LP13|A0A1V2LP13_PICKU Acetyl-CoA hydrolase OS=Pichia kudriavzevii OX=4909 GN=BOH78_2550 PE=4 SV=1	11	9	11	34.8	34.8	29.4	58.432	523	0	43.989	By matching	By matching				By matching											By matching	By matching		750470000	3288000	3702200	0	0	0	474300	0	0	0	0	0	0	0	0	0	0	2189400	458860	0	0	0	0	0	0	0	0	0	0	0	0	0	0	0	0	0	0	0	0	36
G8B6P2	unreviewed	Acetyl-CoA deacylase (EC 3.1.2.1) (Acetyl-CoA hydrolase)	CPAR2_101620	G8B6P2;CDR37467.1;M7WS38;A0A2T0A9S8;A0A061AQ71	G8B6P2	Candida parapsilosis (strain CDC 317 / ATCC MYA-4646) (Yeast) (Monilia parapsilosis)	acetate metabolic process [GO:0006083]; propionate metabolic process, methylcitrate cycle [GO:0019679]	cell surface [GO:0009986]	acetate CoA-transferase activity [GO:0008775]; acetyl-CoA hydrolase activity [GO:0003986]	cell surface [GO:0009986]; acetate CoA-transferase activity [GO:0008775]; acetyl-CoA hydrolase activity [GO:0003986]; acetate metabolic process [GO:0006083]; propionate metabolic process, methylcitrate cycle [GO:0019679]	tr|G8B6P2|G8B6P2_CANPC Uncharacterized protein OS=Candida parapsilosis (strain CDC 317 / ATCC MYA-4646) OX=578454 GN=CPAR2_101620 PE=4 SV=1	23	17	23	66.5	66.5	53.1	57.483	520	0	323.31		By matching		By matching	By matching			By matching	By matching	By matching	By matching		By matching		By matching					10141000000	0	2722000	0	1131900	1143300	0	0	1127300	6285800	6470600	1057200	0	1106700	0	894040	0	0	0	0	0	4642600	0	0	2729800	0	0	0	0	0	0	0	0	0	0	0	0	0	0	173		1388;1457;1458		192;428;505
A0A1C7H2Z4	unreviewed	Acetyl-CoA hydrolase	A4V03_18335	A0A1C7H2Z4	A0A1C7H2Z4	Bacteroides caecimuris	acetate metabolic process [GO:0006083]; acetyl-CoA metabolic process [GO:0006084]; propionate metabolic process, methylcitrate cycle [GO:0019679]		acetate CoA-transferase activity [GO:0008775]; acetyl-CoA hydrolase activity [GO:0003986]	acetate CoA-transferase activity [GO:0008775]; acetyl-CoA hydrolase activity [GO:0003986]; acetate metabolic process [GO:0006083]; acetyl-CoA metabolic process [GO:0006084]; propionate metabolic process, methylcitrate cycle [GO:0019679]	tr|A0A1C7H2Z4|A0A1C7H2Z4_9BACE Acetyl-CoA hydrolase OS=Bacteroides caecimuris OX=1796613 GN=A4V03_18335 PE=4 SV=1	16	11	11	49.7	34.9	34.9	54.052	499	0	62.353	By MS/MS	By MS/MS	By MS/MS	By MS/MS	By MS/MS	By MS/MS	By MS/MS	By MS/MS	By matching	By MS/MS	By matching	By matching	By matching		By matching		By matching	By matching	By matching	920980000	47595000	12042000	33083000	13245000	48547000	10604000	12249000	14156000	25186000	15298000	6160900	6172400	7904300	0	1107100	0	0	646040	0	101040000	0	78387000	0	103530000	0	41612000	32522000	31737000	40357000	0	0	39058000	0	0	0	0	0	0	58
A0A2N8I0J2	unreviewed	Acetyl-CoA hydrolase (Acetyl-CoA hydrolase/transferase family protein)	CXU07_11485 CXU09_03545 EAJ16_10170 EYB66_00150	A0A2N8I0J2	A0A2N8I0J2	Akkermansia muciniphila	acetate metabolic process [GO:0006083]; acetyl-CoA metabolic process [GO:0006084]; propionate metabolic process, methylcitrate cycle [GO:0019679]		acetate CoA-transferase activity [GO:0008775]; acetyl-CoA hydrolase activity [GO:0003986]	acetate CoA-transferase activity [GO:0008775]; acetyl-CoA hydrolase activity [GO:0003986]; acetate metabolic process [GO:0006083]; acetyl-CoA metabolic process [GO:0006084]; propionate metabolic process, methylcitrate cycle [GO:0019679]	tr|A0A2N8I0J2|A0A2N8I0J2_9BACT Acetyl-CoA hydrolase OS=Akkermansia muciniphila OX=239935 GN=C1I94_01435 PE=4 SV=1	19	14	19	56.4	56.4	41.6	54.048	498	0	174.17	By MS/MS	By MS/MS	By MS/MS	By MS/MS	By MS/MS	By MS/MS	By MS/MS	By MS/MS	By MS/MS	By MS/MS	By MS/MS	By MS/MS	By MS/MS	By matching	By matching	By matching	By matching	By matching	By matching	3856600000	147380000	149760000	100890000	153770000	119400000	121100000	27109000	25126000	31317000	24458000	56430000	51833000	25020000	1753300	11419000	945870	974490	644220	561980	140090000	159580000	124790000	249490000	210320000	193420000	106810000	85278000	116130000	98935000	205940000	182780000	159070000	0	0	0	0	0	0	251
Q6FPF3	reviewed	Acetyl-CoA hydrolase (EC 3.1.2.1) (Acetyl-CoA deacylase) (Acetyl-CoA acylase)	ACH1 CAGL0J04268g	Q6FPF3;A0A0W0CC42	Q6FPF3;A0A0W0CC42	Candida glabrata (strain ATCC 2001 / CBS 138 / JCM 3761 / NBRC 0622 / NRRL Y-65) (Yeast) (Torulopsis glabrata)	acetate metabolic process [GO:0006083]; propionate metabolic process, methylcitrate cycle [GO:0019679]	cytosol [GO:0005829]; mitochondrion [GO:0005739]	acetate CoA-transferase activity [GO:0008775]; acetyl-CoA hydrolase activity [GO:0003986]	cytosol [GO:0005829]; mitochondrion [GO:0005739]; acetate CoA-transferase activity [GO:0008775]; acetyl-CoA hydrolase activity [GO:0003986]; acetate metabolic process [GO:0006083]; propionate metabolic process, methylcitrate cycle [GO:0019679]	sp|Q6FPF3|ACH1_CANGA Acetyl-CoA hydrolase OS=Candida glabrata (strain ATCC 2001 / CBS 138 / JCM 3761 / NBRC 0622 / NRRL Y-65) OX=284593 GN=ACH1 PE=3 SV=1;tr|A0A0W0CC42|A0A0W0CC42_CANGB Acetyl-CoA hydrolase OS=Candida glabrata OX=5478 GN=AO440_002948 PE=4 S	10	9	9	27.2	24.1	24.1	58.577	526	0	58.527											By matching						By MS/MS	By MS/MS	By MS/MS	452390000	0	0	0	0	0	0	0	0	0	0	671790	0	0	0	0	0	49910000	18175000	12521000	0	0	0	0	0	0	0	0	0	0	0	0	0	0	0	0	102980000	128780000	46923000	38
A0A1B1S6K3	unreviewed	Acetyl-CoA hydrolase (Succinate CoA transferase)	A4V02_00845 E5333_04335	A0A1B1S6K3	A0A1B1S6K3	Muribaculum intestinale	acetate metabolic process [GO:0006083]; acetyl-CoA metabolic process [GO:0006084]; propionate metabolic process, methylcitrate cycle [GO:0019679]		acetate CoA-transferase activity [GO:0008775]; acetyl-CoA hydrolase activity [GO:0003986]	acetate CoA-transferase activity [GO:0008775]; acetyl-CoA hydrolase activity [GO:0003986]; acetate metabolic process [GO:0006083]; acetyl-CoA metabolic process [GO:0006084]; propionate metabolic process, methylcitrate cycle [GO:0019679]	tr|A0A1B1S6K3|A0A1B1S6K3_9BACT Acetyl-CoA hydrolase OS=Muribaculum intestinale OX=1796646 GN=A4V02_00845 PE=4 SV=1	7	7	7	23.2	23.2	23.2	54.258	496	0.0001846	19.264	By MS/MS	By MS/MS	By MS/MS	By MS/MS	By MS/MS	By MS/MS		By MS/MS	By matching		By MS/MS	By matching	By MS/MS		By matching					230810000	14855000	12448000	28735000	20485000	14821000	12747000	0	4102000	1895500	0	826460	907200	3643800	0	1839400	0	0	0	0	17569000	22507000	50333000	36451000	27484000	24708000	0	0	0	0	0	0	29645000	0	0	0	0	0	0	30
A0A1C7I6D2	unreviewed	Acetyl-CoA synthase subunit delta	A4V09_05465	A0A1C7I6D2	A0A1C7I6D2	Blautia sp. YL58	cellular metabolic process [GO:0044237]			cellular metabolic process [GO:0044237]	tr|A0A1C7I6D2|A0A1C7I6D2_9FIRM Acetyl-CoA synthase subunit delta OS=Blautia sp. YL58 OX=1796616 GN=A4V09_05465 PE=4 SV=1	18	18	18	87.5	87.5	87.5	33.018	312	0	323.31	By MS/MS	By MS/MS	By MS/MS	By MS/MS	By MS/MS	By MS/MS	By MS/MS	By MS/MS	By MS/MS	By MS/MS	By MS/MS	By MS/MS	By MS/MS	By matching	By matching					14713000000	765900000	644670000	725820000	481200000	481010000	551680000	336440000	350840000	311320000	295520000	235980000	208750000	133350000	1060900	1595300	0	0	0	0	956320000	885570000	1320600000	642790000	1056500000	1222200000	850590000	901890000	847490000	827270000	613920000	621330000	763750000	0	3885900	0	0	0	0	717		1027;1028;1029;1030;1031		238;241;258;264;277
A0A1C7I8B9	unreviewed	Acetyl-CoA synthase subunit gamma	A4V09_05470	A0A1C7I8B9	A0A1C7I8B9	Blautia sp. YL58	cellular metabolic process [GO:0044237]		4 iron, 4 sulfur cluster binding [GO:0051539]; metal ion binding [GO:0046872]	4 iron, 4 sulfur cluster binding [GO:0051539]; metal ion binding [GO:0046872]; cellular metabolic process [GO:0044237]	tr|A0A1C7I8B9|A0A1C7I8B9_9FIRM Acetyl-CoA synthase subunit gamma OS=Blautia sp. YL58 OX=1796616 GN=A4V09_05470 PE=4 SV=1	16	16	16	51.6	51.6	51.6	48.195	448	0	323.31	By MS/MS	By MS/MS	By MS/MS	By MS/MS	By MS/MS	By MS/MS	By MS/MS	By MS/MS	By MS/MS	By MS/MS	By MS/MS	By MS/MS	By MS/MS	By matching	By matching	By matching	By matching	By matching	By matching	9676300000	488750000	503530000	349870000	257630000	281370000	219600000	121550000	116650000	98130000	103810000	83727000	84899000	64092000	4419600	1476100	6801700	18066000	836920	1164100	602200000	763820000	661590000	401540000	620990000	644480000	387260000	384670000	354100000	341090000	212560000	205330000	298770000	12569000	0	13648000	17786000	0	0	391		1055		288
A0A1C7HT17	unreviewed	Acetyl-coenzyme A carboxylase carboxyl transferase subunit beta (ACCase subunit beta) (Acetyl-CoA carboxylase carboxyltransferase subunit beta) (EC 2.1.3.15)	accD A4V01_17390	A0A1C7HT17	A0A1C7HT17	Erysipelotrichaceae bacterium I46	fatty acid biosynthetic process [GO:0006633]; malonyl-CoA biosynthetic process [GO:2001295]	acetyl-CoA carboxylase complex [GO:0009317]	acetyl-CoA carboxylase activity [GO:0003989]; ATP binding [GO:0005524]; carboxyl- or carbamoyltransferase activity [GO:0016743]; zinc ion binding [GO:0008270]	acetyl-CoA carboxylase complex [GO:0009317]; acetyl-CoA carboxylase activity [GO:0003989]; ATP binding [GO:0005524]; carboxyl- or carbamoyltransferase activity [GO:0016743]; zinc ion binding [GO:0008270]; fatty acid biosynthetic process [GO:0006633]; malonyl-CoA biosynthetic process [GO:2001295]	tr|A0A1C7HT17|A0A1C7HT17_9FIRM Acetyl-coenzyme A carboxylase carboxyl transferase subunit beta OS=Erysipelotrichaceae bacterium I46 OX=1834207 GN=accD PE=3 SV=1	2	2	2	9	9	9	32.616	290	0.00059934	3.4617										By matching	By matching		By matching							94079000	0	0	0	0	0	0	0	0	0	1668400	1127100	0	1005000	0	0	0	0	0	0	0	0	0	0	0	0	0	0	0	0	0	0	0	0	0	0	0	0	0	12
A0A1C7FXQ3	unreviewed	Acetyl-coenzyme A carboxylase carboxyl transferase subunit beta (ACCase subunit beta) (Acetyl-CoA carboxylase carboxyltransferase subunit beta) (EC 2.1.3.15)	accD A4V08_01255	A0A1C7FXQ3	A0A1C7FXQ3	Lachnoclostridium sp. YL32	fatty acid biosynthetic process [GO:0006633]; malonyl-CoA biosynthetic process [GO:2001295]	acetyl-CoA carboxylase complex [GO:0009317]	acetyl-CoA carboxylase activity [GO:0003989]; ATP binding [GO:0005524]; carboxyl- or carbamoyltransferase activity [GO:0016743]; zinc ion binding [GO:0008270]	acetyl-CoA carboxylase complex [GO:0009317]; acetyl-CoA carboxylase activity [GO:0003989]; ATP binding [GO:0005524]; carboxyl- or carbamoyltransferase activity [GO:0016743]; zinc ion binding [GO:0008270]; fatty acid biosynthetic process [GO:0006633]; malonyl-CoA biosynthetic process [GO:2001295]	tr|A0A1C7FXQ3|A0A1C7FXQ3_9FIRM Acetyl-coenzyme A carboxylase carboxyl transferase subunit beta OS=Lachnoclostridium sp. YL32 OX=1834196 GN=accD PE=3 SV=1	3	3	3	13.6	13.6	13.6	31.029	279	0.0003406	15.62			By MS/MS	By matching	By matching		By MS/MS	By MS/MS	By MS/MS	By MS/MS	By MS/MS	By MS/MS	By MS/MS							237310000	0	0	4125300	1033800	1426500	0	20178000	24901000	23208000	25366000	25316000	22356000	8257800	0	0	0	0	0	0	0	0	22836000	0	0	0	61538000	58417000	62941000	52897000	57957000	87833000	51038000	0	0	0	0	0	0	28
G8B876	unreviewed	Acetyl-coenzyme A synthetase (EC 6.2.1.1)	CPAR2_106960	G8B876	G8B876	Candida parapsilosis (strain CDC 317 / ATCC MYA-4646) (Yeast) (Monilia parapsilosis)	acetyl-CoA biosynthetic process from acetate [GO:0019427]		acetate-CoA ligase activity [GO:0003987]; AMP binding [GO:0016208]; ATP binding [GO:0005524]	acetate-CoA ligase activity [GO:0003987]; AMP binding [GO:0016208]; ATP binding [GO:0005524]; acetyl-CoA biosynthetic process from acetate [GO:0019427]	tr|G8B876|G8B876_CANPC Acetyl-coenzyme A synthetase OS=Candida parapsilosis (strain CDC 317 / ATCC MYA-4646) OX=578454 GN=CPAR2_106960 PE=3 SV=1	18	15	18	36.9	36.9	30.3	73.637	669	0	77.474	By matching		By matching	By matching	By matching	By matching	By matching	By matching	By matching	By matching	By matching	By matching	By matching	By matching	By matching	By matching	By MS/MS	By matching	By MS/MS	3191500000	13637000	0	1746200	17979000	1981100	634190	1115100	1193700	1716900	3362200	39150000	45599000	14736000	15062000	9282300	2858200	30460000	2785500	7430900	15326000	0	8466900	20701000	4267300	0	2918400	0	6183200	7954000	27304000	34126000	40311000	29757000	15589000	0	100500000	14206000	66967000	103		1463		397
G8BJG3	unreviewed	Acetyl-coenzyme A synthetase (EC 6.2.1.1)	CPAR2_405810	G8BJG3	G8BJG3	Candida parapsilosis (strain CDC 317 / ATCC MYA-4646) (Yeast) (Monilia parapsilosis)	acetyl-CoA biosynthetic process from acetate [GO:0019427]		acetate-CoA ligase activity [GO:0003987]; AMP binding [GO:0016208]; ATP binding [GO:0005524]	acetate-CoA ligase activity [GO:0003987]; AMP binding [GO:0016208]; ATP binding [GO:0005524]; acetyl-CoA biosynthetic process from acetate [GO:0019427]	tr|G8BJG3|G8BJG3_CANPC Acetyl-coenzyme A synthetase OS=Candida parapsilosis (strain CDC 317 / ATCC MYA-4646) OX=578454 GN=CPAR2_405810 PE=3 SV=1	17	14	16	37.8	36.2	33.1	74.982	677	0	79.926	By matching	By matching		By matching						By matching	By matching	By matching	By matching	By matching	By matching	By matching	By matching	By matching	By matching	1442200000	2573900	3550000	0	0	0	0	0	0	0	0	502560	0	553620	0	711830	0	0	0	265150	0	0	0	0	0	0	0	0	0	0	0	0	0	0	0	0	0	0	0	66		1477		17
Q6FLU2	reviewed	Acetyl-coenzyme A synthetase 1 (EC 6.2.1.1) (Acetate--CoA ligase 1) (Acyl-activating enzyme 1)	ACS1 CAGL0L00649g	Q6FLU2;A0A0W0CBA8	Q6FLU2;A0A0W0CBA8	Candida glabrata (strain ATCC 2001 / CBS 138 / JCM 3761 / NBRC 0622 / NRRL Y-65) (Yeast) (Torulopsis glabrata)	acetate fermentation [GO:0019654]; acetyl-CoA biosynthetic process from acetate [GO:0019427]; histone acetylation [GO:0016573]	cytosol [GO:0005829]; endoplasmic reticulum [GO:0005783]	acetate-CoA ligase activity [GO:0003987]; acid-ammonia (or amide) ligase activity [GO:0016880]; AMP binding [GO:0016208]; ATP binding [GO:0005524]	cytosol [GO:0005829]; endoplasmic reticulum [GO:0005783]; acetate-CoA ligase activity [GO:0003987]; acid-ammonia (or amide) ligase activity [GO:0016880]; AMP binding [GO:0016208]; ATP binding [GO:0005524]; acetate fermentation [GO:0019654]; acetyl-CoA biosynthetic process from acetate [GO:0019427]; histone acetylation [GO:0016573]	sp|Q6FLU2|ACS1_CANGA Acetyl-coenzyme A synthetase 1 OS=Candida glabrata (strain ATCC 2001 / CBS 138 / JCM 3761 / NBRC 0622 / NRRL Y-65) OX=284593 GN=ACS1 PE=3 SV=1;tr|A0A0W0CBA8|A0A0W0CBA8_CANGB Acetyl-coenzyme A synthetase OS=Candida glabrata OX=5478 GN=A	8	7	7	17.3	15.8	15.8	79.262	704	0	155.72	By matching			By matching			By matching	By matching	By matching	By matching	By matching	By matching		By matching	By matching	By matching	By MS/MS	By MS/MS	By MS/MS	330300000	0	0	0	0	0	0	2387500	4141600	2519800	2393500	0	0	0	0	764520	0	14155000	9582500	8220000	0	0	0	0	0	0	0	0	0	0	0	0	0	0	0	0	91748000	89615000	66478000	41
Q6FXI2	reviewed	Acetyl-coenzyme A synthetase 2 (EC 6.2.1.1) (Acetate--CoA ligase 2) (Acyl-activating enzyme 2)	ACS2 CAGL0B02717g	Q6FXI2;A0A0W0DX52;A0A0K3CEH4;A0A2T0A8A9;A0A0P9IVE6;M7XFR0;A0A061BE82	Q6FXI2;A0A0W0DX52	Candida glabrata (strain ATCC 2001 / CBS 138 / JCM 3761 / NBRC 0622 / NRRL Y-65) (Yeast) (Torulopsis glabrata)	acetyl-CoA biosynthetic process from acetate [GO:0019427]; histone acetylation [GO:0016573]; replicative cell aging [GO:0001302]	cytosol [GO:0005829]; nucleolus [GO:0005730]	acetate-CoA ligase activity [GO:0003987]; acid-ammonia (or amide) ligase activity [GO:0016880]; AMP binding [GO:0016208]; ATP binding [GO:0005524]	cytosol [GO:0005829]; nucleolus [GO:0005730]; acetate-CoA ligase activity [GO:0003987]; acid-ammonia (or amide) ligase activity [GO:0016880]; AMP binding [GO:0016208]; ATP binding [GO:0005524]; acetyl-CoA biosynthetic process from acetate [GO:0019427]; histone acetylation [GO:0016573]; replicative cell aging [GO:0001302]	sp|Q6FXI2|ACS2_CANGA Acetyl-coenzyme A synthetase 2 OS=Candida glabrata (strain ATCC 2001 / CBS 138 / JCM 3761 / NBRC 0622 / NRRL Y-65) OX=284593 GN=ACS2 PE=3 SV=1;tr|A0A0W0DX52|A0A0W0DX52_CANGB Acetyl-coenzyme A synthetase OS=Candida glabrata OX=5478 GN=A	9	6	6	20.9	17	17	75.55	683	0	39.094	By matching			By matching						By matching	By matching	By matching		By matching	By matching	By matching	By MS/MS	By MS/MS	By MS/MS	459310000	0	0	0	0	0	0	0	0	0	0	0	0	0	3898400	0	0	16306000	4531300	2293800	0	0	0	0	0	0	0	0	0	0	0	0	0	0	0	0	39328000	34071000	33233000	49
Q6FPK4	unreviewed	Acetylglutamate kinase (EC 1.2.1.38) (EC 2.7.2.8) (N-acetyl-L-glutamate 5-phosphotransferase) (N-acetyl-gamma-glutamyl-phosphate reductase) (N-acetyl-glutamate semialdehyde dehydrogenase) (NAG kinase)	CAGL0J03124g	Q6FPK4	Q6FPK4	Candida glabrata (strain ATCC 2001 / CBS 138 / JCM 3761 / NBRC 0622 / NRRL Y-65) (Yeast) (Torulopsis glabrata)	arginine biosynthetic process [GO:0006526]; regulation of transcription, DNA-templated [GO:0006355]	mitochondrial matrix [GO:0005759]	acetylglutamate kinase activity [GO:0003991]; ATP binding [GO:0005524]; N-acetyl-gamma-glutamyl-phosphate reductase activity [GO:0003942]; NAD binding [GO:0051287]	mitochondrial matrix [GO:0005759]; acetylglutamate kinase activity [GO:0003991]; ATP binding [GO:0005524]; N-acetyl-gamma-glutamyl-phosphate reductase activity [GO:0003942]; NAD binding [GO:0051287]; arginine biosynthetic process [GO:0006526]; regulation of transcription, DNA-templated [GO:0006355]	tr|Q6FPK4|Q6FPK4_CANGA Uncharacterized protein OS=Candida glabrata (strain ATCC 2001 / CBS 138 / JCM 3761 / NBRC 0622 / NRRL Y-65) OX=284593 GN=CAGL0J03124g PE=3 SV=1	3	1	1	5.3	2.1	2.1	96.382	873	0.0064475	1.8273	By matching	By matching	By MS/MS	By matching	By matching	By matching							By matching			By matching				183480000	4440300	3890200	4285800	5203500	2941000	3183300	0	0	0	0	0	0	1359000	0	0	9020300	0	0	0	0	0	0	0	0	0	0	0	0	0	0	0	0	0	0	0	0	0	0	5
A0A2N8IBS1	unreviewed	Acetylglutamate kinase (EC 2.7.2.8) (N-acetyl-L-glutamate 5-phosphotransferase) (NAG kinase) (NAGK)	argB AKKM5201_07340 C1I88_06810 C1O50_02515 C1O54_02510 C1O57_02485 CXT92_05215 CXU05_11910 CXU09_10965 EYB66_05115	A0A2N8IBS1	A0A2N8IBS1	Akkermansia muciniphila	arginine biosynthetic process via ornithine [GO:0042450]	cytoplasm [GO:0005737]	acetylglutamate kinase activity [GO:0003991]; ATP binding [GO:0005524]	cytoplasm [GO:0005737]; acetylglutamate kinase activity [GO:0003991]; ATP binding [GO:0005524]; arginine biosynthetic process via ornithine [GO:0042450]	tr|A0A2N8IBS1|A0A2N8IBS1_9BACT Acetylglutamate kinase OS=Akkermansia muciniphila OX=239935 GN=argB PE=3 SV=1	10	10	10	54.2	54.2	54.2	31.952	297	0	31.695	By MS/MS	By MS/MS	By MS/MS	By MS/MS	By MS/MS	By MS/MS	By MS/MS	By MS/MS	By MS/MS	By MS/MS	By MS/MS	By MS/MS	By MS/MS							338580000	18967000	18434000	19273000	14935000	15581000	18368000	4248900	3302100	2842700	2637600	4881100	5537200	3294400	0	0	0	0	0	0	25887000	22173000	23383000	22711000	24953000	41483000	13361000	0	0	11679000	33217000	0	0	0	0	0	0	0	0	59
A0A1C7G2K2	unreviewed	Acetylneuraminate ABC transporter permease	A4V08_11305	A0A1C7G2K2	A0A1C7G2K2	Lachnoclostridium sp. YL32	transmembrane transport [GO:0055085]	integral component of membrane [GO:0016021]; plasma membrane [GO:0005886]		integral component of membrane [GO:0016021]; plasma membrane [GO:0005886]; transmembrane transport [GO:0055085]	tr|A0A1C7G2K2|A0A1C7G2K2_9FIRM Acetylneuraminate ABC transporter permease OS=Lachnoclostridium sp. YL32 OX=1834196 GN=A4V08_11305 PE=3 SV=1	3	3	3	10.4	10.4	10.4	35.115	316	0.00043417	4.3471	By MS/MS	By MS/MS	By MS/MS	By MS/MS	By MS/MS	By MS/MS						By matching	By matching							223870000	44541000	58864000	23863000	31745000	39210000	21804000	0	0	0	0	0	406330	473310	0	0	0	0	0	0	75611000	91703000	50221000	70427000	80614000	58818000	0	0	0	0	0	0	0	0	0	0	0	0	0	10
A0A1C7HI77	unreviewed	Acetylornithine aminotransferase (ACOAT) (EC 2.6.1.11)	argD A4V04_05310	A0A1C7HI77	A0A1C7HI77	Burkholderiales bacterium YL45	arginine biosynthetic process [GO:0006526]	cytoplasm [GO:0005737]	N2-acetyl-L-ornithine:2-oxoglutarate 5-aminotransferase activity [GO:0003992]; pyridoxal phosphate binding [GO:0030170]	cytoplasm [GO:0005737]; N2-acetyl-L-ornithine:2-oxoglutarate 5-aminotransferase activity [GO:0003992]; pyridoxal phosphate binding [GO:0030170]; arginine biosynthetic process [GO:0006526]	tr|A0A1C7HI77|A0A1C7HI77_9BURK Acetylornithine aminotransferase OS=Burkholderiales bacterium YL45 OX=1834205 GN=argD PE=3 SV=2	10	10	10	46.4	46.4	46.4	42.226	388	0	43.546	By MS/MS	By matching	By matching	By matching	By matching	By matching	By MS/MS	By matching	By matching	By matching	By MS/MS	By matching	By matching							534900000	1836100	5280000	5718900	3658500	1722800	1158500	3906900	4395700	4255200	2341600	566830	1941800	393050	0	0	0	0	0	0	0	12845000	14034000	10662000	0	0	10427000	11250000	14046000	11195000	0	11621000	0	0	0	0	0	0	0	59
A0A2N8IPY5	unreviewed	Acetylornithine transaminase (Aminotransferase class III-fold pyridoxal phosphate-dependent enzyme)	AKKM5201_04750 C1I88_04970 C1O50_05125 C1O54_05125 C1O57_05085 CXT92_11015 CXU05_09885 CXU07_05210 CXU09_10610 EAJ16_07970 F1912_08715	A0A2N8IPY5	A0A2N8IPY5	Akkermansia muciniphila			pyridoxal phosphate binding [GO:0030170]; transaminase activity [GO:0008483]	pyridoxal phosphate binding [GO:0030170]; transaminase activity [GO:0008483]	tr|A0A2N8IPY5|A0A2N8IPY5_9BACT Acetylornithine transaminase OS=Akkermansia muciniphila OX=239935 GN=C1I88_04970 PE=3 SV=1	15	15	15	65.1	65.1	65.1	45.342	418	0	125.41	By MS/MS	By MS/MS	By MS/MS	By MS/MS	By MS/MS	By MS/MS	By MS/MS	By MS/MS	By MS/MS	By MS/MS	By MS/MS	By MS/MS	By MS/MS	By matching	By matching	By matching				1328300000	38287000	38905000	29592000	26598000	30387000	28606000	14233000	14910000	12118000	13650000	20367000	24245000	10152000	1716700	881910	9416000	0	0	0	55155000	50387000	43906000	48431000	70560000	66659000	49027000	51378000	53611000	38004000	68985000	57176000	55558000	0	0	0	0	0	0	214
A0A1C7G4M2	unreviewed	Acetyltransferase (EC 2.3.1.-)	A4V08_11560	A0A1C7G4M2	A0A1C7G4M2	Lachnoclostridium sp. YL32			acetyltransferase activity [GO:0016407]	acetyltransferase activity [GO:0016407]	tr|A0A1C7G4M2|A0A1C7G4M2_9FIRM Galactoside O-acetyltransferase OS=Lachnoclostridium sp. YL32 OX=1834196 GN=A4V08_11560 PE=4 SV=1	4	4	4	30.6	30.6	30.6	23.458	209	0.00025246	6.6698	By MS/MS	By matching	By MS/MS	By matching		By matching	By MS/MS	By MS/MS	By MS/MS	By MS/MS	By MS/MS	By MS/MS	By matching							150840000	3472100	2745300	9824800	923370	0	1059200	17180000	32081000	25637000	25643000	15579000	2081100	1036500	0	0	0	0	0	0	0	0	17449000	0	0	0	65359000	80409000	79077000	70213000	41080000	39079000	8937800	0	0	0	0	0	0	26
A0A1C7IB01	unreviewed	Acetyltransferase (EC 2.3.1.-)	A4V09_13975	A0A1C7IB01	A0A1C7IB01	Blautia sp. YL58			acetyltransferase activity [GO:0016407]	acetyltransferase activity [GO:0016407]	tr|A0A1C7IB01|A0A1C7IB01_9FIRM Galactoside O-acetyltransferase OS=Blautia sp. YL58 OX=1796616 GN=A4V09_13975 PE=4 SV=1	3	3	3	20.4	20.4	20.4	23.398	211	0.00043197	4.281	By MS/MS	By matching	By MS/MS		By matching	By matching	By MS/MS	By MS/MS	By matching	By MS/MS	By matching		By MS/MS			By matching	By matching			50502000	4705100	3035000	3027000	0	2358600	2280300	1647400	4633700	1862700	4280500	583610	0	620210	0	0	752910	1270500	0	0	0	0	0	0	0	0	0	0	0	15319000	0	0	0	0	0	0	0	0	0	10
A0A2N8I135	unreviewed	Acetyltransferase (EC 2.3.1.-)	AKKM5201_02730 CXU09_04520	A0A2N8I135	A0A2N8I135	Akkermansia muciniphila			acetyltransferase activity [GO:0016407]	acetyltransferase activity [GO:0016407]	tr|A0A2N8I135|A0A2N8I135_9BACT Sugar O-acetyltransferase OS=Akkermansia muciniphila OX=239935 GN=CXU01_00790 PE=4 SV=1	2	2	2	14.1	14.1	14.1	23.03	213	0.0011939	2.7205	By MS/MS	By MS/MS	By matching					By matching	By matching	By matching	By matching	By matching								45619000	1641300	1559700	1859500	0	0	0	0	1107000	1135100	1017700	1301500	1428100	0	0	0	0	0	0	0	0	0	0	0	0	0	0	0	0	0	0	0	0	0	0	0	0	0	0	6
Q6FNP0	unreviewed	Acetyltransferase component of pyruvate dehydrogenase complex (EC 2.3.1.12)	CAGL0J10186g	Q6FNP0;A0A0W0DF74	Q6FNP0;A0A0W0DF74	Candida glabrata (strain ATCC 2001 / CBS 138 / JCM 3761 / NBRC 0622 / NRRL Y-65) (Yeast) (Torulopsis glabrata)	acetyl-CoA biosynthetic process from pyruvate [GO:0006086]	mitochondrial pyruvate dehydrogenase complex [GO:0005967]	dihydrolipoyllysine-residue acetyltransferase activity [GO:0004742]	mitochondrial pyruvate dehydrogenase complex [GO:0005967]; dihydrolipoyllysine-residue acetyltransferase activity [GO:0004742]; acetyl-CoA biosynthetic process from pyruvate [GO:0006086]	tr|Q6FNP0|Q6FNP0_CANGA Acetyltransferase component of pyruvate dehydrogenase complex OS=Candida glabrata (strain ATCC 2001 / CBS 138 / JCM 3761 / NBRC 0622 / NRRL Y-65) OX=284593 GN=CAGL0J10186g PE=3 SV=1;tr|A0A0W0DF74|A0A0W0DF74_CANGB Acetyltransferase co	7	7	7	24.9	24.9	24.9	50.212	469	0	323.31							By matching			By matching							By MS/MS	By MS/MS	By MS/MS	196670000	0	0	0	0	0	0	1236100	0	0	1319200	0	0	0	0	0	0	2674100	0	1081600	0	0	0	0	0	0	0	0	0	0	0	0	0	0	0	0	0	0	0	42
A0A109FMY4	unreviewed	Acetyltransferase component of pyruvate dehydrogenase complex (EC 2.3.1.12)	RHOSPDRAFT_28054	A0A109FMY4;A0A2T0AAR6;A0A0K3CEE9;M7WIG9;A0A061B0V2;A0A194SDL6	A0A109FMY4	Rhodotorula sp. JG-1b	pyruvate metabolic process [GO:0006090]	mitochondrial matrix [GO:0005759]; pyruvate dehydrogenase complex [GO:0045254]	dihydrolipoyllysine-residue acetyltransferase activity [GO:0004742]	mitochondrial matrix [GO:0005759]; pyruvate dehydrogenase complex [GO:0045254]; dihydrolipoyllysine-residue acetyltransferase activity [GO:0004742]; pyruvate metabolic process [GO:0006090]	tr|A0A109FMY4|A0A109FMY4_9BASI Acetyltransferase component of pyruvate dehydrogenase complex OS=Rhodotorula sp. JG-1b OX=1305733 GN=RHOSPDRAFT_28054 PE=3 SV=1	6	6	6	21.3	21.3	21.3	50.159	475	0	131.84				By matching	By matching	By matching						By matching			By matching					281930000	0	0	0	307390	652380	603330	0	0	0	0	0	520710	0	0	2580300	0	0	0	0	0	0	0	0	0	0	0	0	0	0	0	0	0	0	0	0	0	0	0	22
Q99KV2	unreviewed	Acid beta-galactosidase (EC 3.2.1.23) (Beta-galactosidase) (Fragment)	Glb1	Q99KV2;Q8K131;Q3TAW7;Q8C659;Q8C847;P23780	Q99KV2;Q8K131;Q3TAW7;Q8C659;Q8C847;P23780	Mus musculus (Mouse)	carbohydrate metabolic process [GO:0005975]		beta-galactosidase activity [GO:0004565]	beta-galactosidase activity [GO:0004565]; carbohydrate metabolic process [GO:0005975]	tr|Q99KV2|Q99KV2_MOUSE Glb1 protein (Fragment) OS=Mus musculus OX=10090 GN=Glb1 PE=2 SV=1;tr|Q8K131|Q8K131_MOUSE Beta-galactosidase OS=Mus musculus OX=10090 GN=Glb1 PE=2 SV=1;tr|Q3TAW7|Q3TAW7_MOUSE Beta-galactosidase OS=Mus musculus OX=10090 GN=Glb1 PE=1 S	1	1	1	2	2	2	60.674	542	0.00077183	3.1697	By matching		By MS/MS	By matching	By MS/MS		By MS/MS	By MS/MS	By MS/MS	By matching	By matching	By matching	By MS/MS		By matching	By matching	By matching	By MS/MS	By MS/MS	50306000	326090	0	1332800	805680	844220	0	1781100	1702000	2069000	2102600	1999700	1952000	1295900	0	609190	1124100	1473100	1561900	1285600	0	0	0	0	0	0	0	0	0	0	0	0	0	0	0	0	0	0	0	18
Q78P93	unreviewed	Acid ceramidase	Asah1	Q78P93;Q3U8A7;Q3U646;Q3TWT5;Q9WV54	Q78P93;Q3U8A7;Q3U646;Q3TWT5;Q9WV54	Mus musculus (Mouse)	ceramide biosynthetic process [GO:0046513]; ceramide catabolic process [GO:0046514]; fatty acid metabolic process [GO:0006631]; keratinocyte differentiation [GO:0030216]; regulation of steroid biosynthetic process [GO:0050810]; sphingosine biosynthetic process [GO:0046512]	extracellular space [GO:0005615]; lysosome [GO:0005764]	fatty acid amide hydrolase activity [GO:0017064]; N-acylsphingosine amidohydrolase activity [GO:0017040]	extracellular space [GO:0005615]; lysosome [GO:0005764]; fatty acid amide hydrolase activity [GO:0017064]; N-acylsphingosine amidohydrolase activity [GO:0017040]; ceramide biosynthetic process [GO:0046513]; ceramide catabolic process [GO:0046514]; fatty acid metabolic process [GO:0006631]; keratinocyte differentiation [GO:0030216]; regulation of steroid biosynthetic process [GO:0050810]; sphingosine biosynthetic process [GO:0046512]	tr|Q78P93|Q78P93_MOUSE Acid ceramidase OS=Mus musculus OX=10090 GN=Asah1 PE=1 SV=1;tr|Q3U8A7|Q3U8A7_MOUSE Uncharacterized protein OS=Mus musculus OX=10090 GN=Asah1 PE=2 SV=1;tr|Q3U646|Q3U646_MOUSE Uncharacterized protein OS=Mus musculus OX=10090 GN=Asah1 P	3	3	3	12.2	12.2	12.2	44.669	394	0.00026504	7.6022	By MS/MS	By MS/MS	By MS/MS	By MS/MS	By MS/MS	By matching								By MS/MS	By MS/MS	By MS/MS			By matching	110530000	6604500	10738000	6613600	3731200	7759100	189050	0	0	0	0	0	0	0	6393500	5986800	6184800	0	0	909950	12026000	12001000	12792000	10634000	13307000	0	0	0	0	0	0	0	0	12902000	12089000	12099000	0	0	0	22
P58242	reviewed	Acid sphingomyelinase-like phosphodiesterase 3b (ASM-like phosphodiesterase 3b) (EC 3.1.4.-)	Smpdl3b Asml3b	P58242;Q3TLX9;Q8BTC9	P58242;Q3TLX9	Mus musculus (Mouse)	inflammatory response [GO:0006954]; innate immune response [GO:0045087]; membrane lipid catabolic process [GO:0046466]; negative regulation of inflammatory response [GO:0050728]; negative regulation of innate immune response [GO:0045824]; negative regulation of toll-like receptor signaling pathway [GO:0034122]; sphingomyelin catabolic process [GO:0006685]	anchored component of membrane [GO:0031225]; extracellular space [GO:0005615]; plasma membrane [GO:0005886]	hydrolase activity, acting on glycosyl bonds [GO:0016798]; phosphoric diester hydrolase activity [GO:0008081]; sphingomyelin phosphodiesterase activity [GO:0004767]; zinc ion binding [GO:0008270]	anchored component of membrane [GO:0031225]; extracellular space [GO:0005615]; plasma membrane [GO:0005886]; hydrolase activity, acting on glycosyl bonds [GO:0016798]; phosphoric diester hydrolase activity [GO:0008081]; sphingomyelin phosphodiesterase activity [GO:0004767]; zinc ion binding [GO:0008270]; inflammatory response [GO:0006954]; innate immune response [GO:0045087]; membrane lipid catabolic process [GO:0046466]; negative regulation of inflammatory response [GO:0050728]; negative regulation of innate immune response [GO:0045824]; negative regulation of toll-like receptor signaling pathway [GO:0034122]; sphingomyelin catabolic process [GO:0006685]	sp|P58242|ASM3B_MOUSE Acid sphingomyelinase-like phosphodiesterase 3b OS=Mus musculus OX=10090 GN=Smpdl3b PE=1 SV=1;tr|Q3TLX9|Q3TLX9_MOUSE Acid sphingomyelinase-like phosphodiesterase OS=Mus musculus OX=10090 GN=Smpdl3b PE=1 SV=1	11	11	11	40.4	40.4	40.4	51.599	456	0	34.49	By MS/MS	By MS/MS	By MS/MS	By MS/MS	By MS/MS	By MS/MS	By MS/MS	By MS/MS	By matching	By MS/MS	By MS/MS	By MS/MS		By matching	By matching	By MS/MS	By MS/MS	By MS/MS	By MS/MS	716940000	15295000	11278000	7491000	11577000	15471000	10247000	1533700	1453600	1586300	2297800	4450300	8621600	0	14946000	29081000	36639000	12818000	9147700	13658000	18119000	24838000	20382000	22274000	21597000	22630000	0	0	0	0	13587000	63818000	0	71854000	32552000	49255000	35635000	67664000	56492000	59		1539		375
Q91XA9	reviewed	Acidic mammalian chitinase (AMCase) (EC 3.2.1.14) (YNL)	Chia Chia1	Q91XA9;D3Z1S6	Q91XA9;D3Z1S6	Mus musculus (Mouse)	apoptotic process [GO:0006915]; catabolism by host of symbiont cell wall chitin [GO:0052356]; chitin catabolic process [GO:0006032]; immune response [GO:0006955]; polysaccharide catabolic process [GO:0000272]; positive regulation of chemokine secretion [GO:0090197]; production of molecular mediator involved in inflammatory response [GO:0002532]; response to yeast [GO:0001878]	cytoplasm [GO:0005737]; extracellular region [GO:0005576]; extracellular space [GO:0005615]	chitinase activity [GO:0004568]; chitin binding [GO:0008061]; kinase binding [GO:0019900]	cytoplasm [GO:0005737]; extracellular region [GO:0005576]; extracellular space [GO:0005615]; chitin binding [GO:0008061]; chitinase activity [GO:0004568]; kinase binding [GO:0019900]; apoptotic process [GO:0006915]; catabolism by host of symbiont cell wall chitin [GO:0052356]; chitin catabolic process [GO:0006032]; immune response [GO:0006955]; polysaccharide catabolic process [GO:0000272]; positive regulation of chemokine secretion [GO:0090197]; production of molecular mediator involved in inflammatory response [GO:0002532]; response to yeast [GO:0001878]	sp|Q91XA9|CHIA_MOUSE Acidic mammalian chitinase OS=Mus musculus OX=10090 GN=Chia PE=1 SV=2;tr|D3Z1S6|D3Z1S6_MOUSE Chitinase, acidic 1 (Fragment) OS=Mus musculus OX=10090 GN=Chia1 PE=1 SV=1	9	9	9	29.2	29.2	29.2	52.003	473	0	323.31	By MS/MS	By MS/MS	By MS/MS	By MS/MS	By MS/MS	By MS/MS	By MS/MS	By MS/MS	By MS/MS	By MS/MS	By MS/MS	By MS/MS	By MS/MS	By MS/MS	By MS/MS	By MS/MS	By MS/MS	By MS/MS	By MS/MS	4348000000	42302000	36470000	21130000	65485000	65312000	52975000	39130000	34625000	43874000	47742000	73339000	55870000	29231000	78832000	94135000	78582000	117260000	204350000	141570000	63651000	71455000	46037000	140350000	130400000	123650000	126620000	100950000	116690000	132290000	218430000	214980000	151580000	169710000	161950000	151040000	518720000	919290000	865420000	280		1667		247
A0A174RMK1	unreviewed	Acid-soluble spore protein (Alpha/beta-type small acid-soluble spore protein) (Small, acid-soluble spore protein, alpha/beta type)	A4U99_02345 B5F52_01290 GKE90_11790 GXM20_18790	A0A174RMK1	A0A174RMK1	Flavonifractor plautii (Fusobacterium plautii)	DNA topological change [GO:0006265]		double-stranded DNA binding [GO:0003690]	double-stranded DNA binding [GO:0003690]; DNA topological change [GO:0006265]	tr|A0A174RMK1|A0A174RMK1_9FIRM Acid-soluble spore protein OS=Flavonifractor plautii OX=292800 GN=sspA PE=4 SV=1	3	3	3	56.5	56.5	56.5	7.4382	69	0	49.409				By MS/MS	By MS/MS	By MS/MS					By matching	By matching	By matching							866920000	0	0	0	2663000	2961000	1787900	0	0	0	0	2785800	2242900	811880	0	0	0	0	0	0	0	0	0	0	0	0	0	0	0	0	0	0	0	0	0	0	0	0	0	31
A0A2N8HYA3	unreviewed	Aconitate hydratase (Aconitase) (EC 4.2.1.3)	acnA CXU09_10400	A0A2N8HYA3	A0A2N8HYA3	Akkermansia muciniphila	tricarboxylic acid cycle [GO:0006099]		4 iron, 4 sulfur cluster binding [GO:0051539]; aconitate hydratase activity [GO:0003994]; citrate dehydratase activity [GO:0047780]; metal ion binding [GO:0046872]	4 iron, 4 sulfur cluster binding [GO:0051539]; aconitate hydratase activity [GO:0003994]; citrate dehydratase activity [GO:0047780]; metal ion binding [GO:0046872]; tricarboxylic acid cycle [GO:0006099]	tr|A0A2N8HYA3|A0A2N8HYA3_9BACT Aconitate hydratase OS=Akkermansia muciniphila OX=239935 GN=acnA PE=3 SV=1	10	10	10	17.9	17.9	17.9	99.051	917	0.00018536	19.479	By MS/MS	By MS/MS	By MS/MS	By MS/MS	By MS/MS	By MS/MS	By matching	By MS/MS	By MS/MS	By MS/MS	By matching	By matching	By MS/MS							222880000	10177000	16368000	16110000	12811000	15733000	13865000	4931400	3024800	3661700	3718400	4365100	4674100	2316700	0	0	0	0	0	0	16206000	14620000	14692000	21883000	25292000	26678000	17147000	14346000	14390000	17031000	18657000	12315000	17148000	0	0	0	0	0	0	52
A0A1C7GN32	unreviewed	Aconitate hydratase A (EC 4.2.1.3) (Iron-responsive protein-like) (RNA-binding protein)	A4V00_04025	A0A1C7GN32	A0A1C7GN32	Hungateiclostridiaceae bacterium KB18	tricarboxylic acid cycle [GO:0006099]		aconitate hydratase activity [GO:0003994]; citrate dehydratase activity [GO:0047780]; iron-sulfur cluster binding [GO:0051536]; metal ion binding [GO:0046872]	aconitate hydratase activity [GO:0003994]; citrate dehydratase activity [GO:0047780]; iron-sulfur cluster binding [GO:0051536]; metal ion binding [GO:0046872]; tricarboxylic acid cycle [GO:0006099]	tr|A0A1C7GN32|A0A1C7GN32_9FIRM Aconitate hydratase OS=Hungateiclostridiaceae bacterium KB18 OX=1834198 GN=A4V00_04025 PE=4 SV=1	14	14	14	44.1	44.1	44.1	68.608	644	0	273.52				By matching											By matching	By matching	By matching			630460000	0	0	0	1789200	0	0	0	0	0	0	0	0	0	0	1292900	2888400	425600	0	0	0	0	0	0	0	0	0	0	0	0	0	0	0	0	0	0	0	0	0	77
Q6FVR0	unreviewed	Aconitate hydratase, mitochondrial (Aconitase) (EC 4.2.1.-)	ACO1 CAGL0D06424g	Q6FVR0;A0A0W0EAW8	Q6FVR0;A0A0W0EAW8	Candida glabrata (strain ATCC 2001 / CBS 138 / JCM 3761 / NBRC 0622 / NRRL Y-65) (Yeast) (Torulopsis glabrata)	mitochondrial genome maintenance [GO:0000002]; tricarboxylic acid cycle [GO:0006099]	cytosol [GO:0005829]; mitochondrial nucleoid [GO:0042645]	4 iron, 4 sulfur cluster binding [GO:0051539]; aconitate hydratase activity [GO:0003994]; double-stranded DNA binding [GO:0003690]; metal ion binding [GO:0046872]; single-stranded DNA binding [GO:0003697]	cytosol [GO:0005829]; mitochondrial nucleoid [GO:0042645]; 4 iron, 4 sulfur cluster binding [GO:0051539]; aconitate hydratase activity [GO:0003994]; double-stranded DNA binding [GO:0003690]; metal ion binding [GO:0046872]; single-stranded DNA binding [GO:0003697]; mitochondrial genome maintenance [GO:0000002]; tricarboxylic acid cycle [GO:0006099]	tr|Q6FVR0|Q6FVR0_CANGA Aconitate hydratase, mitochondrial OS=Candida glabrata (strain ATCC 2001 / CBS 138 / JCM 3761 / NBRC 0622 / NRRL Y-65) OX=284593 GN=ACO1 PE=3 SV=1;tr|A0A0W0EAW8|A0A0W0EAW8_CANGB Aconitate hydratase, mitochondrial OS=Candida glabrata	14	9	9	25.9	17.5	17.5	85.481	777	0	46.441	By matching	By matching			By matching		By matching									By matching	By MS/MS	By MS/MS	By MS/MS	1224700000	0	0	0	0	538210	0	0	0	0	0	0	0	0	0	0	672360	76042000	28150000	24290000	0	0	0	0	0	0	0	0	0	0	0	0	0	0	0	0	286030000	171860000	184200000	60		30		390
G8BGE3	unreviewed	Aconitate hydratase, mitochondrial (Aconitase) (EC 4.2.1.-)	ACO1 CPAR2_205700	G8BGE3	G8BGE3	Candida parapsilosis (strain CDC 317 / ATCC MYA-4646) (Yeast) (Monilia parapsilosis)	tricarboxylic acid cycle [GO:0006099]	mitochondrial nucleoid [GO:0042645]	4 iron, 4 sulfur cluster binding [GO:0051539]; aconitate hydratase activity [GO:0003994]; metal ion binding [GO:0046872]	mitochondrial nucleoid [GO:0042645]; 4 iron, 4 sulfur cluster binding [GO:0051539]; aconitate hydratase activity [GO:0003994]; metal ion binding [GO:0046872]; tricarboxylic acid cycle [GO:0006099]	tr|G8BGE3|G8BGE3_CANPC Aconitate hydratase, mitochondrial OS=Candida parapsilosis (strain CDC 317 / ATCC MYA-4646) OX=578454 GN=ACO1 PE=3 SV=1	20	14	20	38	38	28.6	85.752	790	0	273.43	By MS/MS	By MS/MS				By matching	By matching	By matching	By matching								By MS/MS	By matching	By matching	3664500000	29907000	20394000	0	0	0	1018000	1142800	573160	344630	0	0	0	0	0	0	0	17401000	3039000	516440	22451000	35325000	0	0	0	0	0	0	0	0	0	0	0	0	0	0	69437000	0	0	132		30		394
A0A099NXC2	unreviewed	Aconitate hydratase, mitochondrial (Aconitase) (EC 4.2.1.-)	BOH78_1337 C5L36_0C08340 CAS74_000849 JL09_g3381	A0A099NXC2;X2GDK6;A0A099NS89	A0A099NXC2	Pichia kudriavzevii (Yeast) (Issatchenkia orientalis)	tricarboxylic acid cycle [GO:0006099]	mitochondrion [GO:0005739]	4 iron, 4 sulfur cluster binding [GO:0051539]; aconitate hydratase activity [GO:0003994]; metal ion binding [GO:0046872]	mitochondrion [GO:0005739]; 4 iron, 4 sulfur cluster binding [GO:0051539]; aconitate hydratase activity [GO:0003994]; metal ion binding [GO:0046872]; tricarboxylic acid cycle [GO:0006099]	tr|A0A099NXC2|A0A099NXC2_PICKU Aconitate hydratase, mitochondrial OS=Pichia kudriavzevii OX=4909 GN=BOH78_1337 PE=3 SV=1	19	12	14	35.6	27.2	24.6	85.062	779	0	323.31	By matching	By matching			By matching		By matching				By matching				By matching	By matching	By matching	By matching	By matching	4445400000	11030000	645690	0	0	10141000	0	670940	0	0	0	787910	0	0	0	20793000	1516000	2462100	1819900	2263300	0	0	0	0	0	0	0	0	0	0	0	0	0	0	0	0	0	0	0	111		30		390
C4YMM9	unreviewed	Aconitate hydratase, mitochondrial (Aconitase) (EC 4.2.1.-)	CAWG_02112	C4YMM9;P82611;A0A061AV28	C4YMM9;P82611	Candida albicans (strain WO-1) (Yeast)	tricarboxylic acid cycle [GO:0006099]	mitochondrion [GO:0005739]	4 iron, 4 sulfur cluster binding [GO:0051539]; aconitate hydratase activity [GO:0003994]; metal ion binding [GO:0046872]	mitochondrion [GO:0005739]; 4 iron, 4 sulfur cluster binding [GO:0051539]; aconitate hydratase activity [GO:0003994]; metal ion binding [GO:0046872]; tricarboxylic acid cycle [GO:0006099]	tr|C4YMM9|C4YMM9_CANAW Aconitate hydratase, mitochondrial OS=Candida albicans (strain WO-1) OX=294748 GN=CAWG_02112 PE=3 SV=1;sp|P82611|ACON_CANAL Aconitate hydratase, mitochondrial OS=Candida albicans (strain SC5314 / ATCC MYA-2876) OX=237561 GN=ACO1 PE=1	15	3	10	25.5	18.1	5.5	84.248	777	0	54.551	By MS/MS	By MS/MS				By matching	By matching					By matching				By matching	By matching	By matching	By matching	237050000	22951000	22569000	0	0	0	0	0	0	0	0	0	534130	0	0	0	3508900	0	950060	0	0	0	0	0	0	0	0	0	0	0	0	0	0	0	0	0	0	0	0	25
A0A125PHI4	unreviewed	Aconitate hydratase, mitochondrial (Aconitase) (EC 4.2.1.-)	RHOSPDRAFT_23041	A0A125PHI4;A0A2S5B731;M7X6X3;A0A2S9ZW40;A0A061AM03;A0A0K3CP18;A0A194S6Z0	A0A125PHI4;A0A2S5B731;M7X6X3;A0A2S9ZW40;A0A061AM03	Rhodotorula sp. JG-1b	tricarboxylic acid cycle [GO:0006099]	mitochondrion [GO:0005739]	4 iron, 4 sulfur cluster binding [GO:0051539]; aconitate hydratase activity [GO:0003994]; metal ion binding [GO:0046872]	mitochondrion [GO:0005739]; 4 iron, 4 sulfur cluster binding [GO:0051539]; aconitate hydratase activity [GO:0003994]; metal ion binding [GO:0046872]; tricarboxylic acid cycle [GO:0006099]	tr|A0A125PHI4|A0A125PHI4_9BASI Aconitate hydratase, mitochondrial OS=Rhodotorula sp. JG-1b OX=1305733 GN=RHOSPDRAFT_23041 PE=3 SV=1;tr|A0A2S5B731|A0A2S5B731_9BASI Aconitate hydratase, mitochondrial OS=Rhodotorula taiwanensis OX=741276 GN=BMF94_4406 PE=3 SV	14	12	14	25.2	25.2	22.9	84.254	782	0	32.531	By MS/MS	By MS/MS	By MS/MS	By matching			By matching	By matching	By MS/MS	By matching	By MS/MS	By matching	By matching	By matching	By matching		By matching	By matching		919810000	10660000	11012000	7585700	8430100	0	0	9292400	9329600	6794300	7628100	15530000	9029100	5110700	17685000	1118100	0	28467000	17578000	0	0	0	0	0	0	0	0	0	0	0	0	0	0	0	0	0	42213000	0	0	43
Q99KI0	reviewed	Aconitate hydratase, mitochondrial (Aconitase) (EC 4.2.1.3) (Citrate hydro-lyase)	Aco2	Q99KI0;A0A2R8VJW0;A0A2R8W744	Q99KI0	Mus musculus (Mouse)	citrate metabolic process [GO:0006101]; isocitrate metabolic process [GO:0006102]; liver development [GO:0001889]; response to isolation stress [GO:0035900]; tricarboxylic acid cycle [GO:0006099]	cytosol [GO:0005829]; mitochondrion [GO:0005739]; myelin sheath [GO:0043209]	3 iron, 4 sulfur cluster binding [GO:0051538]; 4 iron, 4 sulfur cluster binding [GO:0051539]; aconitate hydratase activity [GO:0003994]; citrate dehydratase activity [GO:0047780]; iron ion binding [GO:0005506]	cytosol [GO:0005829]; mitochondrion [GO:0005739]; myelin sheath [GO:0043209]; 3 iron, 4 sulfur cluster binding [GO:0051538]; 4 iron, 4 sulfur cluster binding [GO:0051539]; aconitate hydratase activity [GO:0003994]; citrate dehydratase activity [GO:0047780]; iron ion binding [GO:0005506]; citrate metabolic process [GO:0006101]; isocitrate metabolic process [GO:0006102]; liver development [GO:0001889]; response to isolation stress [GO:0035900]; tricarboxylic acid cycle [GO:0006099]	sp|Q99KI0|ACON_MOUSE Aconitate hydratase, mitochondrial OS=Mus musculus OX=10090 GN=Aco2 PE=1 SV=1	6	4	4	10.1	7.8	7.8	85.462	780	0.00025903	7.1367	By matching	By MS/MS	By matching	By matching			By matching	By matching	By matching	By matching	By matching	By matching	By MS/MS	By matching	By MS/MS	By MS/MS	By MS/MS	By MS/MS	By MS/MS	200460000	2741700	7774800	4198200	0	0	0	612030	1006000	2696400	2295000	2340600	238230	212670	2897600	3609300	9084200	20890000	1278800	3100200	0	18482000	6378100	0	0	0	0	0	0	6609800	0	0	0	0	0	10928000	60289000	0	11986000	22
A0A1C7G375	unreviewed	Acriflavin resistance protein	A4V08_13375	A0A1C7G375	A0A1C7G375	Lachnoclostridium sp. YL32		integral component of membrane [GO:0016021]	transmembrane transporter activity [GO:0022857]	integral component of membrane [GO:0016021]; transmembrane transporter activity [GO:0022857]	tr|A0A1C7G375|A0A1C7G375_9FIRM Acriflavin resistance protein OS=Lachnoclostridium sp. YL32 OX=1834196 GN=A4V08_13375 PE=3 SV=1	4	4	4	4.9	4.9	4.9	110.37	1017	0.00085462	3.0016	By matching		By matching	By matching	By matching						By matching	By MS/MS	By matching							73177000	1358400	0	4908900	1703700	1214900	0	0	0	0	0	4816900	3232400	1695400	0	0	0	0	0	0	0	0	13104000	0	0	0	0	0	0	0	17417000	0	14061000	0	0	0	0	0	0	5
A0A0W0CRE1	unreviewed	Actin	ACT1 AO440_003786 GVI51_K12529	A0A0W0CRE1;P60009;D6C7F6;D6C7F7;Q9P404;Q9P405;D6CFS2;A0A1V2L6E4;A4URU5;A4URU6;A4URU3;A4URU4;A4URU1;A4URU0;A4URT8;A4URT7;A4URT9;A4URU2;Q6JEI8;A4URW2;A4URW4;A4URW3;A4URV9;A4URW1;A4URV8;A4URW5;A4URW0;Q6H197;A4URV7;Q6JEJ3;Q6JEI9;A4URV2;A4URV6;A4URU7;A4URU8;A4URU9;A4URV1;A4URV4;A4URV3;Q6JEJ8;A4URV0;A4URV5;Q8CF71;V9GXQ2;F6WX90	A0A0W0CRE1;P60009;D6C7F6;D6C7F7;Q9P404;Q9P405;D6CFS2;A0A1V2L6E4	Candida glabrata (Yeast) (Torulopsis glabrata)					tr|A0A0W0CRE1|A0A0W0CRE1_CANGB Actin OS=Candida glabrata OX=5478 GN=AO440_003786 PE=3 SV=1;sp|P60009|ACT_CANGA Actin OS=Candida glabrata (strain ATCC 2001 / CBS 138 / JCM 3761 / NBRC 0622 / NRRL Y-65) OX=284593 GN=ACT1 PE=3 SV=1;tr|D6C7F6|D6C7F6_CANGB Acti	16	3	3	62.4	14.9	14.9	41.689	375	0	263.91	By matching	By matching	By matching	By matching	By matching	By matching	By matching	By matching	By matching	By matching	By matching	By matching	By matching	By matching	By matching	By matching	By MS/MS	By MS/MS	By MS/MS	1035700000	0	0	1078200	0	0	11895000	0	0	695530	0	1318000	0	0	32537000	22908000	17898000	8194100	6565200	18274000	0	0	0	0	0	0	0	0	0	0	0	0	0	0	0	0	27792000	0	122100000	36		105;106;107;108		82;110;299;305
A0A2U9R5R7	unreviewed	Actin	C5L36_0C02700	A0A2U9R5R7;A0A099P850;A0A1V2LPI2;C6GL01;C6GL00;C6GKZ5;A0A1Z8JTI3;Q9P348;Q7LLJ4	A0A2U9R5R7;A0A099P850;A0A1V2LPI2;C6GL01;C6GL00;C6GKZ5;A0A1Z8JTI3;Q9P348;Q7LLJ4	Pichia kudriavzevii (Yeast) (Issatchenkia orientalis)					tr|A0A2U9R5R7|A0A2U9R5R7_PICKU Uncharacterized protein OS=Pichia kudriavzevii OX=4909 GN=C5L36_0C02700 PE=3 SV=1;tr|A0A099P850|A0A099P850_PICKU Uncharacterized protein OS=Pichia kudriavzevii OX=4909 GN=JL09_g438 PE=3 SV=1;tr|A0A1V2LPI2|A0A1V2LPI2_PICKU Act	17	4	11	68.7	49.6	21.5	41.907	377	0	276.95	By MS/MS	By MS/MS	By matching	By matching	By matching	By matching	By matching	By matching	By matching	By matching	By matching	By matching	By matching	By matching	By matching	By matching	By MS/MS	By MS/MS	By MS/MS	9912700000	15941000	10904000	19190000	0	806990	7692700	917550	0	861060	0	774000	0	5940600	0	79902000	5506000	64419000	28600000	24947000	19156000	13994000	0	0	0	5756200	0	0	5323400	0	0	0	29012000	0	78481000	15271000	213380000	108360000	116260000	218		105;106;107;108		84;112;301;307
C4YFV6	unreviewed	Actin	CAWG_00082	C4YFV6	C4YFV6	Candida albicans (strain WO-1) (Yeast)					tr|C4YFV6|C4YFV6_CANAW Actin OS=Candida albicans (strain WO-1) OX=294748 GN=CAWG_00082 PE=3 SV=1	16	1	6	52.5	19.5	4.8	41.681	375	0	89.939	By MS/MS	By MS/MS	By matching	By matching	By MS/MS	By matching	By MS/MS	By MS/MS	By matching	By MS/MS	By MS/MS	By MS/MS	By MS/MS	By matching	By matching	By matching	By matching	By MS/MS	By MS/MS	7196700000	122810000	137570000	97224000	93300000	82820000	79688000	57600000	73490000	63032000	60099000	76819000	62453000	22848000	450560000	1845300	0	230300000	109640000	81898000	109900000	164510000	53873000	74136000	97700000	0	99365000	0	52568000	0	0	131180000	0	0	0	0	0	0	0	52		105;106;107		110;299;305
A0A1V2LHN1	unreviewed	Actin cytoskeleton-regulatory complex protein PAN1 (Actin cytoskeleton-regulatory complex protein pan1) (Fragment)	BOH78_4570	A0A1V2LHN1;A0A1Z8JSC2;A0A2U9QY80;A0A1V2LFF0;A0A099NYA6;A0A1V2LFR1	A0A1V2LHN1;A0A1Z8JSC2;A0A2U9QY80;A0A1V2LFF0;A0A099NYA6;A0A1V2LFR1	Pichia kudriavzevii (Yeast) (Issatchenkia orientalis)	endocytosis [GO:0006897]	membrane [GO:0016020]	calcium ion binding [GO:0005509]	membrane [GO:0016020]; calcium ion binding [GO:0005509]; endocytosis [GO:0006897]	tr|A0A1V2LHN1|A0A1V2LHN1_PICKU Actin cytoskeleton-regulatory complex protein PAN1 (Fragment) OS=Pichia kudriavzevii OX=4909 GN=BOH78_4570 PE=4 SV=1;tr|A0A1Z8JSC2|A0A1Z8JSC2_PICKU Uncharacterized protein OS=Pichia kudriavzevii OX=4909 GN=CAS74_001781 PE=4 S	5	5	5	5.7	5.7	5.7	134.93	1238	0.00036465	5.9777	By matching	By matching	By matching	By matching	By matching							By matching								133500000	5745000	5359400	6067200	9872700	5267700	0	0	0	0	0	0	14860000	0	0	0	0	0	0	0	6914800	0	0	0	0	0	0	0	0	0	0	0	0	0	0	0	0	0	0	11
P68033	reviewed	Actin, alpha cardiac muscle 1 (Alpha-cardiac actin) [Cleaved into: Actin, alpha cardiac muscle 1, intermediate form]	Actc1 Actc	P68033;Q9CXK3;Q497E4;Q3TG92;P62737;Q3UIJ3;P63268;P68134;Q3U122;Q3UJ36;Q61275;Q61852;Q61264;Q61272;D3YZY0;I6L9D2;D3Z2K3;Q61274;Q61273;A0A1D5RM20	P68033;Q9CXK3;Q497E4;Q3TG92;P62737;Q3UIJ3;P63268;P68134;Q3U122;Q3UJ36;Q61275;Q61852;Q61264;Q61272;D3YZY0	Mus musculus (Mouse)	actin filament-based movement [GO:0030048]; actin filament organization [GO:0007015]; actin-mediated cell contraction [GO:0070252]; actin-myosin filament sliding [GO:0033275]; actomyosin structure organization [GO:0031032]; cardiac muscle contraction [GO:0060048]; cardiac muscle tissue morphogenesis [GO:0055008]; cardiac myofibril assembly [GO:0055003]; heart contraction [GO:0060047]; mesenchyme migration [GO:0090131]; negative regulation of apoptotic process [GO:0043066]; positive regulation of gene expression [GO:0010628]; response to drug [GO:0042493]; response to ethanol [GO:0045471]; skeletal muscle thin filament assembly [GO:0030240]	actin cytoskeleton [GO:0015629]; actin filament [GO:0005884]; cell body [GO:0044297]; cytoplasm [GO:0005737]; dynactin complex [GO:0005869]; filopodium [GO:0030175]; glutamatergic synapse [GO:0098978]; I band [GO:0031674]; lamellipodium [GO:0030027]; sarcomere [GO:0030017]; synapse [GO:0045202]	ATPase activity [GO:0016887]; ATP binding [GO:0005524]; myosin binding [GO:0017022]	actin cytoskeleton [GO:0015629]; actin filament [GO:0005884]; cell body [GO:0044297]; cytoplasm [GO:0005737]; dynactin complex [GO:0005869]; filopodium [GO:0030175]; glutamatergic synapse [GO:0098978]; I band [GO:0031674]; lamellipodium [GO:0030027]; sarcomere [GO:0030017]; synapse [GO:0045202]; ATP binding [GO:0005524]; ATPase activity [GO:0016887]; myosin binding [GO:0017022]; actin filament organization [GO:0007015]; actin filament-based movement [GO:0030048]; actin-mediated cell contraction [GO:0070252]; actin-myosin filament sliding [GO:0033275]; actomyosin structure organization [GO:0031032]; cardiac muscle contraction [GO:0060048]; cardiac muscle tissue morphogenesis [GO:0055008]; cardiac myofibril assembly [GO:0055003]; heart contraction [GO:0060047]; mesenchyme migration [GO:0090131]; negative regulation of apoptotic process [GO:0043066]; positive regulation of gene expression [GO:0010628]; response to drug [GO:0042493]; response to ethanol [GO:0045471]; skeletal muscle thin filament assembly [GO:0030240]	sp|P68033|ACTC_MOUSE Actin, alpha cardiac muscle 1 OS=Mus musculus OX=10090 GN=Actc1 PE=1 SV=1;tr|Q9CXK3|Q9CXK3_MOUSE Uncharacterized protein OS=Mus musculus OX=10090 GN=Actc1 PE=2 SV=1;tr|Q497E4|Q497E4_MOUSE Actin, alpha, cardiac muscle 1 OS=Mus musculus	17	4	17	58.1	58.1	16.7	42.019	377	0	323.31	By MS/MS	By MS/MS	By MS/MS	By MS/MS	By MS/MS	By MS/MS	By MS/MS	By MS/MS	By MS/MS	By MS/MS	By MS/MS	By MS/MS	By MS/MS	By MS/MS	By MS/MS	By MS/MS	By MS/MS	By MS/MS	By MS/MS	146190000000	3654800000	3728800000	2912000000	2940500000	2699100000	2320600000	1616000000	1970000000	1479800000	1630000000	1898100000	1839900000	890850000	9802500000	8595000000	8457400000	4768000000	3682700000	2839800000	3554000000	4700800000	3807400000	3640200000	2653700000	4044900000	3695700000	4995900000	3645900000	4316800000	4928900000	5355500000	3860900000	12751000000	11032000000	13668000000	16384000000	13767000000	12707000000	1330		82;83;1542		192;229;307
Q4KL81	unreviewed	Actin, gamma, cytoplasmic 1	Actg1	Q4KL81;Q3TSB7;P63260;Q3UD81;G3UYG0;B1ATY1	Q4KL81;Q3TSB7;P63260;Q3UD81	Mus musculus (Mouse)	angiogenesis [GO:0001525]; morphogenesis of a polarized epithelium [GO:0001738]; positive regulation of cell migration [GO:0030335]; positive regulation of gene expression [GO:0010628]; positive regulation of wound healing [GO:0090303]; protein localization to bicellular tight junction [GO:1902396]; regulation of focal adhesion assembly [GO:0051893]; regulation of stress fiber assembly [GO:0051492]; regulation of transepithelial transport [GO:0150111]; tight junction assembly [GO:0120192]	actin filament [GO:0005884]; apical junction complex [GO:0043296]; dense body [GO:0097433]; extracellular exosome [GO:0070062]; focal adhesion [GO:0005925]; plasma membrane [GO:0005886]	identical protein binding [GO:0042802]; profilin binding [GO:0005522]; ubiquitin protein ligase binding [GO:0031625]	actin filament [GO:0005884]; apical junction complex [GO:0043296]; dense body [GO:0097433]; extracellular exosome [GO:0070062]; focal adhesion [GO:0005925]; plasma membrane [GO:0005886]; identical protein binding [GO:0042802]; profilin binding [GO:0005522]; ubiquitin protein ligase binding [GO:0031625]; angiogenesis [GO:0001525]; morphogenesis of a polarized epithelium [GO:0001738]; positive regulation of cell migration [GO:0030335]; positive regulation of gene expression [GO:0010628]; positive regulation of wound healing [GO:0090303]; protein localization to bicellular tight junction [GO:1902396]; regulation of focal adhesion assembly [GO:0051893]; regulation of stress fiber assembly [GO:0051492]; regulation of transepithelial transport [GO:0150111]; tight junction assembly [GO:0120192]	tr|Q4KL81|Q4KL81_MOUSE Actin, gamma, cytoplasmic 1 OS=Mus musculus OX=10090 GN=Actg1 PE=2 SV=1;tr|Q3TSB7|Q3TSB7_MOUSE Uncharacterized protein OS=Mus musculus OX=10090 GN=Actg1 PE=2 SV=1;sp|P63260|ACTG_MOUSE Actin, cytoplasmic 2 OS=Mus musculus OX=10090 GN=	17	0	8	65.1	41.3	0	41.792	375	0	323.31	By MS/MS	By MS/MS	By MS/MS	By MS/MS	By MS/MS	By MS/MS	By MS/MS	By MS/MS	By MS/MS	By MS/MS	By MS/MS	By MS/MS	By MS/MS	By MS/MS	By MS/MS	By MS/MS	By MS/MS	By MS/MS	By MS/MS	24706000000	511920000	480220000	332760000	318470000	280750000	199280000	155670000	271280000	148480000	158280000	186660000	128020000	86001000	1037700000	476230000	459680000	712740000	439910000	396800000	714400000	707670000	622960000	607200000	552900000	449350000	435150000	903270000	511370000	571970000	695230000	608890000	577170000	1809500000	900720000	949430000	2215300000	2270200000	2344300000	436		82;108;1369;1370		82;190;269;283
A0A0U1RQ96	unreviewed	Actin, gamma-enteric smooth muscle (Fragment)	Actg2	A0A0U1RQ96	A0A0U1RQ96	Mus musculus (Mouse)					tr|A0A0U1RQ96|A0A0U1RQ96_MOUSE Actin, gamma-enteric smooth muscle (Fragment) OS=Mus musculus OX=10090 GN=Actg2 PE=3 SV=1	8	1	1	49.7	5.6	5.6	22.058	195	0.0075117	1.7107	By matching	By matching	By matching	By matching	By matching	By matching	By matching	By matching	By matching	By matching	By MS/MS	By MS/MS	By matching	By matching	By matching	By matching	By matching	By MS/MS	By matching	77560000	0	0	1580500	820740	962840	0	1570600	1826300	1576000	1415000	1382800	1123500	488010	0	0	0	0	2394400	2378800	0	0	0	0	0	0	0	0	0	0	0	0	0	0	0	0	0	0	0	10		82;83		118;155
A0A1V2LP22	unreviewed	Actin-binding protein	BOH78_2015	A0A1V2LP22;A0A099NTZ1;A0A1Z8JQ35	A0A1V2LP22;A0A099NTZ1;A0A1Z8JQ35	Pichia kudriavzevii (Yeast) (Issatchenkia orientalis)			actin binding [GO:0003779]	actin binding [GO:0003779]	tr|A0A1V2LP22|A0A1V2LP22_PICKU Actin-binding protein OS=Pichia kudriavzevii OX=4909 GN=BOH78_2015 PE=4 SV=1;tr|A0A099NTZ1|A0A099NTZ1_PICKU Uncharacterized protein OS=Pichia kudriavzevii OX=4909 GN=JL09_g4537 PE=4 SV=1;tr|A0A1Z8JQ35|A0A1Z8JQ35_PICKU Unchara	24	2	24	53.7	53.7	5.1	72.784	670	0	323.31		By matching				By matching		By matching							By matching		By matching	By matching	By matching	2911800000	0	1391900	0	0	0	2298600	0	631400	0	0	0	0	0	0	855020	0	1533100	1408300	764270	0	0	0	0	0	0	0	0	0	0	0	0	0	0	0	0	0	0	0	157
Q4FK36	unreviewed	Actin-depolymerizing factor (Destrin)	Dstn	Q4FK36;Q9R0P5	Q4FK36;Q9R0P5	Mus musculus (Mouse)	actin filament depolymerization [GO:0030042]; actin filament severing [GO:0051014]; positive regulation of actin filament depolymerization [GO:0030836]	actin cytoskeleton [GO:0015629]	actin filament binding [GO:0051015]	actin cytoskeleton [GO:0015629]; actin filament binding [GO:0051015]; actin filament depolymerization [GO:0030042]; actin filament severing [GO:0051014]; positive regulation of actin filament depolymerization [GO:0030836]	tr|Q4FK36|Q4FK36_MOUSE Destrin OS=Mus musculus OX=10090 GN=Dstn PE=1 SV=1;sp|Q9R0P5|DEST_MOUSE Destrin OS=Mus musculus OX=10090 GN=Dstn PE=1 SV=3	4	4	4	33.3	33.3	33.3	18.521	165	0.0002486	6.387	By MS/MS	By MS/MS		By matching		By matching	By MS/MS	By MS/MS		By matching	By matching			By MS/MS	By MS/MS	By MS/MS	By MS/MS	By matching	By MS/MS	108450000	3517000	0	0	1102400	0	1515000	0	0	0	1291100	1540300	0	0	0	3733100	5427500	4542300	2193000	2703900	0	0	0	0	0	0	0	0	0	0	0	0	0	0	0	0	15618000	0	18034000	34
A0A2U9QZW1	unreviewed	Actin-depolymerizing factor 1 (Cofilin)	C5L36_0A11370	A0A2U9QZW1;A0A1Z8JHJ9;A0A1V2LH71;A0A099P744	A0A2U9QZW1;A0A1Z8JHJ9;A0A1V2LH71;A0A099P744	Pichia kudriavzevii (Yeast) (Issatchenkia orientalis)	actin filament depolymerization [GO:0030042]	actin cytoskeleton [GO:0015629]; nuclear matrix [GO:0016363]	actin binding [GO:0003779]	actin cytoskeleton [GO:0015629]; nuclear matrix [GO:0016363]; actin binding [GO:0003779]; actin filament depolymerization [GO:0030042]	tr|A0A2U9QZW1|A0A2U9QZW1_PICKU Uncharacterized protein OS=Pichia kudriavzevii OX=4909 GN=C5L36_0A11370 PE=3 SV=1;tr|A0A1Z8JHJ9|A0A1Z8JHJ9_PICKU Cofilin OS=Pichia kudriavzevii OX=4909 GN=CAS74_004787 PE=3 SV=1;tr|A0A1V2LH71|A0A1V2LH71_PICKU Cofilin OS=Pichi	7	7	7	60.1	60.1	60.1	16.033	143	0	66.506	By matching		By matching	By matching					By matching					By matching	By matching		By matching			2095600000	5719600	0	381040	1313200	0	0	0	0	748390	0	0	0	0	6659200	2376900	0	444960	0	0	47362000	0	0	0	0	0	0	0	0	0	0	0	0	0	0	0	0	0	0	44
G8B9X2	unreviewed	Actin-depolymerizing factor 1 (Cofilin)	COF1 CPAR2_304130	G8B9X2	G8B9X2	Candida parapsilosis (strain CDC 317 / ATCC MYA-4646) (Yeast) (Monilia parapsilosis)	actin filament depolymerization [GO:0030042]; actin filament severing [GO:0051014]; endocytosis [GO:0006897]; Golgi to plasma membrane protein transport [GO:0043001]	actin cortical patch [GO:0030479]; nuclear matrix [GO:0016363]	actin filament binding [GO:0051015]	actin cortical patch [GO:0030479]; nuclear matrix [GO:0016363]; actin filament binding [GO:0051015]; actin filament depolymerization [GO:0030042]; actin filament severing [GO:0051014]; endocytosis [GO:0006897]; Golgi to plasma membrane protein transport [GO:0043001]	tr|G8B9X2|G8B9X2_CANPC Uncharacterized protein OS=Candida parapsilosis (strain CDC 317 / ATCC MYA-4646) OX=578454 GN=COF1 PE=3 SV=1	6	5	6	71.3	71.3	61.5	15.807	143	0	323.31								By matching		By matching		By matching			By matching		By matching	By matching		1043700000	0	0	0	0	0	0	0	2073900	0	1966200	0	786290	0	0	2058200	0	4590300	1537600	0	0	0	0	0	0	0	0	0	0	0	0	0	0	0	0	0	0	0	0	69
Q6FNA0	unreviewed	Actin-related protein 2	CAGL0K01595g	Q6FNA0;A0A0W0DCS0	Q6FNA0;A0A0W0DCS0	Candida glabrata (strain ATCC 2001 / CBS 138 / JCM 3761 / NBRC 0622 / NRRL Y-65) (Yeast) (Torulopsis glabrata)	actin cortical patch organization [GO:0044396]; Arp2/3 complex-mediated actin nucleation [GO:0034314]; ascospore wall assembly [GO:0030476]; cytoplasm to vacuole transport by the Cvt pathway [GO:0032258]; establishment of mitochondrion localization [GO:0051654]; mitochondrion inheritance [GO:0000001]	Arp2/3 protein complex [GO:0005885]; mitochondrion [GO:0005739]	actin binding [GO:0003779]; ATPase activity [GO:0016887]; ATP binding [GO:0005524]	Arp2/3 protein complex [GO:0005885]; mitochondrion [GO:0005739]; actin binding [GO:0003779]; ATP binding [GO:0005524]; ATPase activity [GO:0016887]; actin cortical patch organization [GO:0044396]; Arp2/3 complex-mediated actin nucleation [GO:0034314]; ascospore wall assembly [GO:0030476]; cytoplasm to vacuole transport by the Cvt pathway [GO:0032258]; establishment of mitochondrion localization [GO:0051654]; mitochondrion inheritance [GO:0000001]	tr|Q6FNA0|Q6FNA0_CANGA Actin-related protein 2 OS=Candida glabrata (strain ATCC 2001 / CBS 138 / JCM 3761 / NBRC 0622 / NRRL Y-65) OX=284593 GN=CAGL0K01595g PE=3 SV=1;tr|A0A0W0DCS0|A0A0W0DCS0_CANGB Actin-related protein 2 OS=Candida glabrata OX=5478 GN=AO4	5	3	4	19.7	15.3	12.3	44.231	391	0.00018396	19.075																	By matching	By MS/MS	By MS/MS	346300000	0	0	0	0	0	0	0	0	0	0	0	0	0	0	0	0	1973600	1646700	1555700	0	0	0	0	0	0	0	0	0	0	0	0	0	0	0	0	0	0	0	31
Q6FIQ4	unreviewed	Actin-related protein 2/3 complex subunit 5	CAGL0M12595g	Q6FIQ4;A0A0W0DPV4	Q6FIQ4;A0A0W0DPV4	Candida glabrata (strain ATCC 2001 / CBS 138 / JCM 3761 / NBRC 0622 / NRRL Y-65) (Yeast) (Torulopsis glabrata)	actin cortical patch organization [GO:0044396]; Arp2/3 complex-mediated actin nucleation [GO:0034314]; mitochondrion inheritance [GO:0000001]	Arp2/3 protein complex [GO:0005885]; extrinsic component of mitochondrial outer membrane [GO:0031315]	mRNA binding [GO:0003729]; protein-macromolecule adaptor activity [GO:0030674]	Arp2/3 protein complex [GO:0005885]; extrinsic component of mitochondrial outer membrane [GO:0031315]; mRNA binding [GO:0003729]; protein-macromolecule adaptor activity [GO:0030674]; actin cortical patch organization [GO:0044396]; Arp2/3 complex-mediated actin nucleation [GO:0034314]; mitochondrion inheritance [GO:0000001]	tr|Q6FIQ4|Q6FIQ4_CANGA Actin-related protein 2/3 complex subunit 5 OS=Candida glabrata (strain ATCC 2001 / CBS 138 / JCM 3761 / NBRC 0622 / NRRL Y-65) OX=284593 GN=CAGL0M12595g PE=3 SV=1;tr|A0A0W0DPV4|A0A0W0DPV4_CANGB Actin-related protein 2/3 complex subu	3	3	3	42.2	42.2	42.2	16.853	154	0	43.754																	By MS/MS	By matching	By matching	226270000	0	0	0	0	0	0	0	0	0	0	0	0	0	0	0	0	4996800	2070500	2700100	0	0	0	0	0	0	0	0	0	0	0	0	0	0	0	0	0	0	0	17
G8BG59	unreviewed	Actin-related protein 2/3 complex subunit 5	CPAR2_204860	G8BG59	G8BG59	Candida parapsilosis (strain CDC 317 / ATCC MYA-4646) (Yeast) (Monilia parapsilosis)	actin cortical patch organization [GO:0044396]; Arp2/3 complex-mediated actin nucleation [GO:0034314]; mitochondrion inheritance [GO:0000001]	Arp2/3 protein complex [GO:0005885]; extrinsic component of mitochondrial outer membrane [GO:0031315]	mRNA binding [GO:0003729]; protein-macromolecule adaptor activity [GO:0030674]	Arp2/3 protein complex [GO:0005885]; extrinsic component of mitochondrial outer membrane [GO:0031315]; mRNA binding [GO:0003729]; protein-macromolecule adaptor activity [GO:0030674]; actin cortical patch organization [GO:0044396]; Arp2/3 complex-mediated actin nucleation [GO:0034314]; mitochondrion inheritance [GO:0000001]	tr|G8BG59|G8BG59_CANPC Actin-related protein 2/3 complex subunit 5 OS=Candida parapsilosis (strain CDC 317 / ATCC MYA-4646) OX=578454 GN=CPAR2_204860 PE=3 SV=1	5	4	5	48.7	48.7	41.8	17.797	158	0	41.756	By matching	By matching	By matching		By matching	By matching														258560000	2784500	2108300	1462800	0	2925900	727800	0	0	0	0	0	0	0	0	0	0	0	0	0	0	0	0	0	0	0	0	0	0	0	0	0	0	0	0	0	0	0	0	17
A0A0W0DKM6	unreviewed	Actin-related protein 3	AO440_001125 GVI51_F00385	A0A0W0DKM6;Q6FUU8;A0A061AZ09	A0A0W0DKM6;Q6FUU8	Candida glabrata (Yeast) (Torulopsis glabrata)					tr|A0A0W0DKM6|A0A0W0DKM6_CANGB Actin-related protein 3 OS=Candida glabrata OX=5478 GN=AO440_001125 PE=3 SV=1;tr|Q6FUU8|Q6FUU8_CANGA Uncharacterized protein OS=Candida glabrata (strain ATCC 2001 / CBS 138 / JCM 3761 / NBRC 0622 / NRRL Y-65) OX=284593 GN=CAG	5	3	4	18.7	16.3	9.7	50.188	454	0.00017848	17.73														By matching	By matching		By matching	By matching	By MS/MS	239700000	0	0	0	0	0	0	0	0	0	0	0	0	0	268850	1993100	0	6964200	1422800	2310600	0	0	0	0	0	0	0	0	0	0	0	0	0	0	0	0	29761000	0	23429000	33
E9PZJ8	reviewed	Activating signal cointegrator 1 complex subunit 3 (EC 3.6.4.12)	Ascc3	E9PZJ8	E9PZJ8	Mus musculus (Mouse)	cell population proliferation [GO:0008283]; DNA dealkylation involved in DNA repair [GO:0006307]; DNA duplex unwinding [GO:0032508]	activating signal cointegrator 1 complex [GO:0099053]; cytosol [GO:0005829]; nuclear speck [GO:0016607]; nucleus [GO:0005634]	3'-5' DNA helicase activity [GO:0043138]; ATP binding [GO:0005524]; RNA binding [GO:0003723]	activating signal cointegrator 1 complex [GO:0099053]; cytosol [GO:0005829]; nuclear speck [GO:0016607]; nucleus [GO:0005634]; 3'-5' DNA helicase activity [GO:0043138]; ATP binding [GO:0005524]; RNA binding [GO:0003723]; cell population proliferation [GO:0008283]; DNA dealkylation involved in DNA repair [GO:0006307]; DNA duplex unwinding [GO:0032508]	sp|E9PZJ8|ASCC3_MOUSE Activating signal cointegrator 1 complex subunit 3 OS=Mus musculus OX=10090 GN=Ascc3 PE=1 SV=1	2	2	2	1.4	1.4	1.4	250.55	2198	0.0046296	1.9785	By matching	By matching	By MS/MS	By matching	By matching	By matching						By matching	By matching							10714000	1534100	1432700	1896300	909780	1194500	627930	0	0	0	0	0	1359500	689410	0	0	0	0	0	0	0	0	0	0	0	0	0	0	0	0	0	0	0	0	0	0	0	0	0	2
C4YI89	unreviewed	Acyl carrier protein	CAWG_04161	C4YI89;Q5AHH7;B9WB78	C4YI89;Q5AHH7;B9WB78	Candida albicans (strain WO-1) (Yeast)	fatty acid biosynthetic process [GO:0006633]			fatty acid biosynthetic process [GO:0006633]	tr|C4YI89|C4YI89_CANAW Acyl carrier protein OS=Candida albicans (strain WO-1) OX=294748 GN=CAWG_04161 PE=3 SV=1;tr|Q5AHH7|Q5AHH7_CANAL Acyl carrier protein OS=Candida albicans (strain SC5314 / ATCC MYA-2876) OX=237561 GN=ACP12 PE=3 SV=1;tr|B9WB78|B9WB78_CA	2	2	2	26.4	26.4	26.4	12.322	110	0	55	By MS/MS	By MS/MS														By matching				255830000	1567300	1948800	0	0	0	0	0	0	0	0	0	0	0	0	0	1468500	0	0	0	0	0	0	0	0	0	0	0	0	0	0	0	0	0	0	0	0	0	0	21
A0A1B1SB86	unreviewed	Acyl carrier protein (ACP)	acpP A4V02_10270 E5333_01325	A0A1B1SB86	A0A1B1SB86	Muribaculum intestinale		cytoplasm [GO:0005737]	acyl carrier activity [GO:0000036]	cytoplasm [GO:0005737]; acyl carrier activity [GO:0000036]	tr|A0A1B1SB86|A0A1B1SB86_9BACT Acyl carrier protein OS=Muribaculum intestinale OX=1796646 GN=acpP PE=3 SV=1	5	5	5	57.7	57.7	57.7	8.6226	78	0	155.02	By MS/MS	By MS/MS	By MS/MS	By MS/MS	By MS/MS	By MS/MS	By MS/MS	By MS/MS	By MS/MS	By MS/MS	By MS/MS	By MS/MS	By MS/MS							984860000	55491000	51295000	78526000	37809000	46777000	36984000	10031000	12553000	11189000	13956000	12925000	28436000	16063000	0	0	0	0	0	0	91831000	85468000	155340000	103930000	96483000	102960000	23295000	0	0	16782000	21669000	200270000	106750000	0	0	0	0	0	0	62
A0A1C7HFF4	unreviewed	Acyl carrier protein (ACP)	acpP A4V04_02880	A0A1C7HFF4	A0A1C7HFF4	Burkholderiales bacterium YL45		cytoplasm [GO:0005737]	acyl carrier activity [GO:0000036]; phosphopantetheine binding [GO:0031177]	cytoplasm [GO:0005737]; acyl carrier activity [GO:0000036]; phosphopantetheine binding [GO:0031177]	tr|A0A1C7HFF4|A0A1C7HFF4_9BURK Acyl carrier protein OS=Burkholderiales bacterium YL45 OX=1834205 GN=acpP PE=3 SV=1	4	4	4	45.6	45.6	45.6	8.7647	79	0	323.31	By MS/MS	By MS/MS	By MS/MS	By MS/MS	By MS/MS	By MS/MS	By matching	By matching	By matching		By matching	By matching	By MS/MS		By matching		By matching	By matching	By matching	1683700000	2735000	2230500	9984600	2340000	2956200	1670200	1191800	1253900	883000	0	651650	545120	4612600	0	5106500	0	1054200	527000	2376300	0	0	14233000	0	0	0	0	0	0	0	0	0	16451000	0	0	0	0	0	13696000	47
A0A1C7G3V1	unreviewed	Acyl carrier protein (ACP)	acpP A4V08_16300	A0A1C7G3V1	A0A1C7G3V1	Lachnoclostridium sp. YL32		cytoplasm [GO:0005737]	acyl carrier activity [GO:0000036]	cytoplasm [GO:0005737]; acyl carrier activity [GO:0000036]	tr|A0A1C7G3V1|A0A1C7G3V1_9FIRM Acyl carrier protein OS=Lachnoclostridium sp. YL32 OX=1834196 GN=acpP PE=3 SV=1	1	1	1	27.3	27.3	27.3	8.5005	77	0	138.34							By matching			By matching							By matching			72169000	0	0	0	0	0	0	1001900	0	0	737290	0	0	0	0	0	0	662490	0	0	0	0	0	0	0	0	0	0	0	0	0	0	0	0	0	0	0	0	0	27
A0A1C7I5M0	unreviewed	Acyl carrier protein (ACP)	acpP A4V09_03510	A0A1C7I5M0	A0A1C7I5M0	Blautia sp. YL58		cytoplasm [GO:0005737]	acyl carrier activity [GO:0000036]	cytoplasm [GO:0005737]; acyl carrier activity [GO:0000036]	tr|A0A1C7I5M0|A0A1C7I5M0_9FIRM Acyl carrier protein OS=Blautia sp. YL58 OX=1796616 GN=acpP PE=3 SV=1	1	1	1	27.3	27.3	27.3	8.7837	77	0	323.31	By MS/MS	By MS/MS	By MS/MS	By MS/MS	By MS/MS	By MS/MS	By MS/MS	By MS/MS	By MS/MS	By MS/MS	By MS/MS	By MS/MS	By MS/MS							1156500000	3610800	4676600	4952400	12294000	11863000	4539200	27397000	32611000	31280000	27403000	24576000	19924000	16665000	0	0	0	0	0	0	0	0	10376000	36017000	28852000	17148000	80307000	86237000	89563000	86768000	80944000	87405000	93232000	0	0	0	0	0	0	76
A0A1C7I8C3	unreviewed	Acyl carrier protein (ACP)	acpP A4V09_05070	A0A1C7I8C3	A0A1C7I8C3	Blautia sp. YL58		cytoplasm [GO:0005737]	acyl carrier activity [GO:0000036]	cytoplasm [GO:0005737]; acyl carrier activity [GO:0000036]	tr|A0A1C7I8C3|A0A1C7I8C3_9FIRM Acyl carrier protein OS=Blautia sp. YL58 OX=1796616 GN=acpP PE=3 SV=1	2	2	2	17.1	17.1	17.1	8.5056	76	0.00035332	5.4771	By MS/MS	By MS/MS	By MS/MS	By MS/MS	By MS/MS	By MS/MS	By MS/MS	By MS/MS	By MS/MS	By MS/MS	By MS/MS	By MS/MS	By MS/MS							473800000	14271000	17953000	12607000	22238000	16859000	12819000	10896000	10982000	9663500	8907300	10194000	8799900	3677900	0	0	0	0	0	0	0	0	0	0	0	0	0	19089000	0	0	0	0	0	0	0	0	0	0	0	29
A0A2N8IIW9	unreviewed	Acyl carrier protein (ACP)	acpP AKKM5201_04215 C1I88_05500 C1O50_05650 C1O54_05650 C1O57_05625 CXT92_11540 CXU05_10490 CXU07_04690 CXU09_10040 CXU22_09950 EAJ16_11635 EYB66_04000 F1912_11065	A0A2N8IIW9	A0A2N8IIW9	Akkermansia muciniphila		cytoplasm [GO:0005737]	acyl carrier activity [GO:0000036]	cytoplasm [GO:0005737]; acyl carrier activity [GO:0000036]	tr|A0A2N8IIW9|A0A2N8IIW9_9BACT Acyl carrier protein OS=Akkermansia muciniphila OX=239935 GN=acpP PE=3 SV=1	4	4	4	50	50	50	8.8206	80	0	323.31	By MS/MS	By MS/MS	By MS/MS	By MS/MS	By MS/MS	By MS/MS	By MS/MS	By MS/MS	By MS/MS	By MS/MS	By MS/MS	By MS/MS	By MS/MS							10537000000	236320000	294290000	239560000	126920000	134110000	157350000	131480000	121480000	117470000	122170000	125040000	125040000	79152000	0	0	0	0	0	0	339720000	417340000	428980000	241280000	247850000	321080000	412510000	378900000	322210000	374170000	454620000	476930000	497570000	0	0	0	0	0	0	186
A0A174UE73	unreviewed	Acyl carrier protein (ACP)	acpP_2 acpP A4U99_11835 B5F52_09880 ERS852411_04236 ERS852504_04582 ERS852544_02810 GKE90_05355 GKE97_21405 GXM20_07600	A0A174UE73	A0A174UE73	Flavonifractor plautii (Fusobacterium plautii)		cytoplasm [GO:0005737]	acyl carrier activity [GO:0000036]	cytoplasm [GO:0005737]; acyl carrier activity [GO:0000036]	tr|A0A174UE73|A0A174UE73_9FIRM Acyl carrier protein OS=Flavonifractor plautii OX=292800 GN=acpP_2 PE=3 SV=1	2	2	2	25	25	25	8.4003	76	0.0001926	21.424			By matching				By matching	By matching	By matching	By matching		By matching	By matching							890460000	0	0	732520	0	0	0	2004400	3315100	1591900	1308700	0	675050	859640	0	0	0	0	0	0	0	0	0	0	0	0	0	18114000	0	0	0	0	0	0	0	0	0	0	0	26
A0A1C7HRU6	unreviewed	Acyl CoA:acetate/3-ketoacid CoA transferase	A4V01_14675	A0A1C7HRU6	A0A1C7HRU6	Erysipelotrichaceae bacterium I46	ketone body catabolic process [GO:0046952]		CoA-transferase activity [GO:0008410]	CoA-transferase activity [GO:0008410]; ketone body catabolic process [GO:0046952]	tr|A0A1C7HRU6|A0A1C7HRU6_9FIRM Acyl CoA:acetate/3-ketoacid CoA transferase OS=Erysipelotrichaceae bacterium I46 OX=1834207 GN=A4V01_14675 PE=3 SV=1	15	15	15	41	41	41	55.416	515	0	67.139	By matching	By matching	By matching			By matching				By matching	By matching									1358000000	2230300	1596600	1721500	0	0	1248000	0	0	0	350380	725960	0	0	0	0	0	0	0	0	12294000	0	0	0	0	8720300	0	0	0	0	0	0	0	0	0	0	0	0	0	80
A0A1B1SB05	unreviewed	Acyl-[acyl-carrier-protein]--UDP-N-acetylglucosamine O-acyltransferase	A4V02_09740	A0A1B1SB05	A0A1B1SB05	Muribaculum intestinale	lipid A biosynthetic process [GO:0009245]		acyl-[acyl-carrier-protein]-UDP-N-acetylglucosamine O-acyltransferase activity [GO:0008780]	acyl-[acyl-carrier-protein]-UDP-N-acetylglucosamine O-acyltransferase activity [GO:0008780]; lipid A biosynthetic process [GO:0009245]	tr|A0A1B1SB05|A0A1B1SB05_9BACT Acyl-[acyl-carrier-protein]--UDP-N-acetylglucosamine O-acyltransferase OS=Muribaculum intestinale OX=1796646 GN=A4V02_09740 PE=4 SV=1	4	4	4	20.7	20.7	20.7	28.402	261	0.00045558	5.0312	By matching	By MS/MS	By matching	By matching	By matching	By matching	By matching			By matching	By MS/MS			By matching	By matching	By matching		By matching	By matching	331100000	10356000	13046000	11190000	6915000	6969200	640520	690630	0	0	7574400	10687000	0	0	38389000	33002000	38641000	0	17602000	15664000	0	0	0	0	0	0	0	0	0	0	0	0	0	0	0	0	0	0	0	18
A0A1C7HF75	unreviewed	Acyl-[acyl-carrier-protein]--UDP-N-acetylglucosamine O-acyltransferase (UDP-N-acetylglucosamine acyltransferase) (EC 2.3.1.129)	lpxA A4V04_05825	A0A1C7HF75	A0A1C7HF75	Burkholderiales bacterium YL45	lipid A biosynthetic process [GO:0009245]	cytoplasm [GO:0005737]	acyl-[acyl-carrier-protein]-UDP-N-acetylglucosamine O-acyltransferase activity [GO:0008780]	cytoplasm [GO:0005737]; acyl-[acyl-carrier-protein]-UDP-N-acetylglucosamine O-acyltransferase activity [GO:0008780]; lipid A biosynthetic process [GO:0009245]	tr|A0A1C7HF75|A0A1C7HF75_9BURK Acyl-[acyl-carrier-protein]--UDP-N-acetylglucosamine O-acyltransferase OS=Burkholderiales bacterium YL45 OX=1834205 GN=lpxA PE=3 SV=1	4	4	4	24.6	24.6	24.6	28.569	264	0	31.031					By matching	By matching			By matching											147850000	0	0	0	0	1826500	1752200	0	0	718980	0	0	0	0	0	0	0	0	0	0	0	0	0	0	0	0	0	0	0	0	0	0	0	0	0	0	0	0	0	18
A0A2N8I0F4	unreviewed	Acyl-[acyl-carrier-protein]--UDP-N-acetylglucosamine O-acyltransferase (UDP-N-acetylglucosamine acyltransferase) (EC 2.3.1.129)	lpxA CXU09_03360	A0A2N8I0F4	A0A2N8I0F4	Akkermansia muciniphila	lipid A biosynthetic process [GO:0009245]	cytoplasm [GO:0005737]	acyl-[acyl-carrier-protein]-UDP-N-acetylglucosamine O-acyltransferase activity [GO:0008780]	cytoplasm [GO:0005737]; acyl-[acyl-carrier-protein]-UDP-N-acetylglucosamine O-acyltransferase activity [GO:0008780]; lipid A biosynthetic process [GO:0009245]	tr|A0A2N8I0F4|A0A2N8I0F4_9BACT Acyl-[acyl-carrier-protein]--UDP-N-acetylglucosamine O-acyltransferase OS=Akkermansia muciniphila OX=239935 GN=lpxA PE=3 SV=1	5	5	5	25.9	25.9	25.9	28.117	259	0.00044499	4.676	By matching	By MS/MS	By MS/MS		By MS/MS	By matching	By matching	By matching	By matching	By matching	By matching	By matching								224280000	848630	0	2522000	0	2023000	1204400	1198000	994280	907400	1089500	3016500	2153500	0	0	0	0	0	0	0	0	0	0	0	0	0	0	0	0	0	12292000	0	0	0	0	0	0	0	0	15
A0A1C7IAH6	unreviewed	Acyl-ACP--UDP-N-acetylglucosamine O-acyltransferase	A4V09_09150	A0A1C7IAH6	A0A1C7IAH6	Blautia sp. YL58			transferase activity, transferring acyl groups [GO:0016746]	transferase activity, transferring acyl groups [GO:0016746]	tr|A0A1C7IAH6|A0A1C7IAH6_9FIRM Acyl-ACP--UDP-N-acetylglucosamine O-acyltransferase OS=Blautia sp. YL58 OX=1796616 GN=A4V09_09150 PE=4 SV=1	3	3	3	73.6	73.6	73.6	8.3742	72	0	219.77	By MS/MS	By MS/MS	By MS/MS	By MS/MS	By MS/MS	By MS/MS	By MS/MS	By MS/MS	By MS/MS	By MS/MS	By MS/MS	By MS/MS	By MS/MS		By matching					959870000	51429000	40531000	30392000	36667000	37879000	31625000	26492000	23525000	25691000	22450000	19497000	13937000	9536100	0	1926600	0	0	0	0	79978000	75161000	56506000	91766000	72536000	81928000	75080000	62963000	74172000	68244000	63750000	47158000	65960000	0	0	0	0	0	0	72		1084;1085		34;37
A0A1B1SAD1	unreviewed	Acyl-ACP--UDP-N-acetylglucosamine O-acyltransferase (EC 2.3.1.129) (Acyl-[acyl-carrier-protein]--UDP-N-acetylglucosamine O-acyltransferase)	lpxA A4V02_08440 E5333_13030	A0A1B1SAD1	A0A1B1SAD1	Muribaculum intestinale	lipid A biosynthetic process [GO:0009245]		acyl-[acyl-carrier-protein]-UDP-N-acetylglucosamine O-acyltransferase activity [GO:0008780]	acyl-[acyl-carrier-protein]-UDP-N-acetylglucosamine O-acyltransferase activity [GO:0008780]; lipid A biosynthetic process [GO:0009245]	tr|A0A1B1SAD1|A0A1B1SAD1_9BACT Acyl-[acyl-carrier-protein]--UDP-N-acetylglucosamine O-acyltransferase OS=Muribaculum intestinale OX=1796646 GN=A4V02_08440 PE=3 SV=1	6	6	6	30.6	30.6	30.6	27.938	258	0.000306	11.406	By MS/MS	By MS/MS	By MS/MS	By MS/MS	By MS/MS	By MS/MS	By MS/MS	By MS/MS	By MS/MS	By MS/MS	By MS/MS	By MS/MS	By MS/MS					By matching		169750000	11142000	14106000	13141000	8932100	7968700	7999500	4468500	2679400	2548000	1077300	2386100	3523000	1999200	0	0	0	0	542960	0	12808000	23579000	15898000	14720000	17070000	12097000	15954000	8571200	15738000	0	0	21749000	13964000	0	0	0	0	0	0	54
Q91WG0	reviewed	Acylcarnitine hydrolase (ACH M1) (EC 3.1.1.28) (Carboxylesterase 2) (CES 2) (Carboxylic ester hydrolase) (EC 3.1.1.-) (Peroxisome proliferator-inducible acylcarnitine hydrolase)	Ces2c Ces2	Q91WG0;Q8K033;Q6PDB7;Q8R097;E9PV38	Q91WG0;Q8K033	Mus musculus (Mouse)	lipid catabolic process [GO:0016042]	endoplasmic reticulum [GO:0005783]; extracellular space [GO:0005615]; intracellular membrane-bounded organelle [GO:0043231]	acylcarnitine hydrolase activity [GO:0047619]; carboxylic ester hydrolase activity [GO:0052689]; sterol esterase activity [GO:0004771]; triglyceride lipase activity [GO:0004806]	endoplasmic reticulum [GO:0005783]; extracellular space [GO:0005615]; intracellular membrane-bounded organelle [GO:0043231]; acylcarnitine hydrolase activity [GO:0047619]; carboxylic ester hydrolase activity [GO:0052689]; sterol esterase activity [GO:0004771]; triglyceride lipase activity [GO:0004806]; lipid catabolic process [GO:0016042]	sp|Q91WG0|EST2C_MOUSE Acylcarnitine hydrolase OS=Mus musculus OX=10090 GN=Ces2c PE=1 SV=1;tr|Q8K033|Q8K033_MOUSE Ces2 protein OS=Mus musculus OX=10090 GN=Ces2c PE=2 SV=1	10	9	10	33	33	30.5	62.469	561	0	78.601	By MS/MS	By MS/MS	By MS/MS	By MS/MS	By MS/MS	By MS/MS	By MS/MS	By MS/MS	By MS/MS	By MS/MS	By MS/MS	By MS/MS	By MS/MS	By MS/MS	By MS/MS	By MS/MS	By MS/MS	By MS/MS	By MS/MS	1729600000	50303000	56312000	44593000	26735000	24052000	20034000	27163000	22449000	21275000	20740000	18154000	21189000	12713000	47316000	105340000	43907000	46796000	50066000	40831000	78441000	73259000	63111000	43274000	40945000	43487000	59964000	63251000	67613000	63471000	76756000	71160000	76824000	92772000	116600000	83805000	182040000	222040000	201860000	146
A0A2N8I0J1	unreviewed	Acyl-CoA carboxylase subunit beta	AKKM5201_01505 C1I88_01290 C1O50_01305 C1O54_01305 C1O57_01305 CXT92_11705 CXU05_11220 CXU07_11510 CXU09_03520 EAJ16_10195 EYB66_00125 F1912_11095	A0A2N8I0J1	A0A2N8I0J1	Akkermansia muciniphila	fatty acid biosynthetic process [GO:0006633]	acetyl-CoA carboxylase complex [GO:0009317]	acetyl-CoA carboxylase activity [GO:0003989]	acetyl-CoA carboxylase complex [GO:0009317]; acetyl-CoA carboxylase activity [GO:0003989]; fatty acid biosynthetic process [GO:0006633]	tr|A0A2N8I0J1|A0A2N8I0J1_9BACT Acyl-CoA carboxylase subunit beta OS=Akkermansia muciniphila OX=239935 GN=C1I88_01290 PE=4 SV=1	20	20	20	55.3	55.3	55.3	56.009	521	0	323.31	By MS/MS	By MS/MS	By MS/MS	By MS/MS	By MS/MS	By MS/MS	By MS/MS	By MS/MS	By MS/MS	By MS/MS	By MS/MS	By MS/MS	By MS/MS		By matching	By matching	By matching	By matching		11763000000	409130000	361590000	373810000	349510000	310960000	301030000	139380000	159350000	163380000	154520000	228270000	224620000	118080000	0	6070100	3139700	2009400	1087100	0	548510000	611660000	608280000	723650000	663460000	767120000	457860000	527770000	571280000	449280000	942420000	1059100000	695780000	0	48374000	0	0	13664000	0	422		1222;1223		194;273
A0A1B1S6F7	unreviewed	Acyl-CoA carboxylase subunit beta (Methylmalonyl-CoA carboxyltransferase)	A4V02_00525 E5333_05200	A0A1B1S6F7	A0A1B1S6F7	Muribaculum intestinale			ligase activity [GO:0016874]; transferase activity [GO:0016740]	ligase activity [GO:0016874]; transferase activity [GO:0016740]	tr|A0A1B1S6F7|A0A1B1S6F7_9BACT Methylmalonyl-CoA carboxyltransferase OS=Muribaculum intestinale OX=1796646 GN=A4V02_00525 PE=4 SV=1	16	13	16	54.2	54.2	47.4	56.379	517	0	243.2	By MS/MS	By MS/MS	By MS/MS	By MS/MS	By MS/MS	By MS/MS	By MS/MS	By MS/MS	By MS/MS	By MS/MS	By MS/MS	By MS/MS	By MS/MS	By matching	By matching	By matching				3914900000	207710000	205660000	240540000	173700000	199110000	141910000	107120000	83894000	97204000	96647000	95444000	79194000	50174000	4564400	3701200	10534000	0	0	0	331200000	210970000	480250000	349010000	390710000	470170000	262940000	225310000	297790000	263600000	289260000	153920000	318380000	0	0	16271000	0	0	0	283		203;204		121;317
A0A1C7H3B3	unreviewed	Acyl-CoA carboxylase subunit beta (Methylmalonyl-CoA carboxyltransferase)	A4V03_12425 D7W50_06440	A0A1C7H3B3	A0A1C7H3B3	Bacteroides caecimuris			ligase activity [GO:0016874]; transferase activity [GO:0016740]	ligase activity [GO:0016874]; transferase activity [GO:0016740]	tr|A0A1C7H3B3|A0A1C7H3B3_9BACE Acyl-CoA carboxylase subunit beta OS=Bacteroides caecimuris OX=1796613 GN=A4V03_12425 PE=4 SV=1	16	13	13	53.6	46.8	46.8	56.533	517	0	323.31	By matching	By matching	By matching	By matching	By matching	By matching	By matching	By matching	By matching	By matching	By matching	By matching	By matching	By matching	By matching	By matching	By matching			2334200000	0	0	0	985320	0	0	2269800	1775400	1638300	1539400	0	0	0	4122200	0	2253500	4262300	0	0	0	0	0	0	0	0	23179000	0	0	0	0	0	0	0	0	4086700	0	0	0	130
A0A1C7HRT9	unreviewed	Acyl-CoA dehydrogenase	A4V01_14700	A0A1C7HRT9	A0A1C7HRT9	Erysipelotrichaceae bacterium I46			acyl-CoA dehydrogenase activity [GO:0003995]; flavin adenine dinucleotide binding [GO:0050660]	acyl-CoA dehydrogenase activity [GO:0003995]; flavin adenine dinucleotide binding [GO:0050660]	tr|A0A1C7HRT9|A0A1C7HRT9_9FIRM Acyl-CoA dehydrogenase OS=Erysipelotrichaceae bacterium I46 OX=1834207 GN=A4V01_14700 PE=3 SV=1	17	16	17	61.5	61.5	58	41.613	379	0	323.31	By MS/MS	By MS/MS	By MS/MS	By matching	By matching		By MS/MS	By MS/MS	By MS/MS	By MS/MS	By MS/MS	By MS/MS	By MS/MS		By matching	By matching	By matching	By matching		7330900000	6526700	9001600	4453500	1482800	1701000	0	3203600	5053900	2336600	2487900	4219900	4385700	938010	0	4232300	3193600	4792900	738990	0	18824000	6733000	3642500	0	0	0	0	0	0	0	0	6487600	0	0	0	13244000	0	11089000	0	240
A0A1V0QEC5	unreviewed	Acyl-CoA dehydrogenase	A4V01_21985	A0A1V0QEC5	A0A1V0QEC5	Erysipelotrichaceae bacterium I46			acyl-CoA dehydrogenase activity [GO:0003995]; flavin adenine dinucleotide binding [GO:0050660]; iron ion binding [GO:0005506]	acyl-CoA dehydrogenase activity [GO:0003995]; flavin adenine dinucleotide binding [GO:0050660]; iron ion binding [GO:0005506]	tr|A0A1V0QEC5|A0A1V0QEC5_9FIRM Acyl-CoA dehydrogenase OS=Erysipelotrichaceae bacterium I46 OX=1834207 GN=A4V01_21985 PE=3 SV=1	20	16	20	50.5	50.5	42.6	68.745	634	0	247.87			By matching	By matching	By matching	By matching			By matching			By matching		By matching		By matching	By matching	By matching	By matching	1307500000	0	0	1321000	414090	1017300	133290	0	0	1117200	0	0	854790	0	3639500	0	682780	1306100	1262000	650480	0	0	5109900	0	0	0	0	0	0	0	0	0	0	0	0	0	0	18121000	0	112
A0A1B1S8H3	unreviewed	Acyl-CoA dehydrogenase	A4V02_04810	A0A1B1S8H3	A0A1B1S8H3	Muribaculum intestinale			acyl-CoA dehydrogenase activity [GO:0003995]; flavin adenine dinucleotide binding [GO:0050660]	acyl-CoA dehydrogenase activity [GO:0003995]; flavin adenine dinucleotide binding [GO:0050660]	tr|A0A1B1S8H3|A0A1B1S8H3_9BACT Acyl-CoA dehydrogenase OS=Muribaculum intestinale OX=1796646 GN=A4V02_04810 PE=3 SV=1	3	3	3	8.6	8.6	8.6	63.591	568	0.00084818	2.9236	By matching	By matching	By MS/MS	By MS/MS	By matching	By matching	By MS/MS	By MS/MS	By matching	By MS/MS		By MS/MS	By MS/MS							62600000	2643300	3117400	5614700	4506500	4551300	3050700	1551600	1685400	2269100	1359900	0	1994500	1759700	0	0	0	0	0	0	0	0	11175000	10440000	9737700	8684200	0	0	0	0	0	0	9235500	0	0	0	0	0	0	12
A0A1C7H180	unreviewed	Acyl-CoA dehydrogenase	A4V03_12700	A0A1C7H180	A0A1C7H180	Bacteroides caecimuris			acyl-CoA dehydrogenase activity [GO:0003995]; flavin adenine dinucleotide binding [GO:0050660]	acyl-CoA dehydrogenase activity [GO:0003995]; flavin adenine dinucleotide binding [GO:0050660]	tr|A0A1C7H180|A0A1C7H180_9BACE Acyl-CoA dehydrogenase OS=Bacteroides caecimuris OX=1796613 GN=A4V03_12700 PE=3 SV=1	15	15	15	39.4	39.4	39.4	63.695	568	0	323.31				By matching			By matching	By matching	By matching									By matching	By matching	1176100000	0	0	0	1148200	0	0	758850	1445300	2586900	0	0	0	0	0	0	0	0	688010	3150000	0	0	0	0	0	0	0	0	18450000	0	0	0	0	0	0	0	0	0	0	73
A0A1C7GBW7	unreviewed	Acyl-CoA dehydrogenase	A4V08_31455	A0A1C7GBW7	A0A1C7GBW7	Lachnoclostridium sp. YL32			acyl-CoA dehydrogenase activity [GO:0003995]; flavin adenine dinucleotide binding [GO:0050660]	acyl-CoA dehydrogenase activity [GO:0003995]; flavin adenine dinucleotide binding [GO:0050660]	tr|A0A1C7GBW7|A0A1C7GBW7_9FIRM Acyl-CoA dehydrogenase OS=Lachnoclostridium sp. YL32 OX=1834196 GN=A4V08_31455 PE=3 SV=1	10	10	10	41.5	41.5	41.5	41.883	383	0	61.796	By MS/MS	By MS/MS	By MS/MS	By MS/MS	By MS/MS	By matching	By MS/MS	By MS/MS	By MS/MS	By MS/MS	By matching	By MS/MS	By MS/MS				By matching	By matching		611190000	8659400	10905000	49831000	10231000	10539000	1737500	46646000	55628000	47543000	45204000	14692000	50477000	20971000	0	0	0	454990	519090	0	9878600	18519000	77949000	20718000	17675000	7825200	179480000	196540000	148970000	141900000	19795000	220450000	116160000	0	0	0	0	0	0	79
A0A174Q3Q9	unreviewed	Acyl-CoA dehydrogenase (Acyl-CoA dehydrogenase, short-chain specific) (EC 1.3.8.1)	A4U99_15045 B5F52_06810 ERS852411_02728 ERS852504_02020 GKE90_09685 GKE97_03375 GXM20_04645	A0A174Q3Q9	A0A174Q3Q9	Flavonifractor plautii (Fusobacterium plautii)			acyl-CoA dehydrogenase activity [GO:0003995]; butyryl-CoA dehydrogenase activity [GO:0004085]; flavin adenine dinucleotide binding [GO:0050660]	acyl-CoA dehydrogenase activity [GO:0003995]; butyryl-CoA dehydrogenase activity [GO:0004085]; flavin adenine dinucleotide binding [GO:0050660]	tr|A0A174Q3Q9|A0A174Q3Q9_9FIRM Acyl-CoA dehydrogenase OS=Flavonifractor plautii OX=292800 GN=A4U99_15045 PE=3 SV=1	14	13	13	53	49.6	49.6	42.868	387	0	323.31	By MS/MS	By MS/MS	By MS/MS	By MS/MS	By MS/MS	By MS/MS	By MS/MS	By MS/MS	By MS/MS	By MS/MS	By MS/MS	By MS/MS	By MS/MS	By matching				By matching		11120000000	70258000	53169000	28444000	35520000	36440000	28073000	29881000	33088000	24771000	27439000	27408000	8616600	17186000	779100	0	0	0	4270600	0	90303000	84796000	55468000	66260000	74529000	72150000	66455000	74554000	60883000	69589000	83914000	47450000	91479000	0	0	0	0	4459800	0	304		190		71
G8BCQ2	unreviewed	Acyl-CoA desaturase (EC 1.14.19.1)	OLE1 CPAR2_206900	G8BCQ2	G8BCQ2	Candida parapsilosis (strain CDC 317 / ATCC MYA-4646) (Yeast) (Monilia parapsilosis)	cellular response to hydrogen peroxide [GO:0070301]; cellular response to salt stress [GO:0071472]; filamentous growth [GO:0030447]; lipid droplet organization [GO:0034389]; mitochondrion inheritance [GO:0000001]; pathogenesis [GO:0009405]; pseudohyphal growth [GO:0007124]; response to ethanol [GO:0045471]; unsaturated fatty acid biosynthetic process [GO:0006636]	integral component of endoplasmic reticulum membrane [GO:0030176]	electron transfer activity [GO:0009055]; heme binding [GO:0020037]; metal ion binding [GO:0046872]; stearoyl-CoA 9-desaturase activity [GO:0004768]	integral component of endoplasmic reticulum membrane [GO:0030176]; electron transfer activity [GO:0009055]; heme binding [GO:0020037]; metal ion binding [GO:0046872]; stearoyl-CoA 9-desaturase activity [GO:0004768]; cellular response to hydrogen peroxide [GO:0070301]; cellular response to salt stress [GO:0071472]; filamentous growth [GO:0030447]; lipid droplet organization [GO:0034389]; mitochondrion inheritance [GO:0000001]; pathogenesis [GO:0009405]; pseudohyphal growth [GO:0007124]; response to ethanol [GO:0045471]; unsaturated fatty acid biosynthetic process [GO:0006636]	tr|G8BCQ2|G8BCQ2_CANPC Acyl-CoA desaturase OS=Candida parapsilosis (strain CDC 317 / ATCC MYA-4646) OX=578454 GN=OLE1 PE=3 SV=1	12	11	12	31.7	31.7	30	55.082	486	0	213.1							By matching	By matching	By matching	By matching	By matching	By matching	By matching						By matching	2254800000	0	0	0	0	0	0	7348000	8839400	6176500	6762200	6757900	3372900	1550900	0	0	0	0	0	987240	0	0	0	0	0	0	0	0	0	0	0	21689000	14826000	0	0	0	0	0	0	86
G8BAZ9	unreviewed	Acyl-coenzyme A oxidase	CPAR2_807720	G8BAZ9	G8BAZ9	Candida parapsilosis (strain CDC 317 / ATCC MYA-4646) (Yeast) (Monilia parapsilosis)	fatty acid beta-oxidation using acyl-CoA oxidase [GO:0033540]	peroxisome [GO:0005777]	acyl-CoA oxidase activity [GO:0003997]; FAD binding [GO:0071949]	peroxisome [GO:0005777]; acyl-CoA oxidase activity [GO:0003997]; FAD binding [GO:0071949]; fatty acid beta-oxidation using acyl-CoA oxidase [GO:0033540]	tr|G8BAZ9|G8BAZ9_CANPC Acyl-coenzyme A oxidase OS=Candida parapsilosis (strain CDC 317 / ATCC MYA-4646) OX=578454 GN=CPAR2_807720 PE=3 SV=1	14	13	14	26.7	26.7	24.2	79.175	711	0	147.08	By matching	By matching	By matching	By matching		By matching					By matching				By matching			By matching	By matching	756460000	3780900	2662000	2850800	2711400	0	1644200	0	0	0	0	651660	0	0	0	562770	0	0	653500	194510	0	0	0	0	0	0	0	0	0	0	0	0	0	0	0	0	0	7895300	0	68
Q5AJD9	unreviewed	Acyl-coenzyme A oxidase	POX1-3 orf19.1652 CAALFM_C301960CA	Q5AJD9;C4YPX0;B9WDG7;B9WJ60;C4YSE9;A0A1D8PQ67	Q5AJD9;C4YPX0;B9WDG7	Candida albicans (strain SC5314 / ATCC MYA-2876) (Yeast)	fatty acid beta-oxidation using acyl-CoA oxidase [GO:0033540]; lipid homeostasis [GO:0055088]	peroxisome [GO:0005777]	acyl-CoA oxidase activity [GO:0003997]; FAD binding [GO:0071949]; fatty acid binding [GO:0005504]; flavin adenine dinucleotide binding [GO:0050660]	peroxisome [GO:0005777]; acyl-CoA oxidase activity [GO:0003997]; FAD binding [GO:0071949]; fatty acid binding [GO:0005504]; flavin adenine dinucleotide binding [GO:0050660]; fatty acid beta-oxidation using acyl-CoA oxidase [GO:0033540]; lipid homeostasis [GO:0055088]	tr|Q5AJD9|Q5AJD9_CANAL Acyl-coenzyme A oxidase OS=Candida albicans (strain SC5314 / ATCC MYA-2876) OX=237561 GN=POX1-3 PE=3 SV=1;tr|C4YPX0|C4YPX0_CANAW Acyl-coenzyme A oxidase OS=Candida albicans (strain WO-1) OX=294748 GN=CAWG_02524 PE=3 SV=1;tr|B9WDG7|B9	8	6	8	19	19	14.5	78.962	709	0.00030418	11.221	By MS/MS	By MS/MS																		76174000	12578000	11979000	0	0	0	0	0	0	0	0	0	0	0	0	0	0	0	0	0	21955000	18367000	0	0	0	0	0	0	0	0	0	0	0	0	0	0	0	0	0	20
Q6FY63	reviewed	Acyl-coenzyme A oxidase (Acyl-CoA oxidase) (EC 1.3.3.6)	POX1 CAGL0A03740g	Q6FY63;A0A0W0DSJ9	Q6FY63;A0A0W0DSJ9	Candida glabrata (strain ATCC 2001 / CBS 138 / JCM 3761 / NBRC 0622 / NRRL Y-65) (Yeast) (Torulopsis glabrata)	fatty acid beta-oxidation using acyl-CoA oxidase [GO:0033540]	peroxisomal matrix [GO:0005782]	acyl-CoA oxidase activity [GO:0003997]; FAD binding [GO:0071949]	peroxisomal matrix [GO:0005782]; acyl-CoA oxidase activity [GO:0003997]; FAD binding [GO:0071949]; fatty acid beta-oxidation using acyl-CoA oxidase [GO:0033540]	sp|Q6FY63|ACOX_CANGA Acyl-coenzyme A oxidase OS=Candida glabrata (strain ATCC 2001 / CBS 138 / JCM 3761 / NBRC 0622 / NRRL Y-65) OX=284593 GN=POX1 PE=3 SV=1;tr|A0A0W0DSJ9|A0A0W0DSJ9_CANGB Acyl-coenzyme A oxidase OS=Candida glabrata OX=5478 GN=AO440_000101	13	13	13	28.3	28.3	28.3	84.416	748	0	74.923	By matching	By matching	By matching									By matching					By MS/MS	By MS/MS	By MS/MS	652700000	1573800	784920	1094600	0	0	0	0	0	0	0	0	406740	0	0	0	0	100500000	51605000	43531000	0	0	0	0	0	0	0	0	0	0	0	0	0	0	0	0	352230000	139180000	210970000	65
A0A0R4J107	unreviewed	Acyl-peptide hydrolase (EC 3.4.19.1) (Acylamino-acid-releasing enzyme) (Acylaminoacyl-peptidase) (Fragment)	Apeh	A0A0R4J107;Q8R146	A0A0R4J107;Q8R146	Mus musculus (Mouse)			serine-type endopeptidase activity [GO:0004252]	serine-type endopeptidase activity [GO:0004252]	tr|A0A0R4J107|A0A0R4J107_MOUSE Acylamino-acid-releasing enzyme (Fragment) OS=Mus musculus OX=10090 GN=Apeh PE=1 SV=1;sp|Q8R146|APEH_MOUSE Acylamino-acid-releasing enzyme OS=Mus musculus OX=10090 GN=Apeh PE=1 SV=3	1	1	1	1.5	1.5	1.5	79.704	716	0.00077414	3.196						By matching								By MS/MS	By MS/MS	By MS/MS				5292300	0	0	0	0	0	350270	0	0	0	0	0	0	0	1537000	1704400	1700600	0	0	0	0	0	0	0	0	0	0	0	0	0	0	0	0	0	0	2919600	0	0	0	3
A0A1C7GDZ4	unreviewed	Acyl-protein synthetase	A4V08_31420	A0A1C7GDZ4	A0A1C7GDZ4	Lachnoclostridium sp. YL32	bioluminescence [GO:0008218]		long-chain fatty acid luciferin component ligase activity [GO:0047474]	long-chain fatty acid luciferin component ligase activity [GO:0047474]; bioluminescence [GO:0008218]	tr|A0A1C7GDZ4|A0A1C7GDZ4_9FIRM Acyl-protein synthetase OS=Lachnoclostridium sp. YL32 OX=1834196 GN=A4V08_31420 PE=4 SV=1	3	3	3	11.2	11.2	11.2	40.6	357	0.00044848	4.784		By MS/MS	By MS/MS	By MS/MS	By matching	By matching	By matching	By MS/MS	By MS/MS	By matching	By MS/MS	By matching	By MS/MS					By matching		37215000	0	0	1300400	564600	834250	339020	3237100	4337800	4390600	3255200	1285200	1658200	579650	0	0	0	0	145470	0	0	0	0	0	0	0	0	12496000	14475000	0	0	0	0	0	0	0	0	0	0	17
A0A1B1S7G7	unreviewed	Acyltransferase	A4V02_02735	A0A1B1S7G7	A0A1B1S7G7	Muribaculum intestinale	nitrogen compound metabolic process [GO:0006807]		transferase activity, transferring acyl groups [GO:0016746]	transferase activity, transferring acyl groups [GO:0016746]; nitrogen compound metabolic process [GO:0006807]	tr|A0A1B1S7G7|A0A1B1S7G7_9BACT Acyltransferase OS=Muribaculum intestinale OX=1796646 GN=A4V02_02735 PE=4 SV=1	3	3	3	16.8	16.8	16.8	33.367	297	0.00025998	7.2168	By MS/MS	By MS/MS	By MS/MS	By MS/MS	By MS/MS	By MS/MS			By MS/MS	By matching		By MS/MS	By matching							75535000	12226000	11806000	11774000	6421500	7637100	7345100	0	0	1858300	2182500	0	872320	954740	0	0	0	0	0	0	18414000	19517000	17363000	18663000	15991000	18200000	0	0	0	0	0	0	0	0	0	0	0	0	0	21
A0A2N8IJP2	unreviewed	Acyltransferase (NAD+ synthase)	C1O50_11850 C1O54_11810 C1O57_11910 CXU05_06555 CXU07_02045 CXU09_08065	A0A2N8IJP2	A0A2N8IJP2	Akkermansia muciniphila	nitrogen compound metabolic process [GO:0006807]		transferase activity, transferring acyl groups [GO:0016746]	transferase activity, transferring acyl groups [GO:0016746]; nitrogen compound metabolic process [GO:0006807]	tr|A0A2N8IJP2|A0A2N8IJP2_9BACT Acyltransferase OS=Akkermansia muciniphila OX=239935 GN=C1O50_11850 PE=4 SV=1	1	1	1	7.7	7.7	7.7	32.067	285	0.00068911	3.3222								By MS/MS		By matching	By matching	By matching	By matching							98787000	0	0	0	0	0	0	0	2088900	0	1545600	1946800	1577700	1152100	0	0	0	0	0	0	0	0	0	0	0	0	0	0	0	0	0	0	0	0	0	0	0	0	0	13
A0A1V0QFD9	unreviewed	Addiction module toxin RelE	A4V08_36940	A0A1V0QFD9	A0A1V0QFD9	Lachnoclostridium sp. YL32					tr|A0A1V0QFD9|A0A1V0QFD9_9FIRM Addiction module toxin RelE OS=Lachnoclostridium sp. YL32 OX=1834196 GN=A4V08_36940 PE=4 SV=1	3	2	3	39.8	39.8	26.9	10.893	93	0.00042355	4.0845	By MS/MS	By MS/MS	By matching	By matching	By matching	By matching	By MS/MS	By MS/MS	By MS/MS	By matching	By matching	By matching								44773000	4945200	5865600	2531900	1283100	3567700	1329700	1386900	1596500	0	732520	949230	1130700	0	0	0	0	0	0	0	0	0	0	0	0	0	0	0	0	2382900	0	0	0	0	0	0	0	0	0	7
A0A1C7G785	unreviewed	Adenine deaminase (Adenase) (Adenine aminase) (EC 3.5.4.2)	ade A4V08_22050	A0A1C7G785	A0A1C7G785	Lachnoclostridium sp. YL32	adenine catabolic process [GO:0006146]		adenine deaminase activity [GO:0000034]	adenine deaminase activity [GO:0000034]; adenine catabolic process [GO:0006146]	tr|A0A1C7G785|A0A1C7G785_9FIRM Adenine deaminase OS=Lachnoclostridium sp. YL32 OX=1834196 GN=ade PE=3 SV=1	3	3	3	7	7	7	63.372	588	0.00059791	3.4451	By MS/MS	By MS/MS	By matching	By matching	By matching		By MS/MS	By MS/MS	By MS/MS	By MS/MS	By MS/MS	By MS/MS	By MS/MS							48440000	1837100	1783000	1739700	1285100	1257600	0	2881800	3624900	2923000	3629200	2426800	535000	411560	0	0	0	0	0	0	0	0	0	0	0	0	8208500	9038000	8589600	14753000	8150200	0	0	0	0	0	0	0	0	11
A0A1C7G9A9	unreviewed	Adenine deaminase (Adenase) (Adenine aminase) (EC 3.5.4.2)	ade A4V08_25005	A0A1C7G9A9	A0A1C7G9A9	Lachnoclostridium sp. YL32	adenine catabolic process [GO:0006146]		adenine deaminase activity [GO:0000034]	adenine deaminase activity [GO:0000034]; adenine catabolic process [GO:0006146]	tr|A0A1C7G9A9|A0A1C7G9A9_9FIRM Adenine deaminase OS=Lachnoclostridium sp. YL32 OX=1834196 GN=ade PE=3 SV=1	8	8	8	30.9	30.9	30.9	64.681	592	0.00017268	16.258	By matching	By matching	By matching	By MS/MS	By matching	By matching	By MS/MS	By MS/MS	By MS/MS	By MS/MS	By MS/MS	By MS/MS	By matching							294980000	2709000	1383700	10141000	2864200	1772600	1290500	19123000	22931000	19504000	13426000	12738000	9502500	5281600	0	0	0	0	0	0	0	0	19504000	16657000	0	0	41721000	48033000	41439000	30996000	45806000	37322000	24145000	0	0	0	0	0	0	34
A0A1C7G654	unreviewed	Adenine phosphoribosyltransferase (APRT) (EC 2.4.2.7)	apt A4V08_18775	A0A1C7G654;A0A1C7I8P7	A0A1C7G654	Lachnoclostridium sp. YL32	adenine salvage [GO:0006168]; AMP salvage [GO:0044209]; purine ribonucleoside salvage [GO:0006166]	cytoplasm [GO:0005737]	adenine phosphoribosyltransferase activity [GO:0003999]	cytoplasm [GO:0005737]; adenine phosphoribosyltransferase activity [GO:0003999]; adenine salvage [GO:0006168]; AMP salvage [GO:0044209]; purine ribonucleoside salvage [GO:0006166]	tr|A0A1C7G654|A0A1C7G654_9FIRM Adenine phosphoribosyltransferase OS=Lachnoclostridium sp. YL32 OX=1834196 GN=apt PE=3 SV=1	7	7	7	61.5	61.5	61.5	19.254	174	0	23.88	By MS/MS	By MS/MS	By MS/MS	By MS/MS	By MS/MS	By MS/MS	By MS/MS	By MS/MS	By MS/MS	By MS/MS	By MS/MS	By MS/MS	By MS/MS							668710000	11943000	18694000	24789000	12355000	15676000	10081000	25690000	27463000	24472000	16442000	10655000	3762400	6851300	0	0	0	0	0	0	31069000	37965000	42613000	29844000	38699000	36888000	59867000	59545000	64995000	53762000	40658000	13747000	46434000	0	0	0	0	0	0	78
Q6FWK4	unreviewed	Adenosine kinase (EC 2.7.1.20)	ADO1 CAGL0C04983g	Q6FWK4;A0A0W0DUZ1	Q6FWK4;A0A0W0DUZ1	Candida glabrata (strain ATCC 2001 / CBS 138 / JCM 3761 / NBRC 0622 / NRRL Y-65) (Yeast) (Torulopsis glabrata)	AMP salvage [GO:0044209]; purine nucleobase metabolic process [GO:0006144]; purine ribonucleoside salvage [GO:0006166]		adenosine kinase activity [GO:0004001]	adenosine kinase activity [GO:0004001]; AMP salvage [GO:0044209]; purine nucleobase metabolic process [GO:0006144]; purine ribonucleoside salvage [GO:0006166]	tr|Q6FWK4|Q6FWK4_CANGA Uncharacterized protein OS=Candida glabrata (strain ATCC 2001 / CBS 138 / JCM 3761 / NBRC 0622 / NRRL Y-65) OX=284593 GN=ADO1 PE=4 SV=1;tr|A0A0W0DUZ1|A0A0W0DUZ1_CANGB Adenosine kinase OS=Candida glabrata OX=5478 GN=AO440_000573 PE=4	11	11	11	59.2	59.2	59.2	36.272	338	0	119.78				By matching										By matching				By matching	By matching	930470000	0	0	0	725880	0	0	0	0	0	0	0	0	0	1253200	0	0	0	629470	734250	0	0	0	0	0	0	0	0	0	0	0	0	0	0	0	0	0	0	0	63
G8B4S0	unreviewed	Adenosine kinase (EC 2.7.1.20)	CPAR2_600250	G8B4S0	G8B4S0	Candida parapsilosis (strain CDC 317 / ATCC MYA-4646) (Yeast) (Monilia parapsilosis)	AMP salvage [GO:0044209]; purine nucleobase metabolic process [GO:0006144]; purine ribonucleoside salvage [GO:0006166]		adenosine kinase activity [GO:0004001]	adenosine kinase activity [GO:0004001]; AMP salvage [GO:0044209]; purine nucleobase metabolic process [GO:0006144]; purine ribonucleoside salvage [GO:0006166]	tr|G8B4S0|G8B4S0_CANPC Uncharacterized protein OS=Candida parapsilosis (strain CDC 317 / ATCC MYA-4646) OX=578454 GN=CPAR2_600250 PE=4 SV=1	13	12	13	69.6	69.6	65.9	38.243	349	0	251.48		By matching	By matching		By matching			By matching								By matching		By matching	By matching	6268000000	0	2438500	1560100	0	1262700	0	0	788600	0	0	0	0	0	0	0	4238100	0	1080200	870910	0	3316000	4944100	0	0	0	0	0	0	0	0	0	0	0	0	4293800	0	0	0	165
A0A2N8IF89	unreviewed	Adenosylcobinamide kinase (EC 2.7.1.156) (EC 2.7.7.62) (Adenosylcobinamide-phosphate guanylyltransferase)	AKKM5201_09845 CXU09_01190 EAJ16_04890 F1912_05480	A0A2N8IF89	A0A2N8IF89	Akkermansia muciniphila	cobalamin biosynthetic process [GO:0009236]		adenosylcobinamide kinase activity [GO:0043752]; ATP binding [GO:0005524]; cobinamide phosphate guanylyltransferase activity [GO:0008820]; GTP binding [GO:0005525]	adenosylcobinamide kinase activity [GO:0043752]; ATP binding [GO:0005524]; cobinamide phosphate guanylyltransferase activity [GO:0008820]; GTP binding [GO:0005525]; cobalamin biosynthetic process [GO:0009236]	tr|A0A2N8IF89|A0A2N8IF89_9BACT Uncharacterized protein OS=Akkermansia muciniphila OX=239935 GN=C1I90_09510 PE=4 SV=1	2	2	2	10.7	10.7	10.7	21.327	196	0.00025041	6.5256	By MS/MS	By matching	By matching	By matching	By MS/MS	By matching	By MS/MS		By matching				By MS/MS							15049000	1729600	430850	1615200	873440	1686500	1606900	774020	0	587700	0	0	0	360260	0	0	0	0	0	0	0	0	0	0	0	0	0	0	0	0	0	0	0	0	0	0	0	0	0	9
A0A099P5J4	unreviewed	Adenosylhomocysteinase (EC 3.3.1.1)	BOH78_1159 C5L36_0C10140 CAS74_001037 JL09_g671	A0A099P5J4	A0A099P5J4	Pichia kudriavzevii (Yeast) (Issatchenkia orientalis)	one-carbon metabolic process [GO:0006730]; phosphatidylcholine biosynthetic process [GO:0006656]; S-adenosylhomocysteine catabolic process [GO:0019510]; triglyceride metabolic process [GO:0006641]		adenosylhomocysteinase activity [GO:0004013]	adenosylhomocysteinase activity [GO:0004013]; one-carbon metabolic process [GO:0006730]; phosphatidylcholine biosynthetic process [GO:0006656]; S-adenosylhomocysteine catabolic process [GO:0019510]; triglyceride metabolic process [GO:0006641]	tr|A0A099P5J4|A0A099P5J4_PICKU Adenosylhomocysteinase OS=Pichia kudriavzevii OX=4909 GN=BOH78_1159 PE=3 SV=1	17	10	17	51.9	51.9	34.7	49.11	449	0	286.83	By matching	By matching	By matching		By matching	By matching	By matching		By matching	By matching		By matching			By matching		By matching	By matching		8741100000	5010700	3403600	1953500	0	2722000	3076500	4322800	0	605160	1249900	0	3553300	0	0	914850	0	1713500	1654300	0	4554700	0	9472500	0	3559900	4478000	0	0	0	0	0	0	0	0	0	0	0	0	0	156		53;54		149;265
G8B6I2	unreviewed	Adenosylhomocysteinase (EC 3.3.1.1)	CPAR2_101020	G8B6I2	G8B6I2	Candida parapsilosis (strain CDC 317 / ATCC MYA-4646) (Yeast) (Monilia parapsilosis)	one-carbon metabolic process [GO:0006730]; phosphatidylcholine biosynthetic process [GO:0006656]; S-adenosylhomocysteine catabolic process [GO:0019510]; triglyceride metabolic process [GO:0006641]		adenosylhomocysteinase activity [GO:0004013]	adenosylhomocysteinase activity [GO:0004013]; one-carbon metabolic process [GO:0006730]; phosphatidylcholine biosynthetic process [GO:0006656]; S-adenosylhomocysteine catabolic process [GO:0019510]; triglyceride metabolic process [GO:0006641]	tr|G8B6I2|G8B6I2_CANPC Adenosylhomocysteinase OS=Candida parapsilosis (strain CDC 317 / ATCC MYA-4646) OX=578454 GN=CPAR2_101020 PE=3 SV=1	16	6	12	42.3	31.8	16	49.054	449	0	323.31	By matching	By matching	By matching	By matching	By matching	By matching						By matching	By matching		By matching	By matching	By matching	By MS/MS	By MS/MS	6992500000	17393000	9823600	4780000	470340	2366900	1441900	0	0	0	0	0	1765900	1215900	0	13460000	12138000	10398000	6339800	5494000	0	0	0	0	0	0	0	0	0	0	0	13745000	0	0	28621000	0	0	0	0	148
Q6FWX3	unreviewed	Adenosylhomocysteinase (EC 3.3.1.1)	SAH1 CAGL0C02189g	Q6FWX3;A0A0W0E002	Q6FWX3;A0A0W0E002	Candida glabrata (strain ATCC 2001 / CBS 138 / JCM 3761 / NBRC 0622 / NRRL Y-65) (Yeast) (Torulopsis glabrata)	one-carbon metabolic process [GO:0006730]; phosphatidylcholine biosynthetic process [GO:0006656]; S-adenosylhomocysteine catabolic process [GO:0019510]; triglyceride metabolic process [GO:0006641]		adenosylhomocysteinase activity [GO:0004013]	adenosylhomocysteinase activity [GO:0004013]; one-carbon metabolic process [GO:0006730]; phosphatidylcholine biosynthetic process [GO:0006656]; S-adenosylhomocysteine catabolic process [GO:0019510]; triglyceride metabolic process [GO:0006641]	tr|Q6FWX3|Q6FWX3_CANGA Adenosylhomocysteinase OS=Candida glabrata (strain ATCC 2001 / CBS 138 / JCM 3761 / NBRC 0622 / NRRL Y-65) OX=284593 GN=SAH1 PE=3 SV=1;tr|A0A0W0E002|A0A0W0E002_CANGB Adenosylhomocysteinase OS=Candida glabrata OX=5478 GN=AO440_000485	10	8	9	34.5	31.8	29.8	49.191	449	0	161.88	By matching				By MS/MS	By matching	By matching	By matching	By matching				By matching	By matching	By matching		By MS/MS	By MS/MS	By MS/MS	2905000000	0	0	0	0	9714900	0	1001500	436140	656900	0	0	0	2152100	8482100	20316000	0	57589000	35315000	22724000	0	0	0	0	39308000	0	0	0	0	0	0	0	0	0	0	0	210400000	161590000	113860000	114
Q8BPI7	unreviewed	Adenosylhomocysteinase (EC 3.3.1.1) (Fragment)		Q8BPI7;Q3U5U5;Q3U4D1;Q3TF14;P50247;Q5M9P0	Q8BPI7;Q3U5U5;Q3U4D1;Q3TF14;P50247;Q5M9P0	Mus musculus (Mouse)	one-carbon metabolic process [GO:0006730]		adenosylhomocysteinase activity [GO:0004013]	adenosylhomocysteinase activity [GO:0004013]; one-carbon metabolic process [GO:0006730]	tr|Q8BPI7|Q8BPI7_MOUSE Adenosylhomocysteinase (Fragment) OS=Mus musculus OX=10090 PE=2 SV=1;tr|Q3U5U5|Q3U5U5_MOUSE Adenosylhomocysteinase OS=Mus musculus OX=10090 PE=2 SV=1;tr|Q3U4D1|Q3U4D1_MOUSE Adenosylhomocysteinase OS=Mus musculus OX=10090 PE=2 SV=1;tr	4	3	3	17.9	14.2	14.2	36.04	324	0.00019818	23.303	By MS/MS	By MS/MS	By MS/MS	By matching	By matching	By matching		By matching	By matching	By matching	By matching	By matching	By matching		By MS/MS	By MS/MS	By MS/MS	By matching	By MS/MS	79470000	5193100	3812800	5263200	769860	1167600	0	0	1536900	1581600	953810	2803400	0	692310	0	9246600	9074200	3950800	3509800	0	9146300	0	9785400	0	0	0	0	0	0	0	0	0	0	0	16434000	11480000	0	0	0	17
A0A2N8HZJ8	unreviewed	Adenosylhomocysteinase (EC 3.3.1.1) (S-adenosyl-L-homocysteine hydrolase) (AdoHcyase)	ahcY CXU07_10950 CXU09_08530	A0A2N8HZJ8	A0A2N8HZJ8	Akkermansia muciniphila	one-carbon metabolic process [GO:0006730]	cytoplasm [GO:0005737]	adenosylhomocysteinase activity [GO:0004013]	cytoplasm [GO:0005737]; adenosylhomocysteinase activity [GO:0004013]; one-carbon metabolic process [GO:0006730]	tr|A0A2N8HZJ8|A0A2N8HZJ8_9BACT Adenosylhomocysteinase OS=Akkermansia muciniphila OX=239935 GN=ahcY PE=3 SV=1	8	6	7	29.7	27.8	25.3	52.111	471	0	23.854	By MS/MS	By MS/MS	By MS/MS	By MS/MS	By MS/MS	By MS/MS	By matching	By matching	By matching		By matching		By matching		By matching			By matching	By matching	358540000	10464000	10816000	14500000	15711000	7787800	10425000	1480000	737650	866030	0	5037000	0	744640	0	4114500	0	0	2758400	1722800	11977000	18677000	20271000	26188000	22784000	38334000	0	0	0	0	23612000	0	0	0	0	0	0	0	0	44
A0A174XJQ3	unreviewed	Adenylate kinase (AK) (EC 2.7.4.3) (ATP-AMP transphosphorylase) (ATP:AMP phosphotransferase) (Adenylate monophosphate kinase)	adk A4U99_01910 B5F52_12445 ERS852411_01173 ERS852504_03474 ERS852544_00689 GKE90_13315 GKE97_06745 GXM20_02000	A0A174XJQ3	A0A174XJQ3	Flavonifractor plautii (Fusobacterium plautii)	AMP salvage [GO:0044209]	cytoplasm [GO:0005737]	adenylate kinase activity [GO:0004017]; ATP binding [GO:0005524]; zinc ion binding [GO:0008270]	cytoplasm [GO:0005737]; adenylate kinase activity [GO:0004017]; ATP binding [GO:0005524]; zinc ion binding [GO:0008270]; AMP salvage [GO:0044209]	tr|A0A174XJQ3|A0A174XJQ3_9FIRM Adenylate kinase OS=Flavonifractor plautii OX=292800 GN=adk_2 PE=3 SV=1	7	7	7	41.4	41.4	41.4	22.695	210	0.00031546	12.364							By matching	By matching	By matching											499670000	0	0	0	0	0	0	4549700	5827400	1002000	0	0	0	0	0	0	0	0	0	0	0	0	0	0	0	0	0	0	0	0	0	0	0	0	0	0	0	0	0	42
A0A1C7GPV6	unreviewed	Adenylate kinase (AK) (EC 2.7.4.3) (ATP-AMP transphosphorylase) (ATP:AMP phosphotransferase) (Adenylate monophosphate kinase)	adk A4V00_10055	A0A1C7GPV6	A0A1C7GPV6	Hungateiclostridiaceae bacterium KB18	AMP salvage [GO:0044209]	cytoplasm [GO:0005737]	adenylate kinase activity [GO:0004017]; ATP binding [GO:0005524]; zinc ion binding [GO:0008270]	cytoplasm [GO:0005737]; adenylate kinase activity [GO:0004017]; ATP binding [GO:0005524]; zinc ion binding [GO:0008270]; AMP salvage [GO:0044209]	tr|A0A1C7GPV6|A0A1C7GPV6_9FIRM Adenylate kinase OS=Hungateiclostridiaceae bacterium KB18 OX=1834198 GN=adk PE=3 SV=1	8	7	7	43.9	38.7	38.7	23.332	212	0	108.16								By matching	By matching		By matching	By matching					By matching			1539000000	0	0	0	0	0	0	0	556970	393220	0	599660	1205000	0	0	0	0	933870	0	0	0	0	0	0	0	0	0	0	0	0	0	12621000	0	0	0	0	0	0	0	68
A0A1C7HPP1	unreviewed	Adenylate kinase (AK) (EC 2.7.4.3) (ATP-AMP transphosphorylase) (ATP:AMP phosphotransferase) (Adenylate monophosphate kinase)	adk A4V01_05490	A0A1C7HPP1	A0A1C7HPP1	Erysipelotrichaceae bacterium I46	AMP salvage [GO:0044209]	cytoplasm [GO:0005737]	adenylate kinase activity [GO:0004017]; ATP binding [GO:0005524]; zinc ion binding [GO:0008270]	cytoplasm [GO:0005737]; adenylate kinase activity [GO:0004017]; ATP binding [GO:0005524]; zinc ion binding [GO:0008270]; AMP salvage [GO:0044209]	tr|A0A1C7HPP1|A0A1C7HPP1_9FIRM Adenylate kinase OS=Erysipelotrichaceae bacterium I46 OX=1834207 GN=adk PE=3 SV=1	7	7	7	50.2	50.2	50.2	23.679	215	0	136.05			By matching	By matching		By matching			By matching	By matching	By matching		By matching				By matching			578840000	0	0	1819300	546120	0	677660	0	0	613730	413640	627010	0	1844000	0	0	0	683310	0	0	0	0	0	0	0	0	0	0	0	0	0	0	0	0	0	0	0	0	0	56
A0A1C7GYR6	unreviewed	Adenylate kinase (AK) (EC 2.7.4.3) (ATP-AMP transphosphorylase) (ATP:AMP phosphotransferase) (Adenylate monophosphate kinase)	adk A4V03_03240	A0A1C7GYR6	A0A1C7GYR6	Bacteroides caecimuris	AMP salvage [GO:0044209]	cytoplasm [GO:0005737]	adenylate kinase activity [GO:0004017]; ATP binding [GO:0005524]	cytoplasm [GO:0005737]; adenylate kinase activity [GO:0004017]; ATP binding [GO:0005524]; AMP salvage [GO:0044209]	tr|A0A1C7GYR6|A0A1C7GYR6_9BACE Adenylate kinase OS=Bacteroides caecimuris OX=1796613 GN=adk PE=3 SV=1	2	2	2	14.3	14.3	14.3	21.068	189	0.0022966	2.4363	By matching	By matching																		94738000	537500	681340	0	0	0	0	0	0	0	0	0	0	0	0	0	0	0	0	0	0	0	0	0	0	0	0	0	0	0	0	0	0	0	0	0	0	0	0	6
A0A1C7HEB6	unreviewed	Adenylate kinase (AK) (EC 2.7.4.3) (ATP-AMP transphosphorylase) (ATP:AMP phosphotransferase) (Adenylate monophosphate kinase)	adk A4V04_00755	A0A1C7HEB6	A0A1C7HEB6	Burkholderiales bacterium YL45	AMP salvage [GO:0044209]	cytoplasm [GO:0005737]	adenylate kinase activity [GO:0004017]; ATP binding [GO:0005524]	cytoplasm [GO:0005737]; adenylate kinase activity [GO:0004017]; ATP binding [GO:0005524]; AMP salvage [GO:0044209]	tr|A0A1C7HEB6|A0A1C7HEB6_9BURK Adenylate kinase OS=Burkholderiales bacterium YL45 OX=1834205 GN=adk PE=3 SV=1	8	7	8	50.2	50.2	45.2	23.843	217	0	177.21	By matching		By matching	By matching	By matching	By matching							By matching		By matching					1518400000	3365500	0	2464300	2712500	1320900	3219400	0	0	0	0	0	0	986810	0	183640	0	0	0	0	0	0	5593200	0	0	5923800	0	0	0	0	0	0	0	0	0	0	0	0	0	70
A7LNA4	unreviewed	Adenylate kinase (AK) (EC 2.7.4.3) (ATP-AMP transphosphorylase) (ATP:AMP phosphotransferase) (Adenylate monophosphate kinase)	adk A4V07_05655 GIX80_09180 lr0467	A7LNA4	A7LNA4	Lactobacillus reuteri	AMP salvage [GO:0044209]	cytoplasm [GO:0005737]	adenylate kinase activity [GO:0004017]; ATP binding [GO:0005524]; zinc ion binding [GO:0008270]	cytoplasm [GO:0005737]; adenylate kinase activity [GO:0004017]; ATP binding [GO:0005524]; zinc ion binding [GO:0008270]; AMP salvage [GO:0044209]	tr|A7LNA4|A7LNA4_LACRE Adenylate kinase OS=Lactobacillus reuteri OX=1598 GN=adk PE=3 SV=1	2	2	2	14.2	14.2	14.2	24.621	219	0.0019754	2.57	By matching	By matching	By matching	By matching	By matching	By matching	By matching	By matching		By matching	By matching		By matching	By matching	By matching	By matching				421580000	32547000	34499000	23889000	15676000	28842000	24998000	2650000	1040600	0	553480	1888200	0	2565500	35170000	35510000	35798000	0	0	0	0	0	0	0	0	0	0	3260400	0	0	0	0	0	0	0	0	0	0	0	8
A0A1C7G749	unreviewed	Adenylate kinase (AK) (EC 2.7.4.3) (ATP-AMP transphosphorylase) (ATP:AMP phosphotransferase) (Adenylate monophosphate kinase)	adk A4V08_22190	A0A1C7G749	A0A1C7G749	Lachnoclostridium sp. YL32	AMP salvage [GO:0044209]	cytoplasm [GO:0005737]	adenylate kinase activity [GO:0004017]; ATP binding [GO:0005524]; zinc ion binding [GO:0008270]	cytoplasm [GO:0005737]; adenylate kinase activity [GO:0004017]; ATP binding [GO:0005524]; zinc ion binding [GO:0008270]; AMP salvage [GO:0044209]	tr|A0A1C7G749|A0A1C7G749_9FIRM Adenylate kinase OS=Lachnoclostridium sp. YL32 OX=1834196 GN=adk PE=3 SV=1	3	2	2	23.4	17.3	17.3	23.444	214	0	55.25	By matching	By matching	By matching	By matching	By matching	By matching	By MS/MS	By MS/MS	By MS/MS	By MS/MS	By MS/MS	By MS/MS	By MS/MS							163910000	0	1712600	0	0	0	0	6577800	6327800	6952600	6011600	3743700	2870700	1944400	0	0	0	0	0	0	0	0	0	0	0	0	0	0	0	0	0	0	0	0	0	0	0	0	0	24
A0A1C7IBJ6	unreviewed	Adenylate kinase (AK) (EC 2.7.4.3) (ATP-AMP transphosphorylase) (ATP:AMP phosphotransferase) (Adenylate monophosphate kinase)	adk A4V09_15490	A0A1C7IBJ6	A0A1C7IBJ6	Blautia sp. YL58	AMP salvage [GO:0044209]	cytoplasm [GO:0005737]	adenylate kinase activity [GO:0004017]; ATP binding [GO:0005524]; zinc ion binding [GO:0008270]	cytoplasm [GO:0005737]; adenylate kinase activity [GO:0004017]; ATP binding [GO:0005524]; zinc ion binding [GO:0008270]; AMP salvage [GO:0044209]	tr|A0A1C7IBJ6|A0A1C7IBJ6_9FIRM Adenylate kinase OS=Blautia sp. YL58 OX=1796616 GN=adk PE=3 SV=1	9	8	9	59.8	59.8	53.7	23.532	214	0	179.71	By MS/MS	By MS/MS	By MS/MS	By MS/MS	By MS/MS	By MS/MS	By MS/MS	By MS/MS	By MS/MS	By MS/MS	By matching	By MS/MS	By MS/MS							1512000000	18847000	9793300	7465500	11825000	15051000	7302700	4562200	3586600	5787200	4114500	4981100	3636900	1242100	0	0	0	0	0	0	44219000	28899000	33819000	33153000	42400000	16104000	34171000	17419000	25589000	35662000	27187000	0	0	0	0	0	0	0	0	130
A0A2N8IWZ8	unreviewed	Adenylate kinase (AK) (EC 2.7.4.3) (ATP-AMP transphosphorylase) (ATP:AMP phosphotransferase) (Adenylate monophosphate kinase)	adk C1O50_05440 C1O54_05440 C1O57_05405 CXU09_10250	A0A2N8IWZ8	A0A2N8IWZ8	Akkermansia muciniphila	AMP salvage [GO:0044209]	cytoplasm [GO:0005737]	adenylate kinase activity [GO:0004017]; ATP binding [GO:0005524]	cytoplasm [GO:0005737]; adenylate kinase activity [GO:0004017]; ATP binding [GO:0005524]; AMP salvage [GO:0044209]	tr|A0A2N8IWZ8|A0A2N8IWZ8_9BACT Adenylate kinase OS=Akkermansia muciniphila OX=239935 GN=adk PE=3 SV=1	5	5	5	36.1	36.1	36.1	24.705	216	0.00030826	11.63	By MS/MS	By MS/MS	By matching	By MS/MS	By MS/MS	By MS/MS	By MS/MS	By MS/MS	By matching	By matching	By matching		By matching	By matching		By matching			By matching	312000000	6254700	3260400	3285300	7647800	1058200	1245200	6759300	6750600	5683700	2303200	2620700	0	437300	8209900	0	13354000	0	0	1178900	10802000	12832000	0	12199000	0	6130600	15592000	17704000	16675000	0	5679000	0	0	0	0	0	0	0	0	31
A0A099NXC1	unreviewed	Adenylate kinase (EC 2.7.4.3) (ATP-AMP transphosphorylase) (ATP:AMP phosphotransferase) (Adenylate kinase cytosolic and mitochondrial) (Adenylate monophosphate kinase)	ADK1 BOH78_2551 C5L36_0A09940 CAS74_004377 JL09_g4262	A0A099NXC1	A0A099NXC1	Pichia kudriavzevii (Yeast) (Issatchenkia orientalis)	ADP biosynthetic process [GO:0006172]; AMP metabolic process [GO:0046033]; ATP metabolic process [GO:0046034]	cytosol [GO:0005829]; mitochondrial intermembrane space [GO:0005758]	adenylate kinase activity [GO:0004017]; ATP binding [GO:0005524]	cytosol [GO:0005829]; mitochondrial intermembrane space [GO:0005758]; adenylate kinase activity [GO:0004017]; ATP binding [GO:0005524]; ADP biosynthetic process [GO:0006172]; AMP metabolic process [GO:0046033]; ATP metabolic process [GO:0046034]	tr|A0A099NXC1|A0A099NXC1_PICKU Adenylate kinase OS=Pichia kudriavzevii OX=4909 GN=ADK1 PE=3 SV=1	10	8	8	61.2	52.4	52.4	24.987	227	0	243.86	By matching	By matching	By matching			By matching	By matching	By matching	By matching	By matching	By matching		By matching					By matching	By matching	1593900000	0	0	0	0	0	0	0	0	0	0	0	0	0	0	0	0	0	1992200	1094500	0	0	0	0	0	0	0	0	0	0	0	0	0	0	0	0	0	48608000	35612000	70		29		161
Q6FM32	reviewed	Adenylate kinase (EC 2.7.4.3) (ATP-AMP transphosphorylase) (ATP:AMP phosphotransferase) (Adenylate kinase cytosolic and mitochondrial) (Adenylate monophosphate kinase)	ADK1 CAGL0K11418g	Q6FM32;A0A0W0CZ74	Q6FM32;A0A0W0CZ74	Candida glabrata (strain ATCC 2001 / CBS 138 / JCM 3761 / NBRC 0622 / NRRL Y-65) (Yeast) (Torulopsis glabrata)	ADP biosynthetic process [GO:0006172]; AMP metabolic process [GO:0046033]; ATP metabolic process [GO:0046034]; DNA replication initiation [GO:0006270]	cytosol [GO:0005829]; mitochondrial intermembrane space [GO:0005758]	adenylate kinase activity [GO:0004017]; ATP binding [GO:0005524]	cytosol [GO:0005829]; mitochondrial intermembrane space [GO:0005758]; adenylate kinase activity [GO:0004017]; ATP binding [GO:0005524]; ADP biosynthetic process [GO:0006172]; AMP metabolic process [GO:0046033]; ATP metabolic process [GO:0046034]; DNA replication initiation [GO:0006270]	sp|Q6FM32|KAD2_CANGA Adenylate kinase OS=Candida glabrata (strain ATCC 2001 / CBS 138 / JCM 3761 / NBRC 0622 / NRRL Y-65) OX=284593 GN=ADK1 PE=3 SV=1;tr|A0A0W0CZ74|A0A0W0CZ74_CANGB Adenylate kinase OS=Candida glabrata OX=5478 GN=ADK1 PE=3 SV=1	11	8	11	55.9	55.9	42.8	24.4	222	0	286.47	By matching	By matching	By matching			By matching	By matching	By matching	By matching	By matching	By matching		By matching	By matching			By matching	By MS/MS	By MS/MS	2603300000	4406500	3868400	1572800	0	0	1433000	6657900	8307000	1592100	3960400	1171200	0	743400	969230	0	0	4498000	6802400	3902100	0	0	15445000	0	0	0	0	0	0	0	0	0	0	0	0	0	0	48406000	44660000	63
G8B5A0	unreviewed	Adenylate kinase (EC 2.7.4.3) (ATP-AMP transphosphorylase) (ATP:AMP phosphotransferase) (Adenylate kinase cytosolic and mitochondrial) (Adenylate monophosphate kinase)	ADK1 CPAR2_602110	G8B5A0;B9WD79	G8B5A0	Candida parapsilosis (strain CDC 317 / ATCC MYA-4646) (Yeast) (Monilia parapsilosis)	ADP biosynthetic process [GO:0006172]; AMP metabolic process [GO:0046033]; ATP metabolic process [GO:0046034]; DNA replication initiation [GO:0006270]	cytosol [GO:0005829]; mitochondrial intermembrane space [GO:0005758]	adenylate kinase activity [GO:0004017]; ATP binding [GO:0005524]	cytosol [GO:0005829]; mitochondrial intermembrane space [GO:0005758]; adenylate kinase activity [GO:0004017]; ATP binding [GO:0005524]; ADP biosynthetic process [GO:0006172]; AMP metabolic process [GO:0046033]; ATP metabolic process [GO:0046034]; DNA replication initiation [GO:0006270]	tr|G8B5A0|G8B5A0_CANPC Adenylate kinase OS=Candida parapsilosis (strain CDC 317 / ATCC MYA-4646) OX=578454 GN=ADK1 PE=3 SV=1	10	8	9	46	42.5	37.3	28.02	252	0	56.864	By matching	By matching	By matching	By matching		By matching	By matching	By matching	By matching	By matching	By matching		By matching							960460000	1665900	1154200	1002500	1374900	0	1041400	0	0	117870	0	408360	0	0	0	0	0	0	0	0	0	0	0	0	0	0	0	0	0	0	0	0	0	0	0	0	0	0	0	24
A0A1C7GRA2	unreviewed	Adenylosuccinate lyase (ASL) (EC 4.3.2.2) (Adenylosuccinase)	A4V00_14310	A0A1C7GRA2	A0A1C7GRA2	Hungateiclostridiaceae bacterium KB18	'de novo' AMP biosynthetic process [GO:0044208]; 'de novo' IMP biosynthetic process [GO:0006189]; cellular amino acid biosynthetic process [GO:0008652]		(S)-2-(5-amino-1-(5-phospho-D-ribosyl)imidazole-4-carboxamido)succinate AMP-lyase (fumarate-forming) activity [GO:0070626]; N6-(1,2-dicarboxyethyl)AMP AMP-lyase (fumarate-forming) activity [GO:0004018]	(S)-2-(5-amino-1-(5-phospho-D-ribosyl)imidazole-4-carboxamido)succinate AMP-lyase (fumarate-forming) activity [GO:0070626]; N6-(1,2-dicarboxyethyl)AMP AMP-lyase (fumarate-forming) activity [GO:0004018]; 'de novo' AMP biosynthetic process [GO:0044208]; 'de novo' IMP biosynthetic process [GO:0006189]; cellular amino acid biosynthetic process [GO:0008652]	tr|A0A1C7GRA2|A0A1C7GRA2_9FIRM Adenylosuccinate lyase OS=Hungateiclostridiaceae bacterium KB18 OX=1834198 GN=A4V00_14310 PE=3 SV=1	11	10	10	34.5	32.8	32.8	53.52	478	0	145.42	By matching	By matching	By matching	By matching	By matching	By matching	By matching	By matching	By matching	By matching		By matching		By matching	By matching		By matching	By matching	By matching	536630000	0	0	0	0	0	0	0	0	0	0	0	0	0	0	0	0	0	713320	614290	0	0	0	0	0	0	0	0	0	0	0	0	0	0	0	0	0	0	0	52
A0A1C7GVX4	unreviewed	Adenylosuccinate lyase (ASL) (EC 4.3.2.2) (Adenylosuccinase)	A4V03_01350	A0A1C7GVX4	A0A1C7GVX4	Bacteroides caecimuris	'de novo' AMP biosynthetic process [GO:0044208]; 'de novo' IMP biosynthetic process [GO:0006189]		(S)-2-(5-amino-1-(5-phospho-D-ribosyl)imidazole-4-carboxamido)succinate AMP-lyase (fumarate-forming) activity [GO:0070626]; N6-(1,2-dicarboxyethyl)AMP AMP-lyase (fumarate-forming) activity [GO:0004018]	(S)-2-(5-amino-1-(5-phospho-D-ribosyl)imidazole-4-carboxamido)succinate AMP-lyase (fumarate-forming) activity [GO:0070626]; N6-(1,2-dicarboxyethyl)AMP AMP-lyase (fumarate-forming) activity [GO:0004018]; 'de novo' AMP biosynthetic process [GO:0044208]; 'de novo' IMP biosynthetic process [GO:0006189]	tr|A0A1C7GVX4|A0A1C7GVX4_9BACE Adenylosuccinate lyase OS=Bacteroides caecimuris OX=1796613 GN=A4V03_01350 PE=3 SV=1	14	14	14	50.4	50.4	50.4	51.137	448	0	47.909						By matching	By matching		By matching	By matching		By matching						By matching		647420000	0	0	0	0	0	1158600	820960	0	1025400	563640	0	791710	0	0	0	0	0	251670	0	0	0	0	0	0	0	0	0	0	0	0	0	0	0	0	0	0	0	0	39
A0A1C7HEF5	unreviewed	Adenylosuccinate lyase (ASL) (EC 4.3.2.2) (Adenylosuccinase)	A4V04_00995	A0A1C7HEF5	A0A1C7HEF5	Burkholderiales bacterium YL45	'de novo' AMP biosynthetic process [GO:0044208]; 'de novo' IMP biosynthetic process [GO:0006189]		(S)-2-(5-amino-1-(5-phospho-D-ribosyl)imidazole-4-carboxamido)succinate AMP-lyase (fumarate-forming) activity [GO:0070626]; N6-(1,2-dicarboxyethyl)AMP AMP-lyase (fumarate-forming) activity [GO:0004018]	(S)-2-(5-amino-1-(5-phospho-D-ribosyl)imidazole-4-carboxamido)succinate AMP-lyase (fumarate-forming) activity [GO:0070626]; N6-(1,2-dicarboxyethyl)AMP AMP-lyase (fumarate-forming) activity [GO:0004018]; 'de novo' AMP biosynthetic process [GO:0044208]; 'de novo' IMP biosynthetic process [GO:0006189]	tr|A0A1C7HEF5|A0A1C7HEF5_9BURK Adenylosuccinate lyase OS=Burkholderiales bacterium YL45 OX=1834205 GN=A4V04_00995 PE=3 SV=1	11	11	11	36.6	36.6	36.6	51.155	454	0	46.022		By matching	By matching	By matching		By matching	By matching		By matching		By matching					By matching		By matching		495560000	0	503900	406120	1757500	0	1237600	319350	0	191120	0	1661400	0	0	0	0	1037900	0	640880	0	0	0	0	0	0	3388400	0	0	0	0	4469300	0	0	0	0	0	0	0	0	51
A0A1C7GDY4	unreviewed	Adenylosuccinate lyase (ASL) (EC 4.3.2.2) (Adenylosuccinase)	A4V08_34280	A0A1C7GDY4	A0A1C7GDY4	Lachnoclostridium sp. YL32	'de novo' AMP biosynthetic process [GO:0044208]; 'de novo' IMP biosynthetic process [GO:0006189]; cellular amino acid biosynthetic process [GO:0008652]		(S)-2-(5-amino-1-(5-phospho-D-ribosyl)imidazole-4-carboxamido)succinate AMP-lyase (fumarate-forming) activity [GO:0070626]; N6-(1,2-dicarboxyethyl)AMP AMP-lyase (fumarate-forming) activity [GO:0004018]	(S)-2-(5-amino-1-(5-phospho-D-ribosyl)imidazole-4-carboxamido)succinate AMP-lyase (fumarate-forming) activity [GO:0070626]; N6-(1,2-dicarboxyethyl)AMP AMP-lyase (fumarate-forming) activity [GO:0004018]; 'de novo' AMP biosynthetic process [GO:0044208]; 'de novo' IMP biosynthetic process [GO:0006189]; cellular amino acid biosynthetic process [GO:0008652]	tr|A0A1C7GDY4|A0A1C7GDY4_9FIRM Adenylosuccinate lyase OS=Lachnoclostridium sp. YL32 OX=1834196 GN=A4V08_34280 PE=3 SV=1	8	5	5	24.3	16.9	16.9	54.019	478	0.00018804	20.104	By MS/MS	By MS/MS	By MS/MS	By MS/MS	By MS/MS	By MS/MS	By MS/MS	By MS/MS	By MS/MS	By MS/MS	By MS/MS	By MS/MS	By MS/MS	By matching	By matching		By matching			211320000	12483000	8276100	8409700	1425200	9547200	1416700	7910500	13034000	10538000	10059000	5560000	7120400	5635700	0	0	0	0	0	0	22862000	14641000	17874000	6652200	18848000	0	29187000	25998000	29844000	27396000	21110000	15653000	24261000	0	0	0	0	0	0	60
A0A1C7IEL5	unreviewed	Adenylosuccinate lyase (ASL) (EC 4.3.2.2) (Adenylosuccinase)	A4V09_14710	A0A1C7IEL5;A0A2S5BJA0;M7XZD3;A0A194S6P5;A0A109FCU7;A0A0K3CFA3;A0A061AKE8	A0A1C7IEL5	Blautia sp. YL58	'de novo' AMP biosynthetic process [GO:0044208]; 'de novo' IMP biosynthetic process [GO:0006189]; cellular amino acid biosynthetic process [GO:0008652]		(S)-2-(5-amino-1-(5-phospho-D-ribosyl)imidazole-4-carboxamido)succinate AMP-lyase (fumarate-forming) activity [GO:0070626]; N6-(1,2-dicarboxyethyl)AMP AMP-lyase (fumarate-forming) activity [GO:0004018]	(S)-2-(5-amino-1-(5-phospho-D-ribosyl)imidazole-4-carboxamido)succinate AMP-lyase (fumarate-forming) activity [GO:0070626]; N6-(1,2-dicarboxyethyl)AMP AMP-lyase (fumarate-forming) activity [GO:0004018]; 'de novo' AMP biosynthetic process [GO:0044208]; 'de novo' IMP biosynthetic process [GO:0006189]; cellular amino acid biosynthetic process [GO:0008652]	tr|A0A1C7IEL5|A0A1C7IEL5_9FIRM Adenylosuccinate lyase OS=Blautia sp. YL58 OX=1796616 GN=A4V09_14710 PE=3 SV=1	11	8	10	35.8	34.2	28.5	53.882	477	0	180.27	By MS/MS	By MS/MS	By MS/MS	By MS/MS	By MS/MS	By MS/MS	By matching	By matching	By MS/MS	By matching	By matching	By matching	By MS/MS	By matching	By matching		By matching			678030000	28019000	25116000	18126000	7886300	19308000	13451000	7110800	8749500	7691800	6802200	4685100	1212500	1160800	0	3062000	0	0	0	0	37223000	33226000	24960000	11496000	29571000	24376000	14564000	12928000	15530000	11135000	12837000	0	19926000	0	0	0	0	0	0	85
E9Q242	unreviewed	Adenylosuccinate lyase (ASL) (EC 4.3.2.2) (Adenylosuccinase)	Adsl	E9Q242;Q3TMB8;P54822	E9Q242;Q3TMB8;P54822	Mus musculus (Mouse)	'de novo' AMP biosynthetic process [GO:0044208]; 'de novo' IMP biosynthetic process [GO:0006189]		(S)-2-(5-amino-1-(5-phospho-D-ribosyl)imidazole-4-carboxamido)succinate AMP-lyase (fumarate-forming) activity [GO:0070626]; N6-(1,2-dicarboxyethyl)AMP AMP-lyase (fumarate-forming) activity [GO:0004018]	(S)-2-(5-amino-1-(5-phospho-D-ribosyl)imidazole-4-carboxamido)succinate AMP-lyase (fumarate-forming) activity [GO:0070626]; N6-(1,2-dicarboxyethyl)AMP AMP-lyase (fumarate-forming) activity [GO:0004018]; 'de novo' AMP biosynthetic process [GO:0044208]; 'de novo' IMP biosynthetic process [GO:0006189]	tr|E9Q242|E9Q242_MOUSE Adenylosuccinate lyase OS=Mus musculus OX=10090 GN=Adsl PE=1 SV=1;tr|Q3TMB8|Q3TMB8_MOUSE Adenylosuccinate lyase OS=Mus musculus OX=10090 GN=Adsl PE=2 SV=1;sp|P54822|PUR8_MOUSE Adenylosuccinate lyase OS=Mus musculus OX=10090 GN=Adsl P	2	1	1	4.7	2.3	2.3	53.13	469	0.0066635	1.8034	By matching	By MS/MS	By MS/MS	By matching	By matching			By matching		By matching				By MS/MS			By MS/MS	By MS/MS	By MS/MS	52746000	3066000	2548500	1874200	2014600	1947600	0	0	1283300	0	1411300	0	0	0	8001000	0	0	2911800	2281700	1965300	0	0	0	0	0	0	0	0	0	0	0	0	0	0	0	0	0	0	0	8
A0A099P2B8	unreviewed	Adenylosuccinate lyase (ASL) (EC 4.3.2.2) (Adenylosuccinase)	BOH78_0701 BOH78_5363 C5L36_0A02440 JL09_g1613	A0A099P2B8;A0A1Z8JRC0;A0A1V2LEW6	A0A099P2B8;A0A1Z8JRC0	Pichia kudriavzevii (Yeast) (Issatchenkia orientalis)	'de novo' AMP biosynthetic process [GO:0044208]; 'de novo' IMP biosynthetic process [GO:0006189]; fumarate metabolic process [GO:0006106]		(S)-2-(5-amino-1-(5-phospho-D-ribosyl)imidazole-4-carboxamido)succinate AMP-lyase (fumarate-forming) activity [GO:0070626]; N6-(1,2-dicarboxyethyl)AMP AMP-lyase (fumarate-forming) activity [GO:0004018]	(S)-2-(5-amino-1-(5-phospho-D-ribosyl)imidazole-4-carboxamido)succinate AMP-lyase (fumarate-forming) activity [GO:0070626]; N6-(1,2-dicarboxyethyl)AMP AMP-lyase (fumarate-forming) activity [GO:0004018]; 'de novo' AMP biosynthetic process [GO:0044208]; 'de novo' IMP biosynthetic process [GO:0006189]; fumarate metabolic process [GO:0006106]	tr|A0A099P2B8|A0A099P2B8_PICKU Adenylosuccinate lyase OS=Pichia kudriavzevii OX=4909 GN=BOH78_0701 PE=3 SV=1;tr|A0A1Z8JRC0|A0A1Z8JRC0_PICKU Adenylosuccinate lyase OS=Pichia kudriavzevii OX=4909 GN=CAS74_001444 PE=4 SV=1	9	3	3	24.1	9.3	9.3	54.903	482	0.00030414	11.217	By matching	By matching	By matching			By matching	By matching	By matching		By matching	By matching	By matching							By matching	156160000	1393300	1752900	1595200	0	0	949330	1744200	3150400	0	1629800	995500	769110	0	0	0	0	0	0	0	0	0	0	0	0	0	0	0	0	0	0	0	0	0	0	0	0	0	0	17
Q6FXH8	unreviewed	Adenylosuccinate lyase (ASL) (EC 4.3.2.2) (Adenylosuccinase)	CAGL0B02794g	Q6FXH8;A0A0W0CV30	Q6FXH8;A0A0W0CV30	Candida glabrata (strain ATCC 2001 / CBS 138 / JCM 3761 / NBRC 0622 / NRRL Y-65) (Yeast) (Torulopsis glabrata)	'de novo' AMP biosynthetic process [GO:0044208]; 'de novo' IMP biosynthetic process [GO:0006189]; fumarate metabolic process [GO:0006106]		(S)-2-(5-amino-1-(5-phospho-D-ribosyl)imidazole-4-carboxamido)succinate AMP-lyase (fumarate-forming) activity [GO:0070626]; N6-(1,2-dicarboxyethyl)AMP AMP-lyase (fumarate-forming) activity [GO:0004018]	(S)-2-(5-amino-1-(5-phospho-D-ribosyl)imidazole-4-carboxamido)succinate AMP-lyase (fumarate-forming) activity [GO:0070626]; N6-(1,2-dicarboxyethyl)AMP AMP-lyase (fumarate-forming) activity [GO:0004018]; 'de novo' AMP biosynthetic process [GO:0044208]; 'de novo' IMP biosynthetic process [GO:0006189]; fumarate metabolic process [GO:0006106]	tr|Q6FXH8|Q6FXH8_CANGA Adenylosuccinate lyase OS=Candida glabrata (strain ATCC 2001 / CBS 138 / JCM 3761 / NBRC 0622 / NRRL Y-65) OX=284593 GN=CAGL0B02794g PE=3 SV=1;tr|A0A0W0CV30|A0A0W0CV30_CANGB Adenylosuccinate lyase OS=Candida glabrata OX=5478 GN=AO440	11	5	11	30.7	30.7	16	54.283	482	0	97.148	By MS/MS	By MS/MS	By MS/MS	By matching	By MS/MS	By MS/MS	By matching	By matching	By MS/MS	By matching		By matching		By matching	By matching		By MS/MS	By MS/MS	By MS/MS	1141800000	11086000	7878100	8647200	6394200	5904200	4483000	6280200	1640700	5379900	5125100	0	1531400	0	821250	1008200	0	24627000	14403000	8377300	0	32104000	0	0	0	0	28773000	10562000	0	0	0	17476000	0	0	0	0	43505000	62208000	41116000	78
G8BG69	unreviewed	Adenylosuccinate lyase (ASL) (EC 4.3.2.2) (Adenylosuccinase)	CPAR2_204960	G8BG69	G8BG69	Candida parapsilosis (strain CDC 317 / ATCC MYA-4646) (Yeast) (Monilia parapsilosis)	'de novo' AMP biosynthetic process [GO:0044208]; 'de novo' IMP biosynthetic process [GO:0006189]; fumarate metabolic process [GO:0006106]		(S)-2-(5-amino-1-(5-phospho-D-ribosyl)imidazole-4-carboxamido)succinate AMP-lyase (fumarate-forming) activity [GO:0070626]; N6-(1,2-dicarboxyethyl)AMP AMP-lyase (fumarate-forming) activity [GO:0004018]	(S)-2-(5-amino-1-(5-phospho-D-ribosyl)imidazole-4-carboxamido)succinate AMP-lyase (fumarate-forming) activity [GO:0070626]; N6-(1,2-dicarboxyethyl)AMP AMP-lyase (fumarate-forming) activity [GO:0004018]; 'de novo' AMP biosynthetic process [GO:0044208]; 'de novo' IMP biosynthetic process [GO:0006189]; fumarate metabolic process [GO:0006106]	tr|G8BG69|G8BG69_CANPC Adenylosuccinate lyase OS=Candida parapsilosis (strain CDC 317 / ATCC MYA-4646) OX=578454 GN=CPAR2_204960 PE=3 SV=1	11	4	10	28.8	27.3	11.4	54.488	483	0.00018584	19.561	By MS/MS	By matching	By matching	By matching	By matching	By matching	By matching	By matching					By matching				By matching	By matching	By matching	813940000	2745100	1552700	2340800	2242400	535530	3310300	737880	892670	0	0	0	0	764530	0	0	0	1543300	725710	587660	7268000	0	8491400	9374700	0	10024000	0	0	0	0	0	0	0	0	0	0	0	0	0	41
A0A2N8HYP2	unreviewed	Adenylosuccinate lyase (ASL) (EC 4.3.2.2) (Adenylosuccinase)	CXU09_09215	A0A2N8HYP2	A0A2N8HYP2	Akkermansia muciniphila	'de novo' AMP biosynthetic process [GO:0044208]; 'de novo' IMP biosynthetic process [GO:0006189]		(S)-2-(5-amino-1-(5-phospho-D-ribosyl)imidazole-4-carboxamido)succinate AMP-lyase (fumarate-forming) activity [GO:0070626]; N6-(1,2-dicarboxyethyl)AMP AMP-lyase (fumarate-forming) activity [GO:0004018]	(S)-2-(5-amino-1-(5-phospho-D-ribosyl)imidazole-4-carboxamido)succinate AMP-lyase (fumarate-forming) activity [GO:0070626]; N6-(1,2-dicarboxyethyl)AMP AMP-lyase (fumarate-forming) activity [GO:0004018]; 'de novo' AMP biosynthetic process [GO:0044208]; 'de novo' IMP biosynthetic process [GO:0006189]	tr|A0A2N8HYP2|A0A2N8HYP2_9BACT Adenylosuccinate lyase OS=Akkermansia muciniphila OX=239935 GN=CXU09_09215 PE=3 SV=1	4	4	4	10.8	10.8	10.8	52.426	474	0	23.768	By MS/MS	By MS/MS	By MS/MS	By MS/MS	By MS/MS	By MS/MS	By MS/MS	By MS/MS	By MS/MS	By MS/MS	By MS/MS	By MS/MS	By MS/MS	By matching	By matching					420010000	9306300	11472000	6406700	11859000	11667000	8525000	2940200	3428200	3035700	3364600	9267000	7644100	7509500	13018000	9520700	0	0	0	0	16114000	19116000	12983000	21329000	23913000	22416000	14381000	16840000	19666000	20055000	20711000	19498000	24188000	0	0	0	0	0	0	53
A0A1B1S7D4	unreviewed	Adenylosuccinate lyase (ASL) (EC 4.3.2.2) (Adenylosuccinase)	purB A4V02_02485 E5333_04235	A0A1B1S7D4	A0A1B1S7D4	Muribaculum intestinale	'de novo' AMP biosynthetic process [GO:0044208]; 'de novo' IMP biosynthetic process [GO:0006189]		(S)-2-(5-amino-1-(5-phospho-D-ribosyl)imidazole-4-carboxamido)succinate AMP-lyase (fumarate-forming) activity [GO:0070626]; N6-(1,2-dicarboxyethyl)AMP AMP-lyase (fumarate-forming) activity [GO:0004018]	(S)-2-(5-amino-1-(5-phospho-D-ribosyl)imidazole-4-carboxamido)succinate AMP-lyase (fumarate-forming) activity [GO:0070626]; N6-(1,2-dicarboxyethyl)AMP AMP-lyase (fumarate-forming) activity [GO:0004018]; 'de novo' AMP biosynthetic process [GO:0044208]; 'de novo' IMP biosynthetic process [GO:0006189]	tr|A0A1B1S7D4|A0A1B1S7D4_9BACT Adenylosuccinate lyase OS=Muribaculum intestinale OX=1796646 GN=A4V02_02485 PE=3 SV=1	2	2	2	5.8	5.8	5.8	50.422	447	0.0062257	1.8445	By matching	By matching	By MS/MS	By matching	By MS/MS	By matching	By matching				By matching									45360000	1556900	367130	2521600	3344800	2379500	1559100	544260	0	0	0	482910	0	0	0	0	0	0	0	0	0	0	0	0	0	2945400	0	0	0	0	0	0	0	0	0	0	0	0	0	6
Q6FMU9	reviewed	Adenylosuccinate synthetase (AMPSase) (AdSS) (EC 6.3.4.4) (IMP--aspartate ligase)	CAGL0K05027g	Q6FMU9;A0A0W0DYU6	Q6FMU9;A0A0W0DYU6	Candida glabrata (strain ATCC 2001 / CBS 138 / JCM 3761 / NBRC 0622 / NRRL Y-65) (Yeast) (Torulopsis glabrata)	'de novo' AMP biosynthetic process [GO:0044208]; cellular response to cadmium ion [GO:0071276]; fumarate metabolic process [GO:0006106]	cytoplasm [GO:0005737]	adenylosuccinate synthase activity [GO:0004019]; AMP binding [GO:0016208]; GMP binding [GO:0019002]; GTP binding [GO:0005525]; magnesium ion binding [GO:0000287]; sulfinylpropanyl adenylate synthase [GO:0061483]	cytoplasm [GO:0005737]; adenylosuccinate synthase activity [GO:0004019]; AMP binding [GO:0016208]; GMP binding [GO:0019002]; GTP binding [GO:0005525]; magnesium ion binding [GO:0000287]; sulfinylpropanyl adenylate synthase [GO:0061483]; 'de novo' AMP biosynthetic process [GO:0044208]; cellular response to cadmium ion [GO:0071276]; fumarate metabolic process [GO:0006106]	sp|Q6FMU9|PURA_CANGA Adenylosuccinate synthetase OS=Candida glabrata (strain ATCC 2001 / CBS 138 / JCM 3761 / NBRC 0622 / NRRL Y-65) OX=284593 GN=CAGL0K05027g PE=3 SV=1;tr|A0A0W0DYU6|A0A0W0DYU6_CANGB Adenylosuccinate synthetase OS=Candida glabrata OX=5478	9	7	9	25.9	25.9	23.6	48.235	432	0	27.886																	By MS/MS	By MS/MS	By MS/MS	638000000	0	0	0	0	0	0	0	0	0	0	0	0	0	0	0	0	9716000	6489900	5371400	0	0	0	0	0	0	0	0	0	0	0	0	0	0	0	0	39274000	36459000	35855000	60
A0A1B1SA13	unreviewed	Adenylosuccinate synthetase (AMPSase) (AdSS) (EC 6.3.4.4) (IMP--aspartate ligase)	purA A4V02_07805	A0A1B1SA13	A0A1B1SA13	Muribaculum intestinale	'de novo' AMP biosynthetic process [GO:0044208]	cytoplasm [GO:0005737]	adenylosuccinate synthase activity [GO:0004019]; GTP binding [GO:0005525]; magnesium ion binding [GO:0000287]	cytoplasm [GO:0005737]; adenylosuccinate synthase activity [GO:0004019]; GTP binding [GO:0005525]; magnesium ion binding [GO:0000287]; 'de novo' AMP biosynthetic process [GO:0044208]	tr|A0A1B1SA13|A0A1B1SA13_9BACT Adenylosuccinate synthetase OS=Muribaculum intestinale OX=1796646 GN=purA PE=3 SV=1	9	8	8	31.3	28.9	28.9	46.764	422	0.00030202	11.017	By matching	By matching	By MS/MS	By matching		By matching	By matching	By matching	By matching	By matching	By MS/MS	By MS/MS	By matching							192100000	2831400	5014600	8924900	3068000	0	1887200	3019500	2579200	4168900	2009200	6348900	4292400	1830700	0	0	0	0	0	0	12921000	14988000	15854000	14871000	0	0	10088000	8603700	9774200	12899000	17003000	15580000	10383000	0	0	0	0	0	0	20
A0A1C7H454	unreviewed	Adenylosuccinate synthetase (AMPSase) (AdSS) (EC 6.3.4.4) (IMP--aspartate ligase)	purA A4V03_12825 D7W50_12945	A0A1C7H454	A0A1C7H454	Bacteroides caecimuris	'de novo' AMP biosynthetic process [GO:0044208]	cytoplasm [GO:0005737]	adenylosuccinate synthase activity [GO:0004019]; GTP binding [GO:0005525]; magnesium ion binding [GO:0000287]	cytoplasm [GO:0005737]; adenylosuccinate synthase activity [GO:0004019]; GTP binding [GO:0005525]; magnesium ion binding [GO:0000287]; 'de novo' AMP biosynthetic process [GO:0044208]	tr|A0A1C7H454|A0A1C7H454_9BACE Adenylosuccinate synthetase OS=Bacteroides caecimuris OX=1796613 GN=purA PE=3 SV=1	13	12	13	45.4	45.4	43	46.72	423	0	159.32				By matching		By matching							By matching	By matching					By matching	1086500000	0	0	0	391380	0	325740	0	0	0	0	0	0	331140	944260	0	0	0	0	984070	0	0	0	0	0	0	0	0	0	0	0	0	0	0	0	0	0	0	0	86
A0A1C7HEN7	unreviewed	Adenylosuccinate synthetase (AMPSase) (AdSS) (EC 6.3.4.4) (IMP--aspartate ligase)	purA A4V04_00315	A0A1C7HEN7	A0A1C7HEN7	Burkholderiales bacterium YL45	'de novo' AMP biosynthetic process [GO:0044208]	cytoplasm [GO:0005737]	adenylosuccinate synthase activity [GO:0004019]; GTP binding [GO:0005525]; magnesium ion binding [GO:0000287]	cytoplasm [GO:0005737]; adenylosuccinate synthase activity [GO:0004019]; GTP binding [GO:0005525]; magnesium ion binding [GO:0000287]; 'de novo' AMP biosynthetic process [GO:0044208]	tr|A0A1C7HEN7|A0A1C7HEN7_9BURK Adenylosuccinate synthetase OS=Burkholderiales bacterium YL45 OX=1834205 GN=purA PE=3 SV=1	11	11	11	49.2	49.2	49.2	46.849	431	0	129.45	By MS/MS	By MS/MS	By MS/MS	By MS/MS	By MS/MS	By MS/MS	By MS/MS	By MS/MS	By MS/MS	By MS/MS	By MS/MS	By MS/MS	By MS/MS			By matching	By matching			1871600000	6559600	9365800	8563300	5309900	5792000	4229800	1316200	4509700	2514700	4689000	1687000	2456100	2429100	0	0	442760	217970	0	0	9310500	14935000	17038000	15672000	20030000	21177000	0	16064000	3981700	10046000	2202600	16484000	15309000	0	0	0	0	0	0	141
A0A1C7GCY6	unreviewed	Adenylosuccinate synthetase (AMPSase) (AdSS) (EC 6.3.4.4) (IMP--aspartate ligase)	purA A4V08_34290	A0A1C7GCY6	A0A1C7GCY6	Lachnoclostridium sp. YL32	'de novo' AMP biosynthetic process [GO:0044208]	cytoplasm [GO:0005737]	adenylosuccinate synthase activity [GO:0004019]; GTP binding [GO:0005525]; magnesium ion binding [GO:0000287]	cytoplasm [GO:0005737]; adenylosuccinate synthase activity [GO:0004019]; GTP binding [GO:0005525]; magnesium ion binding [GO:0000287]; 'de novo' AMP biosynthetic process [GO:0044208]	tr|A0A1C7GCY6|A0A1C7GCY6_9FIRM Adenylosuccinate synthetase OS=Lachnoclostridium sp. YL32 OX=1834196 GN=purA PE=3 SV=1	9	7	8	28	22.4	19.5	46.93	425	0	25.379	By MS/MS	By MS/MS	By MS/MS	By matching	By matching	By MS/MS	By MS/MS	By MS/MS	By MS/MS	By MS/MS	By MS/MS	By matching	By matching							343370000	23418000	26844000	8368700	8810400	10468000	6932200	17554000	18382000	14172000	28446000	13593000	10037000	4783700	0	0	0	0	0	0	33966000	40819000	14801000	40539000	29990000	31863000	47332000	49019000	42384000	67101000	44014000	41410000	0	0	0	0	0	0	0	31
A0A1C7IBC9	unreviewed	Adenylosuccinate synthetase (AMPSase) (AdSS) (EC 6.3.4.4) (IMP--aspartate ligase)	purA A4V09_14690	A0A1C7IBC9	A0A1C7IBC9	Blautia sp. YL58	'de novo' AMP biosynthetic process [GO:0044208]	cytoplasm [GO:0005737]	adenylosuccinate synthase activity [GO:0004019]; GTP binding [GO:0005525]; magnesium ion binding [GO:0000287]	cytoplasm [GO:0005737]; adenylosuccinate synthase activity [GO:0004019]; GTP binding [GO:0005525]; magnesium ion binding [GO:0000287]; 'de novo' AMP biosynthetic process [GO:0044208]	tr|A0A1C7IBC9|A0A1C7IBC9_9FIRM Adenylosuccinate synthetase OS=Blautia sp. YL58 OX=1796616 GN=purA PE=3 SV=1	14	13	14	49.9	49.9	44.3	47.243	427	0	129.41	By MS/MS	By MS/MS	By MS/MS	By MS/MS	By MS/MS	By MS/MS	By MS/MS	By MS/MS	By MS/MS	By MS/MS	By MS/MS	By MS/MS	By MS/MS					By matching		868770000	40465000	33703000	36703000	23939000	19809000	15577000	12671000	16720000	12727000	11764000	8676800	5160200	3401600	0	0	0	0	196110	0	37402000	29410000	36103000	36524000	22552000	25493000	57590000	36925000	33026000	40776000	25157000	29568000	20577000	0	0	0	0	0	0	77
A0A2N8IC65	unreviewed	Adenylosuccinate synthetase (AMPSase) (AdSS) (EC 6.3.4.4) (IMP--aspartate ligase)	purA AKKM5201_12290 CXU09_08025	A0A2N8IC65	A0A2N8IC65	Akkermansia muciniphila	'de novo' AMP biosynthetic process [GO:0044208]	cytoplasm [GO:0005737]	adenylosuccinate synthase activity [GO:0004019]; GTP binding [GO:0005525]; magnesium ion binding [GO:0000287]	cytoplasm [GO:0005737]; adenylosuccinate synthase activity [GO:0004019]; GTP binding [GO:0005525]; magnesium ion binding [GO:0000287]; 'de novo' AMP biosynthetic process [GO:0044208]	tr|A0A2N8IC65|A0A2N8IC65_9BACT Adenylosuccinate synthetase OS=Akkermansia muciniphila OX=239935 GN=purA PE=3 SV=1	9	9	9	36.2	36.2	36.2	46.005	423	0	53.775	By MS/MS	By MS/MS	By MS/MS	By MS/MS	By MS/MS	By MS/MS	By MS/MS	By matching	By matching	By matching	By MS/MS	By MS/MS	By MS/MS					By matching	By matching	647800000	23800000	15756000	19959000	18512000	9660700	17832000	3478700	1824800	1391300	2833300	3008600	8604300	3673800	0	0	0	0	2063000	685020	25224000	21718000	27884000	27202000	24852000	33828000	17560000	0	0	18129000	0	36668000	18482000	0	0	0	0	0	0	71
Q6FMA0	unreviewed	Adenylyl cyclase-associated protein	CAGL0K09790g	Q6FMA0	Q6FMA0	Candida glabrata (strain ATCC 2001 / CBS 138 / JCM 3761 / NBRC 0622 / NRRL Y-65) (Yeast) (Torulopsis glabrata)	actin filament depolymerization [GO:0030042]; actin filament severing [GO:0051014]; adenylate cyclase-activating glucose-activated G protein-coupled receptor signaling pathway [GO:0010619]; cell morphogenesis [GO:0000902]; cellular protein localization [GO:0034613]; negative regulation of cell growth [GO:0030308]; negative regulation of conjugation with cellular fusion [GO:0031138]; positive regulation of actin filament depolymerization [GO:0030836]; positive regulation of mitochondrial fission [GO:0090141]; Ras protein signal transduction [GO:0007265]; regulation of actin filament polymerization [GO:0030833]	actin cortical patch [GO:0030479]; division septum [GO:0000935]; growing cell tip [GO:0035838]	actin binding [GO:0003779]; adenylate cyclase binding [GO:0008179]; identical protein binding [GO:0042802]	actin cortical patch [GO:0030479]; division septum [GO:0000935]; growing cell tip [GO:0035838]; actin binding [GO:0003779]; adenylate cyclase binding [GO:0008179]; identical protein binding [GO:0042802]; actin filament depolymerization [GO:0030042]; actin filament severing [GO:0051014]; adenylate cyclase-activating glucose-activated G protein-coupled receptor signaling pathway [GO:0010619]; cell morphogenesis [GO:0000902]; cellular protein localization [GO:0034613]; negative regulation of cell growth [GO:0030308]; negative regulation of conjugation with cellular fusion [GO:0031138]; positive regulation of actin filament depolymerization [GO:0030836]; positive regulation of mitochondrial fission [GO:0090141]; Ras protein signal transduction [GO:0007265]; regulation of actin filament polymerization [GO:0030833]	tr|Q6FMA0|Q6FMA0_CANGA Adenylyl cyclase-associated protein OS=Candida glabrata (strain ATCC 2001 / CBS 138 / JCM 3761 / NBRC 0622 / NRRL Y-65) OX=284593 GN=CAGL0K09790g PE=3 SV=1	7	2	7	24.4	24.4	12	57.373	525	0.00034264	15.897																	By MS/MS	By matching	By matching	220160000	0	0	0	0	0	0	0	0	0	0	0	0	0	0	0	0	4749200	2268600	1179500	0	0	0	0	0	0	0	0	0	0	0	0	0	0	0	0	15610000	14991000	0	24
Q3UVJ2	unreviewed	Adenylyl cyclase-associated protein	Cap1	Q3UVJ2;Q3UNQ0;Q3U0U5;Q3TC53;P40124;B1ARS0	Q3UVJ2;Q3UNQ0;Q3U0U5;Q3TC53;P40124	Mus musculus (Mouse)	actin cytoskeleton organization [GO:0030036]; cell morphogenesis [GO:0000902]	plasma membrane [GO:0005886]	actin binding [GO:0003779]	plasma membrane [GO:0005886]; actin binding [GO:0003779]; actin cytoskeleton organization [GO:0030036]; cell morphogenesis [GO:0000902]	tr|Q3UVJ2|Q3UVJ2_MOUSE Adenylyl cyclase-associated protein OS=Mus musculus OX=10090 GN=Cap1 PE=2 SV=1;tr|Q3UNQ0|Q3UNQ0_MOUSE Adenylyl cyclase-associated protein OS=Mus musculus OX=10090 GN=Cap1 PE=2 SV=1;tr|Q3U0U5|Q3U0U5_MOUSE Adenylyl cyclase-associated p	3	3	3	9.3	9.3	9.3	51.55	474	0.00035112	5.3966	By matching	By matching	By matching	By matching				By matching		By matching					By MS/MS	By MS/MS	By MS/MS	By MS/MS	By MS/MS	24251000	1037800	1186700	5069700	1686500	0	0	0	447200	0	2519100	0	0	0	0	0	0	0	3688900	0	0	0	0	0	0	0	0	0	0	0	0	0	0	0	0	0	0	0	0	11
A0A2N8IF09	unreviewed	Adenylyltransferase/cytidyltransferase family protein (Cytidyltransferase)	AKKM5201_09410 C1I88_08790 C1O50_09015 C1O54_08985 C1O57_09040 CXT92_02530 CXU05_02725 CXU09_01625 EAJ16_04435 EYB66_06985 F1912_05060	A0A2N8IF09	A0A2N8IF09	Akkermansia muciniphila	biosynthetic process [GO:0009058]		nucleotidyltransferase activity [GO:0016779]	nucleotidyltransferase activity [GO:0016779]; biosynthetic process [GO:0009058]	tr|A0A2N8IF09|A0A2N8IF09_9BACT Cytidyltransferase OS=Akkermansia muciniphila OX=239935 GN=C1I90_08845 PE=4 SV=1	4	4	4	14	14	14	40.324	363	0.00043545	4.3818	By MS/MS	By MS/MS	By MS/MS	By MS/MS	By MS/MS	By MS/MS	By matching	By matching	By matching	By matching	By matching	By matching	By MS/MS							146290000	9644100	8116400	4440800	5245800	7626700	3691600	4039100	1367300	3021700	983630	365290	1257900	1866300	0	0	0	0	0	0	0	0	0	0	0	0	0	0	0	0	0	0	10951000	0	0	0	0	0	0	17
A0A1D8PP43	unreviewed	Adh1p	ADH1 orf19.3997 CAALFM_C505050WA	A0A1D8PP43;C4YS13;P43067;G8BA53	A0A1D8PP43;C4YS13;P43067	Candida albicans (strain SC5314 / ATCC MYA-2876) (Yeast)	induction by symbiont of host defense response [GO:0044416]; interaction with host [GO:0051701]; single-species biofilm formation in or on host organism [GO:0044407]; single-species biofilm formation on inanimate substrate [GO:0044011]	cell surface [GO:0009986]; cytoplasm [GO:0005737]; extracellular region [GO:0005576]; fungal biofilm matrix [GO:0062040]; fungal-type cell wall [GO:0009277]; hyphal cell wall [GO:0030446]; plasma membrane [GO:0005886]; yeast-form cell wall [GO:0030445]	alcohol dehydrogenase (NAD+) activity [GO:0004022]; methylglyoxal reductase (NADH-dependent) activity [GO:0019170]; zinc ion binding [GO:0008270]	cell surface [GO:0009986]; cytoplasm [GO:0005737]; extracellular region [GO:0005576]; fungal biofilm matrix [GO:0062040]; fungal-type cell wall [GO:0009277]; hyphal cell wall [GO:0030446]; plasma membrane [GO:0005886]; yeast-form cell wall [GO:0030445]; alcohol dehydrogenase (NAD+) activity [GO:0004022]; methylglyoxal reductase (NADH-dependent) activity [GO:0019170]; zinc ion binding [GO:0008270]; induction by symbiont of host defense response [GO:0044416]; interaction with host [GO:0051701]; single-species biofilm formation in or on host organism [GO:0044407]; single-species biofilm formation on inanimate substrate [GO:0044011]	tr|A0A1D8PP43|A0A1D8PP43_CANAL Adh1p OS=Candida albicans (strain SC5314 / ATCC MYA-2876) OX=237561 GN=ADH1 PE=3 SV=1;tr|C4YS13|C4YS13_CANAW Alcohol dehydrogenase I OS=Candida albicans (strain WO-1) OX=294748 GN=CAWG_04871 PE=3 SV=1;sp|P43067|ADH1_CANAX Alc	17	11	14	59.1	47.4	37.1	36.909	350	0	236.57	By MS/MS	By MS/MS	By MS/MS	By matching	By MS/MS	By MS/MS	By matching	By matching	By matching	By matching	By MS/MS	By matching	By matching				By MS/MS	By MS/MS	By MS/MS	12025000000	375610000	416030000	33601000	18142000	18912000	21322000	549640	0	1046100	2641400	9166400	2706900	2533900	0	0	0	35670000	32987000	31659000	476220000	362900000	31925000	16121000	28833000	28762000	0	0	0	0	20147000	8178400	8800600	0	0	0	157640000	192240000	175310000	210		98		78
A0A1C7HWZ4	unreviewed	Adhesin	A4V01_20745	A0A1C7HWZ4	A0A1C7HWZ4	Erysipelotrichaceae bacterium I46	carbohydrate derivative metabolic process [GO:1901135]		carbohydrate derivative binding [GO:0097367]; hydrolase activity [GO:0016787]	carbohydrate derivative binding [GO:0097367]; hydrolase activity [GO:0016787]; carbohydrate derivative metabolic process [GO:1901135]	tr|A0A1C7HWZ4|A0A1C7HWZ4_9FIRM Adhesin OS=Erysipelotrichaceae bacterium I46 OX=1834207 GN=A4V01_20745 PE=4 SV=1	8	8	8	31.1	31.1	31.1	44.049	392	0	108.14				By matching		By matching		By matching												748390000	0	0	0	3466000	0	1768700	0	637350	0	0	0	0	0	0	0	0	0	0	0	0	0	0	0	0	0	0	0	0	0	0	0	0	0	0	0	0	0	0	69
