## Supplementary Tables for "Metaproteomic Profiling of Fungal Gut Colonization in Gnotobiotic Mice" (part 2 of 3)

### Sheet: S4 (continued)
UniProt Entry	UniProt Status	Protein names	Gene names	Protein IDs	Majority protein IDs	Organism	Gene ontology (biological process)	Gene ontology (cellular component)	Gene ontology (molecular function)	Gene ontology (GO)	Database Fasta headers	Number of All Identified Peptides	Unique peptides	Razor + unique peptides	Sequence coverage [%]	Unique + razor sequence coverage [%]	Unique sequence coverage [%]	Mol. weight [kDa]	Sequence length	Q-value	Score	Identification type Abx1	Identification type Abx2	Identification type Abx3	Identification type Afx1	Identification type Afx2	Identification type Afx3	Identification type B1	Identification type B2	Identification type B3	Identification type B4	Identification type BY1	Identification type BY2	Identification type BY4	Identification type GF1	Identification type GF2	Identification type GF3	Identification type Y2	Identification type Y3	Identification type Y4	Intensity	Intensity Abx1	Intensity Abx2	Intensity Abx3	Intensity Afx1	Intensity Afx2	Intensity Afx3	Intensity B1	Intensity B2	Intensity B3	Intensity B4	Intensity BY1	Intensity BY2	Intensity BY4	Intensity GF1	Intensity GF2	Intensity GF3	Intensity Y2	Intensity Y3	Intensity Y4	LFQ intensity Abx1	LFQ intensity Abx2	LFQ intensity Abx3	LFQ intensity Afx1	LFQ intensity Afx2	LFQ intensity Afx3	LFQ intensity B1	LFQ intensity B2	LFQ intensity B3	LFQ intensity B4	LFQ intensity BY1	LFQ intensity BY2	LFQ intensity BY4	LFQ intensity GF1	LFQ intensity GF2	LFQ intensity GF3	LFQ intensity Y2	LFQ intensity Y3	LFQ intensity Y4	MS/MS count	Acetyl (K) site IDs	Oxidation (M) site IDs	Acetyl (K) site positions	Oxidation (M) site positions
Q8BM96	reviewed	Adhesion G-protein coupled receptor G7 (G-protein coupled receptor 128)	Adgrg7 Gpr128	Q8BM96	Q8BM96	Mus musculus (Mouse)	adenylate cyclase-activating G protein-coupled receptor signaling pathway [GO:0007189]; cell surface receptor signaling pathway [GO:0007166]	integral component of plasma membrane [GO:0005887]	G protein-coupled receptor activity [GO:0004930]	integral component of plasma membrane [GO:0005887]; G protein-coupled receptor activity [GO:0004930]; adenylate cyclase-activating G protein-coupled receptor signaling pathway [GO:0007189]; cell surface receptor signaling pathway [GO:0007166]	sp|Q8BM96|AGRG7_MOUSE Adhesion G-protein coupled receptor G7 OS=Mus musculus OX=10090 GN=Adgrg7 PE=1 SV=2	4	4	4	8	8	8	87.683	785	0	26.793	By MS/MS	By MS/MS	By MS/MS	By MS/MS	By MS/MS	By matching	By MS/MS	By MS/MS	By matching	By MS/MS	By MS/MS	By MS/MS	By MS/MS	By MS/MS	By MS/MS	By MS/MS	By MS/MS	By MS/MS	By MS/MS	263460000	6578400	11058000	6803700	6978700	3366300	3615300	2747400	3884900	1286500	3052800	2257600	3086900	1968600	4078100	5972600	11437000	2874900	5825300	5147900	11430000	14843000	12256000	15414000	10301000	9175100	9350200	13339000	0	13715000	13236000	21907000	18261000	0	14384000	13320000	20104000	23999000	25214000	71
O74260	unreviewed	ADP/ATP carrier protein		O74260;G8B9V3	O74260;G8B9V3	Candida parapsilosis (Yeast)	mitochondrial ADP transmembrane transport [GO:0140021]; mitochondrial ATP transmembrane transport [GO:1990544]	integral component of membrane [GO:0016021]; mitochondrial inner membrane [GO:0005743]	ATP:ADP antiporter activity [GO:0005471]	integral component of membrane [GO:0016021]; mitochondrial inner membrane [GO:0005743]; ATP:ADP antiporter activity [GO:0005471]; mitochondrial ADP transmembrane transport [GO:0140021]; mitochondrial ATP transmembrane transport [GO:1990544]	tr|O74260|O74260_CANPA ADP/ATP carrier protein OS=Candida parapsilosis OX=5480 PE=3 SV=1;tr|G8B9V3|G8B9V3_CANPC Uncharacterized protein OS=Candida parapsilosis (strain CDC 317 / ATCC MYA-4646) OX=578454 GN=AAC1 PE=3 SV=1	6	4	5	24.8	20.8	17.5	32.764	303	0	82.132	By matching	By matching	By matching	By matching	By matching	By matching	By matching	By matching	By matching	By matching	By matching	By matching	By matching	By matching	By matching		By MS/MS	By matching	By MS/MS	1158900000	1207200	20427000	2170200	0	0	0	6165200	4908500	2993700	1049600	0	1548200	0	0	16951000	0	43611000	18642000	18505000	0	0	9230400	0	0	0	0	0	0	0	0	0	0	0	0	0	0	0	0	29
A0A1C7HIB3	unreviewed	ADP-L-glycero-D-manno-heptose-6-epimerase (EC 5.1.3.20) (ADP-L-glycero-beta-D-manno-heptose-6-epimerase) (ADP-glyceromanno-heptose 6-epimerase) (ADP-hep 6-epimerase) (AGME)	hldD A4V04_08725	A0A1C7HIB3	A0A1C7HIB3	Burkholderiales bacterium YL45	ADP-L-glycero-beta-D-manno-heptose biosynthetic process [GO:0097171]; carbohydrate metabolic process [GO:0005975]		ADP-glyceromanno-heptose 6-epimerase activity [GO:0008712]; NADP binding [GO:0050661]	ADP-glyceromanno-heptose 6-epimerase activity [GO:0008712]; NADP binding [GO:0050661]; ADP-L-glycero-beta-D-manno-heptose biosynthetic process [GO:0097171]; carbohydrate metabolic process [GO:0005975]	tr|A0A1C7HIB3|A0A1C7HIB3_9BURK ADP-L-glycero-D-manno-heptose-6-epimerase OS=Burkholderiales bacterium YL45 OX=1834205 GN=hldD PE=3 SV=1	8	8	8	35	35	35	37.395	331	0	51.468	By matching	By matching	By matching	By MS/MS	By matching	By MS/MS		By matching	By matching	By matching		By matching								1447600000	5233300	1039800	2635300	6708600	3628900	2112600	0	1109000	1319500	310690	0	1643400	0	0	0	0	0	0	0	15704000	0	0	20360000	16400000	0	0	9629100	0	0	0	13301000	0	0	0	0	0	0	0	72
A0A2N8I0F6	unreviewed	ADP-L-glycero-D-manno-heptose-6-epimerase (EC 5.1.3.20) (ADP-L-glycero-beta-D-manno-heptose-6-epimerase) (ADP-glyceromanno-heptose 6-epimerase) (ADP-hep 6-epimerase) (AGME)	rfaD hldD AKKM5201_05440 C1I88_04305 CXT92_06085 CXU07_06855 CXU09_06585 EAJ16_05955 F1912_06245	A0A2N8I0F6	A0A2N8I0F6	Akkermansia muciniphila	ADP-L-glycero-beta-D-manno-heptose biosynthetic process [GO:0097171]; carbohydrate metabolic process [GO:0005975]		ADP-glyceromanno-heptose 6-epimerase activity [GO:0008712]; NADP binding [GO:0050661]	ADP-glyceromanno-heptose 6-epimerase activity [GO:0008712]; NADP binding [GO:0050661]; ADP-L-glycero-beta-D-manno-heptose biosynthetic process [GO:0097171]; carbohydrate metabolic process [GO:0005975]	tr|A0A2N8I0F6|A0A2N8I0F6_9BACT ADP-L-glycero-D-manno-heptose-6-epimerase OS=Akkermansia muciniphila OX=239935 GN=rfaD PE=3 SV=1	5	5	5	20.4	20.4	20.4	36.797	328	0.00034766	5.2729		By matching		By MS/MS	By matching	By MS/MS				By matching		By matching	By matching							129510000	0	5476300	0	4443200	812210	5247100	0	0	0	669460	0	3164400	1213400	0	0	0	0	0	0	0	0	0	14339000	0	16650000	0	0	0	0	0	0	0	0	0	0	0	0	0	15
A0A1C7GV55	unreviewed	ADP-ribose pyrophosphatase	A4V00_16780	A0A1C7GV55	A0A1C7GV55	Hungateiclostridiaceae bacterium KB18			hydrolase activity [GO:0016787]	hydrolase activity [GO:0016787]	tr|A0A1C7GV55|A0A1C7GV55_9FIRM ADP-ribose pyrophosphatase OS=Hungateiclostridiaceae bacterium KB18 OX=1834198 GN=A4V00_16780 PE=3 SV=1	1	1	1	13.5	13.5	13.5	17.593	155	0.004478	1.9969							By matching	By matching	By matching											23368000	0	0	0	0	0	0	466820	639080	439970	0	0	0	0	0	0	0	0	0	0	0	0	0	0	0	0	0	0	1436400	0	0	0	0	0	0	0	0	0	0	2
A0A0R4J190	unreviewed	ADP-ribosyl cyclase/cyclic ADP-ribose hydrolase (EC 3.2.2.6)	Bst1	A0A0R4J190;Q64277;Q3TPZ1;A0A0G2JG11	A0A0R4J190;Q64277	Mus musculus (Mouse)	positive regulation of cell population proliferation [GO:0008284]; regulation of actin cytoskeleton organization [GO:0032956]; regulation of calcium-mediated signaling [GO:0050848]; regulation of cell-matrix adhesion [GO:0001952]; regulation of inflammatory response [GO:0050727]; regulation of neutrophil chemotaxis [GO:0090022]; regulation of peptidyl-tyrosine phosphorylation [GO:0050730]	extrinsic component of membrane [GO:0019898]; uropod [GO:0001931]	ADP-ribosyl cyclase activity [GO:0061811]; cyclic ADP-ribose hydrolase [GO:0061812]; NAD(P)+ nucleosidase activity [GO:0050135]; NAD+ nucleotidase, cyclic ADP-ribose generating [GO:0061809]; transferase activity [GO:0016740]	extrinsic component of membrane [GO:0019898]; uropod [GO:0001931]; ADP-ribosyl cyclase activity [GO:0061811]; cyclic ADP-ribose hydrolase [GO:0061812]; NAD(P)+ nucleosidase activity [GO:0050135]; NAD+ nucleotidase, cyclic ADP-ribose generating [GO:0061809]; transferase activity [GO:0016740]; positive regulation of cell population proliferation [GO:0008284]; regulation of actin cytoskeleton organization [GO:0032956]; regulation of calcium-mediated signaling [GO:0050848]; regulation of cell-matrix adhesion [GO:0001952]; regulation of inflammatory response [GO:0050727]; regulation of neutrophil chemotaxis [GO:0090022]; regulation of peptidyl-tyrosine phosphorylation [GO:0050730]	tr|A0A0R4J190|A0A0R4J190_MOUSE ADP-ribosyl cyclase/cyclic ADP-ribose hydrolase 2 OS=Mus musculus OX=10090 GN=Bst1 PE=1 SV=1;sp|Q64277|BST1_MOUSE ADP-ribosyl cyclase/cyclic ADP-ribose hydrolase 2 OS=Mus musculus OX=10090 GN=Bst1 PE=1 SV=1	11	11	11	46.9	46.9	46.9	34.561	311	0	264.28	By MS/MS	By MS/MS	By MS/MS	By MS/MS	By MS/MS	By MS/MS	By MS/MS	By MS/MS	By MS/MS	By MS/MS	By MS/MS	By MS/MS	By MS/MS	By MS/MS	By MS/MS	By MS/MS	By MS/MS	By MS/MS	By MS/MS	5486700000	45842000	42229000	32510000	39609000	71833000	37391000	8867100	18885000	16139000	14276000	23760000	24927000	24504000	335440000	271800000	357340000	46163000	57423000	60037000	79782000	75976000	125400000	89918000	126410000	127920000	44900000	102070000	85969000	71119000	63389000	84410000	109630000	368710000	374720000	494560000	259560000	299070000	431210000	214		80;81		110;220
A0A099NYT5	unreviewed	ADP-ribosylation factor	C5L36_0D05580 CAS74_002539 JL09_g2915	A0A099NYT5	A0A099NYT5	Pichia kudriavzevii (Yeast) (Issatchenkia orientalis)		Golgi apparatus [GO:0005794]	GTP binding [GO:0005525]	Golgi apparatus [GO:0005794]; GTP binding [GO:0005525]	tr|A0A099NYT5|A0A099NYT5_PICKU ADP-ribosylation factor OS=Pichia kudriavzevii OX=4909 GN=C5L36_0D05580 PE=3 SV=1	7	2	7	48.1	48.1	12.7	20.365	181	0	46.268	By MS/MS	By MS/MS	By MS/MS	By MS/MS	By MS/MS	By MS/MS	By MS/MS	By MS/MS	By MS/MS	By MS/MS	By MS/MS	By matching	By MS/MS	By MS/MS	By MS/MS	By MS/MS	By MS/MS	By MS/MS	By MS/MS	3708600000	84893000	89312000	61426000	36967000	70354000	54904000	19019000	22680000	19341000	17273000	6200400	11642000	12788000	129210000	134110000	93669000	23070000	53830000	44722000	146020000	136930000	102380000	77014000	142730000	141290000	68848000	77252000	73573000	75485000	33682000	45390000	69137000	126690000	187170000	276450000	73614000	253070000	239270000	165
M7XGC1	unreviewed	ADP-ribosylation factor	RHTO_07779	M7XGC1;A0A061B372;A0A2S5AZ91;P0CM16;P34727;Q8BSL7;O74997;Q9DD04;D3YV25;E9Q2C2	M7XGC1;A0A061B372;A0A2S5AZ91;P0CM16;P34727;Q8BSL7	Rhodosporidium toruloides (strain NP11) (Yeast) (Rhodotorula gracilis)			GTP binding [GO:0005525]	GTP binding [GO:0005525]	tr|M7XGC1|M7XGC1_RHOT1 ADP-ribosylation factor OS=Rhodosporidium toruloides (strain NP11) OX=1130832 GN=RHTO_07779 PE=3 SV=1;tr|A0A061B372|A0A061B372_RHOTO ADP-ribosylation factor OS=Rhodosporidium toruloides OX=5286 GN=FGENESH: predicted gene_11.203 PE=3	6	0	1	43.6	8.3	0	20.594	181	0.00085438	2.9998	By MS/MS	By MS/MS	By matching	By MS/MS	By MS/MS	By MS/MS	By matching	By MS/MS	By matching	By matching	By matching	By matching	By matching	By MS/MS	By MS/MS	By MS/MS	By matching	By matching	By MS/MS	147910000	3147500	3965200	3589300	3125100	5142600	3309100	970200	0	0	0	704830	833600	0	9137900	5394200	5872400	0	0	2098200	0	0	0	0	0	0	0	0	0	0	0	0	0	0	0	0	0	0	0	27
A0A1C7H0Q2	unreviewed	Aerotolerance regulator BatC (Tetratricopeptide repeat protein)	A4V03_08350 D7W50_06710	A0A1C7H0Q2	A0A1C7H0Q2	Bacteroides caecimuris					tr|A0A1C7H0Q2|A0A1C7H0Q2_9BACE Aerotolerance regulator BatC OS=Bacteroides caecimuris OX=1796613 GN=A4V03_08350 PE=4 SV=1	3	3	3	20.7	20.7	20.7	28.319	242	0	179.38																	By matching	By matching		20757000	0	0	0	0	0	0	0	0	0	0	0	0	0	0	0	0	1284300	2221900	0	0	0	0	0	0	0	0	0	0	0	0	0	0	0	0	0	0	0	0	6
A0A1B1S7G9	unreviewed	Agmatine deiminase	A4V02_02730	A0A1B1S7G9	A0A1B1S7G9	Muribaculum intestinale	putrescine biosynthetic process [GO:0009446]		protein-arginine deiminase activity [GO:0004668]	protein-arginine deiminase activity [GO:0004668]; putrescine biosynthetic process [GO:0009446]	tr|A0A1B1S7G9|A0A1B1S7G9_9BACT Agmatine deiminase OS=Muribaculum intestinale OX=1796646 GN=A4V02_02730 PE=3 SV=1	3	3	3	15.1	15.1	15.1	39.691	352	0.00045693	5.0774	By MS/MS		By MS/MS	By MS/MS	By MS/MS	By MS/MS														26976000	1216400	0	1045600	1169100	1376000	970200	0	0	0	0	0	0	0	0	0	0	0	0	0	0	0	0	0	0	2534000	0	0	0	0	0	0	0	0	0	0	0	0	0	12
E9Q616	unreviewed	AHNAK nucleoprotein (desmoyokin)	Ahnak	E9Q616;Q6UL10;A0JLR7;Q61484;A0PJF4;Q8BRB8	E9Q616;Q6UL10;A0JLR7;Q61484;A0PJF4	Mus musculus (Mouse)	regulation of RNA splicing [GO:0043484]; regulation of voltage-gated calcium channel activity [GO:1901385]	actin cytoskeleton [GO:0015629]; cell-cell contact zone [GO:0044291]; cell-cell junction [GO:0005911]; costamere [GO:0043034]; cytoplasm [GO:0005737]; cytosol [GO:0005829]; extracellular exosome [GO:0070062]; membrane raft [GO:0045121]; nucleus [GO:0005634]; plasma membrane [GO:0005886]; sarcolemma [GO:0042383]; vesicle [GO:0031982]	identical protein binding [GO:0042802]; S100 protein binding [GO:0044548]; structural molecule activity conferring elasticity [GO:0097493]	actin cytoskeleton [GO:0015629]; cell-cell contact zone [GO:0044291]; cell-cell junction [GO:0005911]; costamere [GO:0043034]; cytoplasm [GO:0005737]; cytosol [GO:0005829]; extracellular exosome [GO:0070062]; membrane raft [GO:0045121]; nucleus [GO:0005634]; plasma membrane [GO:0005886]; sarcolemma [GO:0042383]; vesicle [GO:0031982]; identical protein binding [GO:0042802]; S100 protein binding [GO:0044548]; structural molecule activity conferring elasticity [GO:0097493]; regulation of RNA splicing [GO:0043484]; regulation of voltage-gated calcium channel activity [GO:1901385]	tr|E9Q616|E9Q616_MOUSE AHNAK nucleoprotein (desmoyokin) OS=Mus musculus OX=10090 GN=Ahnak PE=1 SV=1;tr|Q6UL10|Q6UL10_MOUSE AHNAK (Fragment) OS=Mus musculus OX=10090 GN=Ahnak PE=4 SV=1;tr|A0JLR7|A0JLR7_MOUSE Ahnak protein (Fragment) OS=Mus musculus OX=10090	6	6	6	9	9	9	604.25	5656	0.00027056	7.9981	By matching	By matching						By MS/MS		By MS/MS				By MS/MS	By MS/MS	By MS/MS		By matching	By MS/MS	63925000	3285300	4029500	0	0	0	0	0	5060300	0	0	0	0	0	3394900	2553400	3021800	0	1392300	954780	0	0	0	0	0	0	0	17170000	0	0	0	0	0	0	0	0	0	0	0	20
A0A1C7GTB6	unreviewed	AI-2 synthesis protein (EC 4.4.1.21) (Autoinducer-2 production protein LuxS) (S-ribosylhomocysteine lyase)	A4V00_17020	A0A1C7GTB6	A0A1C7GTB6	Hungateiclostridiaceae bacterium KB18	quorum sensing [GO:0009372]		iron ion binding [GO:0005506]; S-ribosylhomocysteine lyase activity [GO:0043768]	iron ion binding [GO:0005506]; S-ribosylhomocysteine lyase activity [GO:0043768]; quorum sensing [GO:0009372]	tr|A0A1C7GTB6|A0A1C7GTB6_9FIRM S-ribosylhomocysteine lyase OS=Hungateiclostridiaceae bacterium KB18 OX=1834198 GN=A4V00_17020 PE=3 SV=1	2	2	2	19.6	19.6	19.6	17.471	153	0.00036019	5.8175											By matching	By matching								78504000	0	0	0	0	0	0	0	0	0	0	1139000	1259100	0	0	0	0	0	0	0	0	0	0	0	0	0	0	0	0	0	0	0	0	0	0	0	0	0	0	13
A0A1C7HLL1	unreviewed	AI-2 synthesis protein (EC 4.4.1.21) (Autoinducer-2 production protein LuxS) (S-ribosylhomocysteine lyase)	A4V01_00810	A0A1C7HLL1	A0A1C7HLL1	Erysipelotrichaceae bacterium I46	quorum sensing [GO:0009372]		iron ion binding [GO:0005506]; S-ribosylhomocysteine lyase activity [GO:0043768]	iron ion binding [GO:0005506]; S-ribosylhomocysteine lyase activity [GO:0043768]; quorum sensing [GO:0009372]	tr|A0A1C7HLL1|A0A1C7HLL1_9FIRM S-ribosylhomocysteine lyase OS=Erysipelotrichaceae bacterium I46 OX=1834207 GN=A4V01_00810 PE=3 SV=1	2	2	2	19.5	19.5	19.5	17.409	154	0.00078056	3.2548		By matching						By matching						By matching		By matching				35864000	0	1104500	0	0	0	0	0	1242100	0	0	0	0	0	3155900	0	2282000	0	0	0	0	0	0	0	0	0	0	0	0	0	0	0	0	0	0	0	0	0	0	8
A0A2N8J1U0	unreviewed	AIR synthase (EC 6.3.3.1) (AIRS) (Phosphoribosyl-aminoimidazole synthetase)	purM AKKM5201_03095 C1O50_06770 C1O54_06755 C1O57_06755 CXU05_05095 CXU07_08185 CXU09_04880 EAJ16_00705 F1912_00675	A0A2N8J1U0	A0A2N8J1U0	Akkermansia muciniphila	'de novo' IMP biosynthetic process [GO:0006189]		ATP binding [GO:0005524]; phosphoribosylformylglycinamidine cyclo-ligase activity [GO:0004641]	ATP binding [GO:0005524]; phosphoribosylformylglycinamidine cyclo-ligase activity [GO:0004641]; 'de novo' IMP biosynthetic process [GO:0006189]	tr|A0A2N8J1U0|A0A2N8J1U0_9BACT Phosphoribosylformylglycinamidine cyclo-ligase OS=Akkermansia muciniphila OX=239935 GN=purM PE=3 SV=1	6	6	6	27.6	27.6	27.6	36.463	333	0	131.77	By MS/MS	By MS/MS	By MS/MS	By MS/MS	By MS/MS	By MS/MS	By MS/MS	By MS/MS	By MS/MS	By MS/MS	By MS/MS	By MS/MS	By MS/MS				By matching			1049100000	30562000	35482000	45272000	43548000	40640000	30524000	22022000	19108000	19997000	12875000	12176000	16196000	22404000	0	0	0	1164500	0	0	59342000	59330000	61927000	74254000	80152000	65422000	72741000	54875000	62863000	52420000	69395000	53443000	92922000	0	0	0	0	0	0	119
Q6FRK3	unreviewed	AIR synthase (EC 6.3.3.1) (EC 6.3.4.13) (Glycinamide ribonucleotide synthetase) (Phosphoribosyl-aminoimidazole synthetase) (Phosphoribosylamine--glycine ligase) (Phosphoribosylformylglycinamidine cyclo-ligase) (Phosphoribosylglycinamide synthetase)	CAGL0H07887g	Q6FRK3;A0A0W0D2C6	Q6FRK3;A0A0W0D2C6	Candida glabrata (strain ATCC 2001 / CBS 138 / JCM 3761 / NBRC 0622 / NRRL Y-65) (Yeast) (Torulopsis glabrata)	'de novo' IMP biosynthetic process [GO:0006189]; purine nucleobase biosynthetic process [GO:0009113]		ATP binding [GO:0005524]; metal ion binding [GO:0046872]; phosphoribosylamine-glycine ligase activity [GO:0004637]; phosphoribosylformylglycinamidine cyclo-ligase activity [GO:0004641]	ATP binding [GO:0005524]; metal ion binding [GO:0046872]; phosphoribosylamine-glycine ligase activity [GO:0004637]; phosphoribosylformylglycinamidine cyclo-ligase activity [GO:0004641]; 'de novo' IMP biosynthetic process [GO:0006189]; purine nucleobase biosynthetic process [GO:0009113]	tr|Q6FRK3|Q6FRK3_CANGA Uncharacterized protein OS=Candida glabrata (strain ATCC 2001 / CBS 138 / JCM 3761 / NBRC 0622 / NRRL Y-65) OX=284593 GN=CAGL0H07887g PE=3 SV=1;tr|A0A0W0D2C6|A0A0W0D2C6_CANGB Bifunctional purine biosynthetic protein ADE5,7 OS=Candida	11	11	11	26.7	26.7	26.7	85.117	791	0	166.86																	By MS/MS	By matching	By MS/MS	263870000	0	0	0	0	0	0	0	0	0	0	0	0	0	0	0	0	6421200	2489100	3462800	0	0	0	0	0	0	0	0	0	0	0	0	0	0	0	0	16494000	25770000	43199000	40
G8BD50	unreviewed	AIR synthase (EC 6.3.3.1) (EC 6.3.4.13) (Glycinamide ribonucleotide synthetase) (Phosphoribosyl-aminoimidazole synthetase) (Phosphoribosylamine--glycine ligase) (Phosphoribosylformylglycinamidine cyclo-ligase) (Phosphoribosylglycinamide synthetase)	CPAR2_208400	G8BD50	G8BD50	Candida parapsilosis (strain CDC 317 / ATCC MYA-4646) (Yeast) (Monilia parapsilosis)	'de novo' IMP biosynthetic process [GO:0006189]; purine nucleobase biosynthetic process [GO:0009113]		ATP binding [GO:0005524]; metal ion binding [GO:0046872]; phosphoribosylamine-glycine ligase activity [GO:0004637]; phosphoribosylformylglycinamidine cyclo-ligase activity [GO:0004641]	ATP binding [GO:0005524]; metal ion binding [GO:0046872]; phosphoribosylamine-glycine ligase activity [GO:0004637]; phosphoribosylformylglycinamidine cyclo-ligase activity [GO:0004641]; 'de novo' IMP biosynthetic process [GO:0006189]; purine nucleobase biosynthetic process [GO:0009113]	tr|G8BD50|G8BD50_CANPC Uncharacterized protein OS=Candida parapsilosis (strain CDC 317 / ATCC MYA-4646) OX=578454 GN=CPAR2_208400 PE=3 SV=1	9	8	9	17.5	17.5	15.4	85.118	793	0	65.263	By matching	By matching	By matching			By matching	By matching	By matching		By matching	By matching	By matching						By matching		425140000	2360400	2561200	3418800	0	0	1692200	1998900	1091800	0	1021500	784130	767310	0	0	0	0	0	390750	0	0	0	0	0	0	0	10906000	0	0	0	0	0	0	0	0	0	0	0	0	26
A0A1B1SAT7	unreviewed	AIR synthase (EC 6.3.3.1) (Phosphoribosyl-aminoimidazole synthetase)	A4V02_09345 E5333_02980	A0A1B1SAT7	A0A1B1SAT7	Muribaculum intestinale	'de novo' IMP biosynthetic process [GO:0006189]		ATP binding [GO:0005524]; phosphoribosylformylglycinamidine cyclo-ligase activity [GO:0004641]	ATP binding [GO:0005524]; phosphoribosylformylglycinamidine cyclo-ligase activity [GO:0004641]; 'de novo' IMP biosynthetic process [GO:0006189]	tr|A0A1B1SAT7|A0A1B1SAT7_9BACT Phosphoribosylformylglycinamidine cyclo-ligase OS=Muribaculum intestinale OX=1796646 GN=A4V02_09345 PE=4 SV=1	3	3	3	10.8	10.8	10.8	42.468	388	0.00029099	9.9148	By MS/MS	By MS/MS	By MS/MS	By MS/MS	By MS/MS	By matching	By MS/MS	By matching	By matching	By MS/MS	By MS/MS	By MS/MS	By MS/MS							93606000	6154500	5267800	7043500	3636200	5165300	3628300	2255700	1920400	1833200	1803000	2276800	1051300	1692900	0	0	0	0	0	0	8412500	6662700	9934200	0	0	10207000	9144900	0	8759000	7254700	10391000	7906900	11637000	0	0	0	0	0	0	22
A0A1C7GY05	unreviewed	AIR synthase (EC 6.3.3.1) (Phosphoribosyl-aminoimidazole synthetase)	A4V03_02570	A0A1C7GY05	A0A1C7GY05	Bacteroides caecimuris	'de novo' IMP biosynthetic process [GO:0006189]		ATP binding [GO:0005524]; phosphoribosylformylglycinamidine cyclo-ligase activity [GO:0004641]	ATP binding [GO:0005524]; phosphoribosylformylglycinamidine cyclo-ligase activity [GO:0004641]; 'de novo' IMP biosynthetic process [GO:0006189]	tr|A0A1C7GY05|A0A1C7GY05_9BACE Phosphoribosylformylglycinamidine cyclo-ligase OS=Bacteroides caecimuris OX=1796613 GN=A4V03_02570 PE=4 SV=1	4	4	4	21.1	21.1	21.1	42.457	388	0	38.779			By matching					By matching	By matching									By matching	By matching	116850000	0	0	682290	0	0	0	0	856040	587970	0	0	0	0	0	0	0	0	637580	703890	0	0	0	0	0	0	0	0	0	0	0	0	0	0	0	0	0	0	0	22
A0A1C7I6W2	unreviewed	Alanine dehydrogenase (EC 1.4.1.1)	A4V09_01680	A0A1C7I6W2	A0A1C7I6W2	Blautia sp. YL58	L-alanine catabolic process [GO:0042853]		alanine dehydrogenase activity [GO:0000286]; metal ion binding [GO:0046872]; nucleotide binding [GO:0000166]	alanine dehydrogenase activity [GO:0000286]; metal ion binding [GO:0046872]; nucleotide binding [GO:0000166]; L-alanine catabolic process [GO:0042853]	tr|A0A1C7I6W2|A0A1C7I6W2_9FIRM Alanine dehydrogenase OS=Blautia sp. YL58 OX=1796616 GN=A4V09_01680 PE=3 SV=1	17	17	17	73	73	73	39.65	370	0	323.31	By MS/MS	By MS/MS	By MS/MS	By MS/MS	By MS/MS	By MS/MS	By MS/MS	By MS/MS	By MS/MS	By MS/MS	By MS/MS	By MS/MS	By MS/MS	By matching	By matching		By matching	By matching		9030300000	965420000	803970000	682970000	1020400000	1032400000	1041600000	168760000	185440000	133290000	114800000	100670000	79466000	78537000	4132000	4752400	0	1046500	2871900	0	1023200000	979140000	1015700000	1376500000	1542400000	1639600000	496150000	518050000	493750000	758820000	688400000	650910000	517460000	0	60146000	0	0	29008000	0	304		1037;1038		190;258
A0A1C7FQ80	unreviewed	Alanine racemase	A4U99_15130	A0A1C7FQ80	A0A1C7FQ80	Flavonifractor plautii (Fusobacterium plautii)					tr|A0A1C7FQ80|A0A1C7FQ80_9FIRM Alanine racemase OS=Flavonifractor plautii OX=292800 GN=A4U99_15130 PE=4 SV=1	16	16	16	69.7	69.7	69.7	39.815	360	0	198	By matching	By matching	By matching	By matching	By matching	By matching			By matching		By matching	By matching	By matching							3413200000	6726700	4046000	5057900	812490	3178200	1513900	0	0	366250	0	2873300	2136000	409970	0	0	0	0	0	0	0	0	6479600	1983000	7050200	3199900	0	0	0	0	0	0	0	0	0	0	0	0	0	139
A0A2N8HYG4	unreviewed	Alanine racemase (EC 5.1.1.1)	alr CXU09_08765	A0A2N8HYG4	A0A2N8HYG4	Akkermansia muciniphila	D-alanine biosynthetic process [GO:0030632]		alanine racemase activity [GO:0008784]; pyridoxal phosphate binding [GO:0030170]	alanine racemase activity [GO:0008784]; pyridoxal phosphate binding [GO:0030170]; D-alanine biosynthetic process [GO:0030632]	tr|A0A2N8HYG4|A0A2N8HYG4_9BACT Alanine racemase OS=Akkermansia muciniphila OX=239935 GN=alr PE=3 SV=1	4	4	4	19.6	19.6	19.6	40.541	367	0.00041723	3.9144	By MS/MS	By matching	By matching	By MS/MS	By matching	By matching														77424000	2402400	6139600	4611800	4279700	5230100	1079200	0	0	0	0	0	0	0	0	0	0	0	0	0	0	0	0	0	0	0	0	0	0	0	0	0	0	0	0	0	0	0	0	4
Q6FLY4	unreviewed	Alanine--glyoxylate transaminase (EC 2.6.1.44)	CAGL0K12518g	Q6FLY4;A0A0W0DDF2	Q6FLY4;A0A0W0DDF2	Candida glabrata (strain ATCC 2001 / CBS 138 / JCM 3761 / NBRC 0622 / NRRL Y-65) (Yeast) (Torulopsis glabrata)	glycine biosynthetic process, by transamination of glyoxylate [GO:0019265]		alanine-glyoxylate transaminase activity [GO:0008453]	alanine-glyoxylate transaminase activity [GO:0008453]; glycine biosynthetic process, by transamination of glyoxylate [GO:0019265]	tr|Q6FLY4|Q6FLY4_CANGA Uncharacterized protein OS=Candida glabrata (strain ATCC 2001 / CBS 138 / JCM 3761 / NBRC 0622 / NRRL Y-65) OX=284593 GN=CAGL0K12518g PE=4 SV=1;tr|A0A0W0DDF2|A0A0W0DDF2_CANGB Alanine--glyoxylate aminotransferase 1 OS=Candida glabrata	2	2	2	8.3	8.3	8.3	40.864	374	0.0046867	1.9487																	By matching	By matching		18068000	0	0	0	0	0	0	0	0	0	0	0	0	0	0	0	0	829570	441570	0	0	0	0	0	0	0	0	0	0	0	0	0	0	0	0	0	0	0	0	3
A0A1C7FYH3	unreviewed	Alanine--tRNA ligase (EC 6.1.1.7)	A4V08_04695	A0A1C7FYH3	A0A1C7FYH3	Lachnoclostridium sp. YL32	alanyl-tRNA aminoacylation [GO:0006419]		alanine-tRNA ligase activity [GO:0004813]; ATP binding [GO:0005524]; tRNA binding [GO:0000049]	alanine-tRNA ligase activity [GO:0004813]; ATP binding [GO:0005524]; tRNA binding [GO:0000049]; alanyl-tRNA aminoacylation [GO:0006419]	tr|A0A1C7FYH3|A0A1C7FYH3_9FIRM Alanyl-tRNA editing protein OS=Lachnoclostridium sp. YL32 OX=1834196 GN=A4V08_04695 PE=4 SV=1	1	1	1	6.2	6.2	6.2	43.399	389	0.00085511	3.0062	By matching	By MS/MS	By MS/MS	By matching			By MS/MS	By MS/MS	By MS/MS	By MS/MS	By matching	By matching	By MS/MS							28657000	2005300	1291200	1859800	777360	0	0	3203900	2774600	2133000	1952800	848110	637350	736620	0	0	0	0	0	0	0	0	0	0	0	0	0	0	0	0	0	0	0	0	0	0	0	0	0	10
Q6FV21	unreviewed	Alanine--tRNA ligase (EC 6.1.1.7) (Alanyl-tRNA synthetase) (AlaRS)	ALA1 CAGL0E05390g	Q6FV21;A0A0W0CWA9	Q6FV21;A0A0W0CWA9	Candida glabrata (strain ATCC 2001 / CBS 138 / JCM 3761 / NBRC 0622 / NRRL Y-65) (Yeast) (Torulopsis glabrata)	mitochondrial alanyl-tRNA aminoacylation [GO:0070143]	mitochondrion [GO:0005739]	alanine-tRNA ligase activity [GO:0004813]; ATP binding [GO:0005524]; tRNA binding [GO:0000049]; zinc ion binding [GO:0008270]	mitochondrion [GO:0005739]; alanine-tRNA ligase activity [GO:0004813]; ATP binding [GO:0005524]; tRNA binding [GO:0000049]; zinc ion binding [GO:0008270]; mitochondrial alanyl-tRNA aminoacylation [GO:0070143]	tr|Q6FV21|Q6FV21_CANGA Alanine--tRNA ligase OS=Candida glabrata (strain ATCC 2001 / CBS 138 / JCM 3761 / NBRC 0622 / NRRL Y-65) OX=284593 GN=ALA1 PE=3 SV=1;tr|A0A0W0CWA9|A0A0W0CWA9_CANGB Alanine--tRNA ligase OS=Candida glabrata OX=5478 GN=ALA1 PE=3 SV=1	13	11	11	20.1	16.7	16.7	107.03	956	0.00019372	21.825																By matching	By matching	By matching	By matching	188650000	0	0	0	0	0	0	0	0	0	0	0	0	0	0	0	472980	4615000	452410	500820	0	0	0	0	0	0	0	0	0	0	0	0	0	0	0	0	16001000	0	0	28
A0A1Z8JQX4	unreviewed	Alanine--tRNA ligase (EC 6.1.1.7) (Alanyl-tRNA synthetase) (AlaRS)	ALA1 CAS74_001281	A0A1Z8JQX4;A0A2U9QWT7;A0A1V2LJ87;A0A099P4F1;A0A099NVF9;A0A1V2L6S4;Q14CH7	A0A1Z8JQX4;A0A2U9QWT7;A0A1V2LJ87;A0A099P4F1	Pichia kudriavzevii (Yeast) (Issatchenkia orientalis)	calcium ion import across plasma membrane [GO:0098703]; mitochondrial alanyl-tRNA aminoacylation [GO:0070143]	mitochondrion [GO:0005739]	alanine-tRNA ligase activity [GO:0004813]; ATP binding [GO:0005524]; calcium channel activity [GO:0005262]; tRNA binding [GO:0000049]; zinc ion binding [GO:0008270]	mitochondrion [GO:0005739]; alanine-tRNA ligase activity [GO:0004813]; ATP binding [GO:0005524]; calcium channel activity [GO:0005262]; tRNA binding [GO:0000049]; zinc ion binding [GO:0008270]; calcium ion import across plasma membrane [GO:0098703]; mitochondrial alanyl-tRNA aminoacylation [GO:0070143]	tr|A0A1Z8JQX4|A0A1Z8JQX4_PICKU Alanine--tRNA ligase OS=Pichia kudriavzevii OX=4909 GN=ALA1 PE=3 SV=1;tr|A0A2U9QWT7|A0A2U9QWT7_PICKU Alanine--tRNA ligase OS=Pichia kudriavzevii OX=4909 GN=ALA1 PE=3 SV=1;tr|A0A1V2LJ87|A0A1V2LJ87_PICKU Alanine--tRNA ligase (F	15	11	15	15.3	15.3	11.7	163.37	1465	0	115.83	By matching	By matching			By matching	By matching	By matching	By matching		By matching	By matching	By matching	By matching	By matching		By matching	By matching	By matching		652750000	3082400	1167500	0	0	1120500	1076900	828340	1222500	0	1175100	455890	203230	726220	3209600	0	2362700	3374200	1708400	0	7392600	0	0	0	0	0	0	0	0	0	0	0	7530500	0	0	0	12724000	0	0	58
G8B512	unreviewed	Alanine--tRNA ligase (EC 6.1.1.7) (Alanyl-tRNA synthetase) (AlaRS)	ALA1 CPAR2_601240	G8B512;B9WJ73;Q5A8K2;C4YSD8	G8B512;B9WJ73	Candida parapsilosis (strain CDC 317 / ATCC MYA-4646) (Yeast) (Monilia parapsilosis)	mitochondrial alanyl-tRNA aminoacylation [GO:0070143]	mitochondrion [GO:0005739]	alanine-tRNA ligase activity [GO:0004813]; ATP binding [GO:0005524]; tRNA binding [GO:0000049]; zinc ion binding [GO:0008270]	mitochondrion [GO:0005739]; alanine-tRNA ligase activity [GO:0004813]; ATP binding [GO:0005524]; tRNA binding [GO:0000049]; zinc ion binding [GO:0008270]; mitochondrial alanyl-tRNA aminoacylation [GO:0070143]	tr|G8B512|G8B512_CANPC Alanine--tRNA ligase OS=Candida parapsilosis (strain CDC 317 / ATCC MYA-4646) OX=578454 GN=ALA1 PE=3 SV=1;tr|B9WJ73|B9WJ73_CANDC Alanine--tRNA ligase OS=Candida dubliniensis (strain CD36 / ATCC MYA-646 / CBS 7987 / NCPF 3949 / NRRL Y	14	9	10	20.6	15.1	14	107.44	961	0	29.056	By matching	By matching	By matching	By matching	By matching							By matching	By matching	By matching		By matching	By matching			345740000	0	1395500	4105700	753070	2579300	0	0	0	0	0	0	185460	1097800	2256500	0	1114600	1029700	0	0	0	0	5759400	0	0	0	0	0	0	0	0	0	7047200	0	0	0	0	0	0	31
A0A109FHD2	unreviewed	Alanine--tRNA ligase (EC 6.1.1.7) (Alanyl-tRNA synthetase) (AlaRS)	ALA1 RHOSPDRAFT_34053	A0A109FHD2;A0A0P9EQL1	A0A109FHD2;A0A0P9EQL1	Rhodotorula sp. JG-1b	mitochondrial alanyl-tRNA aminoacylation [GO:0070143]	mitochondrion [GO:0005739]	alanine-tRNA ligase activity [GO:0004813]; ATP binding [GO:0005524]; tRNA binding [GO:0000049]; zinc ion binding [GO:0008270]	mitochondrion [GO:0005739]; alanine-tRNA ligase activity [GO:0004813]; ATP binding [GO:0005524]; tRNA binding [GO:0000049]; zinc ion binding [GO:0008270]; mitochondrial alanyl-tRNA aminoacylation [GO:0070143]	tr|A0A109FHD2|A0A109FHD2_9BASI Alanine--tRNA ligase OS=Rhodotorula sp. JG-1b OX=1305733 GN=ALA1 PE=3 SV=1;tr|A0A0P9EQL1|A0A0P9EQL1_RHOGW Alanine--tRNA ligase OS=Rhodotorula graminis (strain WP1) OX=578459 GN=ALA1 PE=3 SV=1	2	1	2	3.5	3.5	1.8	105.53	956	0.00093668	2.8698							By matching	By matching	By matching	By MS/MS	By matching	By matching	By matching		By matching		By matching	By matching	By matching	3824700000	0	0	0	0	0	0	57300000	50692000	57376000	87692000	88673000	92978000	16288000	0	5208400	0	186660000	28992000	37431000	0	0	0	0	0	0	0	0	0	0	0	0	0	0	0	0	0	0	0	9
A0A1C7FM64	unreviewed	Alanine--tRNA ligase (EC 6.1.1.7) (Alanyl-tRNA synthetase) (AlaRS)	alaS A4U99_05650	A0A1C7FM64	A0A1C7FM64	Flavonifractor plautii (Fusobacterium plautii)	alanyl-tRNA aminoacylation [GO:0006419]	cytoplasm [GO:0005737]	alanine-tRNA ligase activity [GO:0004813]; ATP binding [GO:0005524]; tRNA binding [GO:0000049]; zinc ion binding [GO:0008270]	cytoplasm [GO:0005737]; alanine-tRNA ligase activity [GO:0004813]; ATP binding [GO:0005524]; tRNA binding [GO:0000049]; zinc ion binding [GO:0008270]; alanyl-tRNA aminoacylation [GO:0006419]	tr|A0A1C7FM64|A0A1C7FM64_9FIRM Alanine--tRNA ligase OS=Flavonifractor plautii OX=292800 GN=alaS PE=3 SV=1	5	4	4	8.2	7	7	98.199	889	0.00027071	8.0086	By matching		By matching				By matching	By matching		By matching		By matching			By matching	By matching				159430000	689120	0	352950	0	0	0	0	0	0	0	0	0	0	0	873600	1146700	0	0	0	0	0	0	0	0	0	0	0	0	0	0	0	0	0	0	0	0	0	0	13
A0A1C7HVM9	unreviewed	Alanine--tRNA ligase (EC 6.1.1.7) (Alanyl-tRNA synthetase) (AlaRS)	alaS A4V01_14470	A0A1C7HVM9;A0A059N1J4	A0A1C7HVM9	Erysipelotrichaceae bacterium I46	alanyl-tRNA aminoacylation [GO:0006419]	cytoplasm [GO:0005737]	alanine-tRNA ligase activity [GO:0004813]; ATP binding [GO:0005524]; tRNA binding [GO:0000049]; zinc ion binding [GO:0008270]	cytoplasm [GO:0005737]; alanine-tRNA ligase activity [GO:0004813]; ATP binding [GO:0005524]; tRNA binding [GO:0000049]; zinc ion binding [GO:0008270]; alanyl-tRNA aminoacylation [GO:0006419]	tr|A0A1C7HVM9|A0A1C7HVM9_9FIRM Alanine--tRNA ligase OS=Erysipelotrichaceae bacterium I46 OX=1834207 GN=alaS PE=3 SV=2	7	6	7	13.9	13.9	12.9	104.1	931	0	24.4		By matching	By matching	By matching	By matching	By matching		By matching		By matching	By matching				By matching	By matching	By matching	By matching	By matching	144960000	0	1043200	1521900	1229200	5643700	1794900	0	7463300	0	698820	2727200	0	0	0	2081100	4202400	2627800	718350	480590	0	0	0	0	0	0	0	0	0	0	0	0	0	0	0	0	0	0	0	22
A0A1B1SDB0	unreviewed	Alanine--tRNA ligase (EC 6.1.1.7) (Alanyl-tRNA synthetase) (AlaRS)	alaS A4V02_07275	A0A1B1SDB0	A0A1B1SDB0	Muribaculum intestinale	alanyl-tRNA aminoacylation [GO:0006419]	cytoplasm [GO:0005737]	alanine-tRNA ligase activity [GO:0004813]; ATP binding [GO:0005524]; tRNA binding [GO:0000049]; zinc ion binding [GO:0008270]	cytoplasm [GO:0005737]; alanine-tRNA ligase activity [GO:0004813]; ATP binding [GO:0005524]; tRNA binding [GO:0000049]; zinc ion binding [GO:0008270]; alanyl-tRNA aminoacylation [GO:0006419]	tr|A0A1B1SDB0|A0A1B1SDB0_9BACT Alanine--tRNA ligase OS=Muribaculum intestinale OX=1796646 GN=alaS PE=3 SV=1	11	10	11	16.2	16.2	14.4	98.114	876	0.00019497	22.295	By MS/MS	By MS/MS	By MS/MS	By MS/MS	By MS/MS	By matching	By MS/MS	By MS/MS	By MS/MS	By MS/MS	By MS/MS	By matching	By MS/MS						By matching	138750000	11558000	10176000	11274000	6730200	10210000	5109100	2981900	1616300	2713800	2377600	2835600	3976600	3123400	0	0	0	0	0	309250	0	0	0	0	0	0	8084200	0	10992000	10130000	10378000	12715000	0	0	0	0	0	0	0	44
A0A1C7H515	unreviewed	Alanine--tRNA ligase (EC 6.1.1.7) (Alanyl-tRNA synthetase) (AlaRS)	alaS A4V03_01865	A0A1C7H515	A0A1C7H515	Bacteroides caecimuris	alanyl-tRNA aminoacylation [GO:0006419]	cytoplasm [GO:0005737]	alanine-tRNA ligase activity [GO:0004813]; ATP binding [GO:0005524]; tRNA binding [GO:0000049]; zinc ion binding [GO:0008270]	cytoplasm [GO:0005737]; alanine-tRNA ligase activity [GO:0004813]; ATP binding [GO:0005524]; tRNA binding [GO:0000049]; zinc ion binding [GO:0008270]; alanyl-tRNA aminoacylation [GO:0006419]	tr|A0A1C7H515|A0A1C7H515_9BACE Alanine--tRNA ligase OS=Bacteroides caecimuris OX=1796613 GN=alaS PE=3 SV=1	10	9	9	17.7	15.8	15.8	97.713	872	0.00031949	12.864				By matching								By matching	By matching	By matching				By matching		263890000	0	0	0	678930	0	0	0	0	0	0	0	357610	226380	4235400	0	0	0	2207700	0	0	0	0	0	0	0	0	0	0	0	0	0	0	0	0	0	0	0	0	22
A0A1C7HCQ4	unreviewed	Alanine--tRNA ligase (EC 6.1.1.7) (Alanyl-tRNA synthetase) (AlaRS)	alaS A4V04_00740	A0A1C7HCQ4	A0A1C7HCQ4	Burkholderiales bacterium YL45	alanyl-tRNA aminoacylation [GO:0006419]	cytoplasm [GO:0005737]	alanine-tRNA ligase activity [GO:0004813]; ATP binding [GO:0005524]; tRNA binding [GO:0000049]; zinc ion binding [GO:0008270]	cytoplasm [GO:0005737]; alanine-tRNA ligase activity [GO:0004813]; ATP binding [GO:0005524]; tRNA binding [GO:0000049]; zinc ion binding [GO:0008270]; alanyl-tRNA aminoacylation [GO:0006419]	tr|A0A1C7HCQ4|A0A1C7HCQ4_9BURK Alanine--tRNA ligase OS=Burkholderiales bacterium YL45 OX=1834205 GN=alaS PE=3 SV=1	14	14	14	27.9	27.9	27.9	96.196	875	0	222.26				By matching	By MS/MS		By matching	By matching	By matching	By matching	By MS/MS	By matching								291600000	0	0	0	567000	556480	0	5400700	4454000	4053900	5486200	7100000	507280	0	0	0	0	0	0	0	0	0	0	0	0	0	0	0	0	0	0	0	0	0	0	0	0	0	0	42
A0A1C7GD50	unreviewed	Alanine--tRNA ligase (EC 6.1.1.7) (Alanyl-tRNA synthetase) (AlaRS)	alaS A4V08_34665	A0A1C7GD50	A0A1C7GD50	Lachnoclostridium sp. YL32	alanyl-tRNA aminoacylation [GO:0006419]	cytoplasm [GO:0005737]	alanine-tRNA ligase activity [GO:0004813]; ATP binding [GO:0005524]; tRNA binding [GO:0000049]; zinc ion binding [GO:0008270]	cytoplasm [GO:0005737]; alanine-tRNA ligase activity [GO:0004813]; ATP binding [GO:0005524]; tRNA binding [GO:0000049]; zinc ion binding [GO:0008270]; alanyl-tRNA aminoacylation [GO:0006419]	tr|A0A1C7GD50|A0A1C7GD50_9FIRM Alanine--tRNA ligase OS=Lachnoclostridium sp. YL32 OX=1834196 GN=alaS PE=3 SV=1	19	17	18	30.6	29.1	27.8	97.712	887	0	64.576	By MS/MS	By matching	By MS/MS	By MS/MS	By MS/MS	By matching	By MS/MS	By MS/MS	By MS/MS	By MS/MS	By MS/MS	By MS/MS	By MS/MS	By matching						537020000	0	1072900	11917000	19293000	3810200	442700	34968000	47327000	32606000	44747000	20792000	24478000	4546700	674600	0	0	0	0	0	0	0	26210000	23164000	25233000	0	74022000	85444000	89267000	115180000	80765000	85726000	44531000	0	0	0	0	0	0	104
A0A1C7I6P5	unreviewed	Alanine--tRNA ligase (EC 6.1.1.7) (Alanyl-tRNA synthetase) (AlaRS)	alaS A4V09_05675	A0A1C7I6P5	A0A1C7I6P5	Blautia sp. YL58	alanyl-tRNA aminoacylation [GO:0006419]	cytoplasm [GO:0005737]	alanine-tRNA ligase activity [GO:0004813]; ATP binding [GO:0005524]; tRNA binding [GO:0000049]; zinc ion binding [GO:0008270]	cytoplasm [GO:0005737]; alanine-tRNA ligase activity [GO:0004813]; ATP binding [GO:0005524]; tRNA binding [GO:0000049]; zinc ion binding [GO:0008270]; alanyl-tRNA aminoacylation [GO:0006419]	tr|A0A1C7I6P5|A0A1C7I6P5_9FIRM Alanine--tRNA ligase OS=Blautia sp. YL58 OX=1796616 GN=alaS PE=3 SV=1	27	26	27	48.5	48.5	47	96.909	879	0	247.54	By MS/MS	By MS/MS	By MS/MS	By MS/MS	By MS/MS	By MS/MS	By MS/MS	By MS/MS	By MS/MS	By MS/MS	By matching	By MS/MS	By matching	By matching	By matching	By matching	By matching	By matching	By matching	2067100000	18464000	20719000	17971000	15558000	16104000	16753000	10947000	9974400	5798800	9048000	4796900	4424800	3469500	1901500	7458000	6919300	6502100	1834900	2588100	30813000	35452000	29032000	30248000	29067000	35864000	27629000	16014000	10222000	13969000	7118800	11746000	11585000	0	27481000	18512000	26881000	6875100	0	192
A0A2N8I3D4	unreviewed	Alanine--tRNA ligase (EC 6.1.1.7) (Alanyl-tRNA synthetase) (AlaRS)	alaS CXU09_02730	A0A2N8I3D4	A0A2N8I3D4	Akkermansia muciniphila	alanyl-tRNA aminoacylation [GO:0006419]	cytoplasm [GO:0005737]	alanine-tRNA ligase activity [GO:0004813]; ATP binding [GO:0005524]; tRNA binding [GO:0000049]; zinc ion binding [GO:0008270]	cytoplasm [GO:0005737]; alanine-tRNA ligase activity [GO:0004813]; ATP binding [GO:0005524]; tRNA binding [GO:0000049]; zinc ion binding [GO:0008270]; alanyl-tRNA aminoacylation [GO:0006419]	tr|A0A2N8I3D4|A0A2N8I3D4_9BACT Alanine--tRNA ligase OS=Akkermansia muciniphila OX=239935 GN=alaS PE=3 SV=1	11	11	11	17.1	17.1	17.1	103.68	942	0.00034171	15.751	By MS/MS	By MS/MS	By MS/MS	By MS/MS	By MS/MS	By MS/MS	By matching	By MS/MS	By MS/MS	By matching	By MS/MS	By MS/MS	By matching							231970000	18052000	12062000	9313600	8346900	14038000	13639000	1607400	3157300	1843200	1465100	3518900	4365800	3007600	0	0	0	0	0	0	14295000	14053000	14145000	15637000	20405000	20817000	0	13616000	0	0	11055000	15725000	15100000	0	0	0	0	0	0	57
P07724	reviewed	Albumin	Alb Alb-1 Alb1	P07724;Q546G4;K7R066	P07724;Q546G4;K7R066	Mus musculus (Mouse)	cellular response to starvation [GO:0009267]; maintenance of mitochondrion location [GO:0051659]; negative regulation of apoptotic process [GO:0043066]; positive regulation of circadian sleep/wake cycle, non-REM sleep [GO:0046010]	basement membrane [GO:0005604]; cytoplasm [GO:0005737]; endoplasmic reticulum [GO:0005783]; extracellular exosome [GO:0070062]; extracellular region [GO:0005576]; extracellular space [GO:0005615]; Golgi apparatus [GO:0005794]; myelin sheath [GO:0043209]; protein-containing complex [GO:0032991]	chaperone binding [GO:0051087]; DNA binding [GO:0003677]; drug binding [GO:0008144]; enterobactin binding [GO:1903981]; enzyme binding [GO:0019899]; exogenous protein binding [GO:0140272]; fatty acid binding [GO:0005504]; identical protein binding [GO:0042802]; oxygen binding [GO:0019825]; pyridoxal phosphate binding [GO:0030170]; toxic substance binding [GO:0015643]; zinc ion binding [GO:0008270]	basement membrane [GO:0005604]; cytoplasm [GO:0005737]; endoplasmic reticulum [GO:0005783]; extracellular exosome [GO:0070062]; extracellular region [GO:0005576]; extracellular space [GO:0005615]; Golgi apparatus [GO:0005794]; myelin sheath [GO:0043209]; protein-containing complex [GO:0032991]; chaperone binding [GO:0051087]; DNA binding [GO:0003677]; drug binding [GO:0008144]; enterobactin binding [GO:1903981]; enzyme binding [GO:0019899]; exogenous protein binding [GO:0140272]; fatty acid binding [GO:0005504]; identical protein binding [GO:0042802]; oxygen binding [GO:0019825]; pyridoxal phosphate binding [GO:0030170]; toxic substance binding [GO:0015643]; zinc ion binding [GO:0008270]; cellular response to starvation [GO:0009267]; maintenance of mitochondrion location [GO:0051659]; negative regulation of apoptotic process [GO:0043066]; positive regulation of circadian sleep/wake cycle, non-REM sleep [GO:0046010]	sp|P07724|ALBU_MOUSE Serum albumin OS=Mus musculus OX=10090 GN=Alb PE=1 SV=3;tr|Q546G4|Q546G4_MOUSE Albumin 1 OS=Mus musculus OX=10090 GN=Alb PE=1 SV=1;tr|K7R066|K7R066_MOUSE Albumin (Fragment) OS=Mus musculus OX=10090 GN=Alb PE=2 SV=1	14	12	14	29.9	29.9	26.2	68.692	608	0	170.92	By matching	By matching	By matching	By matching		By matching	By MS/MS	By MS/MS	By MS/MS	By MS/MS	By MS/MS	By MS/MS	By MS/MS	By MS/MS	By MS/MS	By MS/MS	By MS/MS	By MS/MS	By MS/MS	1741800000	3544200	10254000	6677800	2817400	0	7169200	12326000	16255000	11847000	12828000	5929900	8606600	1898300	10495000	20978000	31859000	28418000	18005000	7150100	0	9223100	18074000	0	0	9714000	60534000	60225000	51801000	42197000	16748000	28364000	39238000	19717000	74087000	59849000	75548000	61300000	38977000	94
A0A1C7FTS0	unreviewed	Alcohol dehydrogenase	A4U99_17805	A0A1C7FTS0;A0A1C7FK56	A0A1C7FTS0	Flavonifractor plautii (Fusobacterium plautii)			oxidoreductase activity [GO:0016491]; zinc ion binding [GO:0008270]	oxidoreductase activity [GO:0016491]; zinc ion binding [GO:0008270]	tr|A0A1C7FTS0|A0A1C7FTS0_9FIRM Alcohol dehydrogenase OS=Flavonifractor plautii OX=292800 GN=A4U99_17805 PE=3 SV=1	16	16	16	76.2	76.2	76.2	37.537	344	0	323.31				By matching		By matching		By matching	By matching	By matching	By matching	By matching		By matching						3052800000	0	0	0	639310	0	970380	0	1008400	634450	675210	1390000	2007200	0	2343000	0	0	0	0	0	0	0	0	0	0	0	0	0	0	0	7846800	8990100	0	0	0	0	0	0	0	160		357		142
A0A1C7FYM9	unreviewed	Alcohol dehydrogenase	A4V08_03080	A0A1C7FYM9	A0A1C7FYM9	Lachnoclostridium sp. YL32			metal ion binding [GO:0046872]; oxidoreductase activity [GO:0016491]	metal ion binding [GO:0046872]; oxidoreductase activity [GO:0016491]	tr|A0A1C7FYM9|A0A1C7FYM9_9FIRM Alcohol dehydrogenase OS=Lachnoclostridium sp. YL32 OX=1834196 GN=A4V08_03080 PE=4 SV=1	9	8	8	42.3	38.6	38.6	41.145	383	0	217.16	By MS/MS	By MS/MS	By MS/MS	By MS/MS	By MS/MS	By MS/MS	By MS/MS	By MS/MS	By MS/MS	By MS/MS	By MS/MS	By MS/MS	By MS/MS							1547900000	100140000	94799000	72618000	26981000	29305000	31974000	55597000	60007000	43779000	58765000	35835000	30621000	31544000	0	0	0	0	0	0	186750000	161370000	127700000	64694000	63901000	106000000	177740000	184740000	139570000	198940000	120790000	124540000	150670000	0	0	0	0	0	0	225
A0A1C7G7K0	unreviewed	Alcohol dehydrogenase	A4V08_24165	A0A1C7G7K0	A0A1C7G7K0	Lachnoclostridium sp. YL32			metal ion binding [GO:0046872]; oxidoreductase activity [GO:0016491]	metal ion binding [GO:0046872]; oxidoreductase activity [GO:0016491]	tr|A0A1C7G7K0|A0A1C7G7K0_9FIRM Alcohol dehydrogenase OS=Lachnoclostridium sp. YL32 OX=1834196 GN=A4V08_24165 PE=4 SV=1	6	6	6	21.1	21.1	21.1	40.379	380	0.00029869	10.653				By matching			By matching		By matching	By matching		By matching	By matching	By matching		By matching		By matching	By matching	271420000	0	0	0	504680	0	0	1790000	0	1394300	597230	0	5851600	1249000	60541000	0	41367000	0	11485000	10123000	0	0	0	0	0	0	0	0	0	0	0	0	19079000	0	0	0	0	0	0	16
A0A1C7IJ55	unreviewed	Alcohol dehydrogenase	A4V09_23335	A0A1C7IJ55	A0A1C7IJ55	Blautia sp. YL58			metal ion binding [GO:0046872]; oxidoreductase activity [GO:0016491]	metal ion binding [GO:0046872]; oxidoreductase activity [GO:0016491]	tr|A0A1C7IJ55|A0A1C7IJ55_9FIRM Alcohol dehydrogenase OS=Blautia sp. YL58 OX=1796616 GN=A4V09_23335 PE=4 SV=1	12	11	12	54.6	54.6	50.9	40.954	383	0	168.86	By MS/MS	By MS/MS	By MS/MS	By MS/MS	By MS/MS	By MS/MS	By MS/MS	By MS/MS	By MS/MS	By MS/MS	By MS/MS	By MS/MS	By MS/MS				By matching			1365700000	117710000	133720000	96025000	74634000	77571000	114040000	25098000	19930000	18022000	20831000	5572400	5236800	12229000	0	0	0	239330	0	0	178100000	169740000	144010000	140780000	158450000	265040000	69801000	54258000	66920000	60392000	29788000	35831000	54636000	0	0	0	0	0	0	196		1145;1146;1147		20;119;178
A0A2N8IZR6	unreviewed	Alcohol dehydrogenase	CXU09_09075	A0A2N8IZR6	A0A2N8IZR6	Akkermansia muciniphila			metal ion binding [GO:0046872]; oxidoreductase activity [GO:0016491]	metal ion binding [GO:0046872]; oxidoreductase activity [GO:0016491]	tr|A0A2N8IZR6|A0A2N8IZR6_9BACT Alcohol dehydrogenase OS=Akkermansia muciniphila OX=239935 GN=C1I96_10540 PE=4 SV=1	7	7	7	34.5	34.5	34.5	41.426	386	0	57.992	By MS/MS	By MS/MS	By MS/MS	By MS/MS	By MS/MS	By MS/MS	By MS/MS	By MS/MS	By MS/MS	By MS/MS	By MS/MS	By MS/MS	By MS/MS							887930000	25753000	24836000	28928000	25415000	23732000	20238000	11601000	10551000	8547000	11569000	13393000	12327000	5440300	0	0	0	0	0	0	35905000	35525000	32951000	49516000	41148000	48676000	35931000	35677000	30586000	42640000	51932000	49797000	33093000	0	0	0	0	0	0	96
A0A2N8HXI9	unreviewed	Alcohol dehydrogenase	CXU09_11030	A0A2N8HXI9	A0A2N8HXI9	Akkermansia muciniphila			oxidoreductase activity [GO:0016491]	oxidoreductase activity [GO:0016491]	tr|A0A2N8HXI9|A0A2N8HXI9_9BACT Alcohol dehydrogenase OS=Akkermansia muciniphila OX=239935 GN=CXU09_11030 PE=4 SV=1	9	9	9	39	39	39	36.238	333	0	65.942	By MS/MS	By MS/MS	By MS/MS	By MS/MS	By MS/MS	By MS/MS	By matching	By MS/MS	By MS/MS	By matching	By MS/MS	By MS/MS	By MS/MS			By matching				1450500000	56685000	46117000	43071000	41457000	41855000	32237000	8705700	16834000	14049000	11830000	17628000	10180000	12718000	0	0	5211000	0	0	0	59853000	57869000	66219000	66639000	65724000	71450000	37337000	49795000	34532000	47417000	59642000	57331000	87375000	0	0	0	0	0	0	112
A0A073JLT6	unreviewed	Alcohol dehydrogenase (Alcohol dehydrogenase catalytic domain-containing protein) (Sorbitol dehydrogenase) (EC 1.1.1.14) (Zinc-dependent alcohol dehydrogenase family protein)	A4V07_07605 ADV92_06540 B1A73_07010 B2G46_09670 B5D07_09535 B5F04_07025 B5G22_06170 BBP13_09565 BFD03_05655 BHL82_06560 BHL83_07055 BHL89_09895 C5O77_05130 C6H63_00925 CBF96_07550 CBG24_01705 DB324_07245 DB325_03500 DL317_06760 DPH67_00820 E5337_06810 FOD75_10255 GIX72_02610 GIX73_07335 GIX74_03000 GIX80_00460 GIX81_00515 GIX82_01520 GIX83_01280 HF82_07080 LR3_05045 LRLP16767_LR202_00402	A0A073JLT6	A0A073JLT6	Lactobacillus reuteri			L-iditol 2-dehydrogenase activity [GO:0003939]; zinc ion binding [GO:0008270]	L-iditol 2-dehydrogenase activity [GO:0003939]; zinc ion binding [GO:0008270]	tr|A0A073JLT6|A0A073JLT6_LACRE Alcohol dehydrogenase OS=Lactobacillus reuteri OX=1598 GN=A4V07_07605 PE=3 SV=1	5	5	5	30.4	30.4	30.4	35.976	336	0.00018041	18.161	By MS/MS	By MS/MS	By MS/MS	By MS/MS	By matching															244820000	2019100	4163300	1155800	977910	922340	0	0	0	0	0	0	0	0	0	0	0	0	0	0	0	10852000	0	0	0	0	0	0	0	0	0	0	0	0	0	0	0	0	0	31
M1T132	unreviewed	Alcohol dehydrogenase (Fragment)	adh	M1T132;C4YL39;A0A1D8PS45;B9WL21	M1T132;C4YL39;A0A1D8PS45;B9WL21	Candida albicans (Yeast)			oxidoreductase activity [GO:0016491]; zinc ion binding [GO:0008270]	oxidoreductase activity [GO:0016491]; zinc ion binding [GO:0008270]	tr|M1T132|M1T132_CANAX Alcohol dehydrogenase (Fragment) OS=Candida albicans OX=5476 GN=adh PE=3 SV=1;tr|C4YL39|C4YL39_CANAW Uncharacterized protein OS=Candida albicans (strain WO-1) OX=294748 GN=CAWG_01554 PE=3 SV=1;tr|A0A1D8PS45|A0A1D8PS45_CANAL Adh5p OS=	5	5	5	26.8	26.8	26.8	35.702	336	0.00019128	21.1	By MS/MS	By MS/MS			By matching		By matching	By matching				By matching		By matching						462790000	8101200	7531700	0	0	566210	0	5365600	1806700	0	0	0	2624400	0	1353900	0	0	0	0	0	20788000	21220000	0	0	0	0	0	0	0	0	0	0	0	0	0	0	0	0	0	15
O94038	reviewed	Alcohol dehydrogenase 2 (EC 1.1.1.1)	ADH2 CAALFM_C108330CA Ca41C10.04 CaO19.12579 CaO19.5113	O94038;C4YDJ7	O94038;C4YDJ7	Candida albicans (strain SC5314 / ATCC MYA-2876) (Yeast)		cytoplasm [GO:0005737]; fungal biofilm matrix [GO:0062040]	alcohol dehydrogenase (NAD+) activity [GO:0004022]; zinc ion binding [GO:0008270]	cytoplasm [GO:0005737]; fungal biofilm matrix [GO:0062040]; alcohol dehydrogenase (NAD+) activity [GO:0004022]; zinc ion binding [GO:0008270]	sp|O94038|ADH2_CANAL Alcohol dehydrogenase 2 OS=Candida albicans (strain SC5314 / ATCC MYA-2876) OX=237561 GN=ADH2 PE=3 SV=1;tr|C4YDJ7|C4YDJ7_CANAW Alcohol dehydrogenase II OS=Candida albicans (strain WO-1) OX=294748 GN=CAWG_00592 PE=3 SV=1	6	2	2	25.6	6	6	36.807	348	0.0022899	2.4111	By MS/MS	By MS/MS	By matching	By matching	By matching	By matching	By matching				By matching	By matching	By matching	By matching		By matching	By MS/MS	By MS/MS	By MS/MS	2815400000	18294000	20746000	7629700	0	471450	2007000	841840	0	0	0	3361500	2867600	0	753010	0	3494200	165860000	125160000	108300000	36856000	22298000	0	0	0	8818100	0	0	0	0	0	0	0	0	0	0	0	0	0	19
A0A1V2LR63	unreviewed	Alcohol dehydrogenase 3 (Alcohol dehydrogenase 4, mitochondrial)	ADH3 BOH78_1152 C5L36_0C10060 CAS74_001029	A0A1V2LR63;A0A099P7Q5;A0A061AXE6;A0A061B133	A0A1V2LR63;A0A099P7Q5	Pichia kudriavzevii (Yeast) (Issatchenkia orientalis)			oxidoreductase activity [GO:0016491]; zinc ion binding [GO:0008270]	oxidoreductase activity [GO:0016491]; zinc ion binding [GO:0008270]	tr|A0A1V2LR63|A0A1V2LR63_PICKU Alcohol dehydrogenase 4, mitochondrial OS=Pichia kudriavzevii OX=4909 GN=BOH78_1152 PE=3 SV=1;tr|A0A099P7Q5|A0A099P7Q5_PICKU Uncharacterized protein OS=Pichia kudriavzevii OX=4909 GN=JL09_g665 PE=3 SV=1	9	7	7	38.3	33	33	40.197	376	0.00034394	16.043				By matching	By matching	By matching	By matching		By matching			By matching					By matching			380630000	0	0	0	666640	1519700	937360	515660	0	0	0	0	0	0	0	0	0	0	0	0	0	0	0	0	0	0	0	0	0	0	0	0	0	0	0	0	0	0	0	35
A0A099P1N2	unreviewed	Alcohol dehydrogenase 4, mitochondrial	BOH78_0543 C5L36_0B10480 JL09_g2716	A0A099P1N2;A0A1Z8JIQ6;A0A099NTF6	A0A099P1N2;A0A1Z8JIQ6	Pichia kudriavzevii (Yeast) (Issatchenkia orientalis)			oxidoreductase activity [GO:0016491]; zinc ion binding [GO:0008270]	oxidoreductase activity [GO:0016491]; zinc ion binding [GO:0008270]	tr|A0A099P1N2|A0A099P1N2_PICKU Alcohol dehydrogenase 4, mitochondrial OS=Pichia kudriavzevii OX=4909 GN=BOH78_0543 PE=3 SV=1;tr|A0A1Z8JIQ6|A0A1Z8JIQ6_PICKU Alcohol dehydrogenase 4, mitochondrial OS=Pichia kudriavzevii OX=4909 GN=CAS74_004715 PE=3 SV=1	20	18	20	79.4	79.4	72.3	37.048	350	0	323.31	By matching	By matching		By matching		By matching		By matching		By matching	By matching	By matching	By matching	By matching			By matching	By matching	By matching	64314000000	19384000	13751000	0	1094700	0	3497100	0	513330	0	400220	4827800	2674000	816670	1607400	0	0	1228100	3240900	873440	2571800	3567500	0	0	0	1847600	0	0	0	0	1490900	0	0	6916900	0	0	0	2060400	0	483
E9Q4Y1	unreviewed	Alcohol dehydrogenase 6A (class V)	Adh6a	E9Q4Y1;E9Q5Z6;A1L3C0;Q9D932;Q3UQ40;A0A1D5RMB0	E9Q4Y1;E9Q5Z6;A1L3C0;Q9D932	Mus musculus (Mouse)	ethanol oxidation [GO:0006069]; retinoic acid metabolic process [GO:0042573]; retinol metabolic process [GO:0042572]	cytosol [GO:0005829]	alcohol dehydrogenase activity, zinc-dependent [GO:0004024]; retinol dehydrogenase activity [GO:0004745]; zinc ion binding [GO:0008270]	cytosol [GO:0005829]; alcohol dehydrogenase activity, zinc-dependent [GO:0004024]; retinol dehydrogenase activity [GO:0004745]; zinc ion binding [GO:0008270]; ethanol oxidation [GO:0006069]; retinoic acid metabolic process [GO:0042573]; retinol metabolic process [GO:0042572]	tr|E9Q4Y1|E9Q4Y1_MOUSE Alcohol dehydrogenase 6A (class V) OS=Mus musculus OX=10090 GN=Adh6a PE=1 SV=1;tr|E9Q5Z6|E9Q5Z6_MOUSE Alcohol dehydrogenase 6A (class V) OS=Mus musculus OX=10090 GN=Adh6a PE=1 SV=1;tr|A1L3C0|A1L3C0_MOUSE Alcohol dehydrogenase 6A (Cla	11	11	11	48.9	48.9	48.9	39.11	368	0	24.199	By matching		By MS/MS	By matching	By MS/MS	By matching	By matching		By matching	By matching	By MS/MS	By MS/MS		By MS/MS	By MS/MS	By matching		By MS/MS	By MS/MS	695130000	5588700	0	2357600	5137900	6303900	3712600	9677500	0	10253000	8843100	7111500	3978700	0	9059600	8023700	16922000	0	7041900	7086800	12381000	0	0	0	16221000	26875000	29274000	0	28797000	21909000	32613000	0	0	44109000	29412000	35159000	0	29452000	21782000	69
A0A1C1ZLB5	unreviewed	Alcohol dehydrogenase AdhP (EC 1.1.1.1) (Zinc-dependent alcohol dehydrogenase)	adhP A4V07_05820 B2G46_08060 BBP13_01930 BFD03_07410 CBF96_06700 DKZ23_04170 DL317_08545 FOD75_02190 GIX51_03025 GIX73_00340 GIX80_09015 GIX83_06740	A0A1C1ZLB5	A0A1C1ZLB5	Lactobacillus reuteri			alcohol dehydrogenase (NAD+) activity [GO:0004022]; zinc ion binding [GO:0008270]	alcohol dehydrogenase (NAD+) activity [GO:0004022]; zinc ion binding [GO:0008270]	tr|A0A1C1ZLB5|A0A1C1ZLB5_LACRE Alcohol dehydrogenase AdhP OS=Lactobacillus reuteri OX=1598 GN=adhP PE=3 SV=1	13	13	13	61.1	61.1	61.1	36.174	342	0	323.31	By matching	By matching	By matching	By MS/MS	By matching	By matching	By matching					By matching				By matching		By matching		6567100000	8219400	3978800	1815800	2060200	4801300	3205600	2360600	0	0	0	0	2129900	0	0	0	2225300	0	533800	0	2290800	2804300	0	0	2974400	2103600	3001100	0	0	0	0	1263000	0	0	0	0	0	0	0	212
A0A2N8IA11	unreviewed	Alcohol dehydrogenase catalytic domain-containing protein (Theronine dehydrogenase)	AKKM5201_12245 C1O50_11840 C1O54_11800 C1O57_11900 CXT92_10465 CXU05_06565 CXU07_02035 CXU09_08075 EAJ16_09250 F1912_10905	A0A2N8IA11	A0A2N8IA11	Akkermansia muciniphila			oxidoreductase activity [GO:0016491]; zinc ion binding [GO:0008270]	oxidoreductase activity [GO:0016491]; zinc ion binding [GO:0008270]	tr|A0A2N8IA11|A0A2N8IA11_9BACT Theronine dehydrogenase OS=Akkermansia muciniphila OX=239935 GN=C1I90_11850 PE=3 SV=1	12	12	12	49.2	49.2	49.2	39.781	368	0	187.85	By MS/MS	By MS/MS	By MS/MS	By MS/MS	By MS/MS	By MS/MS	By MS/MS	By MS/MS	By MS/MS	By MS/MS	By MS/MS	By MS/MS	By MS/MS	By matching		By matching				1274500000	61633000	38120000	52565000	48561000	56481000	39786000	12797000	12197000	9914600	11549000	16598000	14639000	11138000	486630	0	700330	0	0	0	66605000	48496000	66688000	78640000	100340000	61323000	61134000	48117000	46768000	55160000	72474000	79080000	80707000	0	0	0	0	0	0	170
B9W8L1	unreviewed	Alcohol dehydrogenase, putative (EC 1.1.1.1)	Cd36_07850 CD36_07850	B9W8L1	B9W8L1	Candida dubliniensis (strain CD36 / ATCC MYA-646 / CBS 7987 / NCPF 3949 / NRRL Y-17841) (Yeast)			alcohol dehydrogenase (NAD+) activity [GO:0004022]; zinc ion binding [GO:0008270]	alcohol dehydrogenase (NAD+) activity [GO:0004022]; zinc ion binding [GO:0008270]	tr|B9W8L1|B9W8L1_CANDC Alcohol dehydrogenase, putative OS=Candida dubliniensis (strain CD36 / ATCC MYA-646 / CBS 7987 / NCPF 3949 / NRRL Y-17841) OX=573826 GN=Cd36_07850 PE=3 SV=1	8	2	4	33.3	17	7.5	36.739	348	0	93.623	By MS/MS	By MS/MS	By matching	By matching		By matching					By matching	By matching	By matching				By matching	By matching	By matching	1329400000	22874000	18470000	0	0	0	1440300	0	0	0	0	0	0	0	0	0	0	0	0	0	0	0	0	0	0	0	0	0	0	0	0	0	0	0	0	0	0	0	0	77
A0A0W0E0I5	unreviewed	ALD4 (Potassium-activated aldehyde dehydrogenase, mitochondrial)	ALD4 AO440_000884 GVI51_D06677	A0A0W0E0I5;Q6FVP8;A0A1V2L6T7	A0A0W0E0I5;Q6FVP8	Candida glabrata (Yeast) (Torulopsis glabrata)			oxidoreductase activity, acting on the aldehyde or oxo group of donors, NAD or NADP as acceptor [GO:0016620]	oxidoreductase activity, acting on the aldehyde or oxo group of donors, NAD or NADP as acceptor [GO:0016620]	tr|A0A0W0E0I5|A0A0W0E0I5_CANGB Potassium-activated aldehyde dehydrogenase, mitochondrial OS=Candida glabrata OX=5478 GN=AO440_000884 PE=3 SV=1;tr|Q6FVP8|Q6FVP8_CANGA Uncharacterized protein OS=Candida glabrata (strain ATCC 2001 / CBS 138 / JCM 3761 / NBRC	20	19	20	52.3	52.3	50.8	57.254	524	0	323.31	By matching	By MS/MS	By matching	By matching	By matching	By matching	By matching	By matching	By matching	By matching	By matching	By matching	By matching	By matching		By matching	By MS/MS	By MS/MS	By MS/MS	3138500000	244070000	145500000	122110000	123620000	117450000	114320000	3640300	7120900	3751700	5993500	2521700	704150	899670	43231000	0	341200	101010000	59882000	47004000	0	0	76034000	0	0	0	0	34825000	0	27817000	16983000	0	45684000	0	0	0	444550000	277680000	240760000	115
G8BE80	unreviewed	Aldedh domain-containing protein	ALD5 CPAR2_212210	G8BE80	G8BE80	Candida parapsilosis (strain CDC 317 / ATCC MYA-4646) (Yeast) (Monilia parapsilosis)		cell surface [GO:0009986]	oxidoreductase activity, acting on the aldehyde or oxo group of donors, NAD or NADP as acceptor [GO:0016620]	cell surface [GO:0009986]; oxidoreductase activity, acting on the aldehyde or oxo group of donors, NAD or NADP as acceptor [GO:0016620]	tr|G8BE80|G8BE80_CANPC Uncharacterized protein OS=Candida parapsilosis (strain CDC 317 / ATCC MYA-4646) OX=578454 GN=ALD5 PE=3 SV=1	10	8	8	27.2	23.1	23.1	53.649	497	0	244.25	By matching	By matching	By matching	By matching	By matching	By matching	By matching	By matching	By matching	By matching	By matching	By matching	By matching	By matching	By matching		By matching	By matching	By matching	635870000	1078200	2547000	732220	807260	0	0	0	0	0	0	1041400	1201800	2188000	40758000	829040	0	0	0	0	0	0	0	0	0	0	0	0	0	0	0	0	0	0	0	0	0	0	0	27
Q544B1	unreviewed	Aldedh domain-containing protein	Aldh2	Q544B1;Q3UJW1;Q3U9J7;Q3TVM2;P47738;A0A0G2JEU1;Q3U6I3;A0A0G2JF60;A0A0G2JFQ0;D3YYF3	Q544B1;Q3UJW1;Q3U9J7;Q3TVM2;P47738;A0A0G2JEU1;Q3U6I3	Mus musculus (Mouse)			oxidoreductase activity, acting on the aldehyde or oxo group of donors, NAD or NADP as acceptor [GO:0016620]	oxidoreductase activity, acting on the aldehyde or oxo group of donors, NAD or NADP as acceptor [GO:0016620]	tr|Q544B1|Q544B1_MOUSE Aldehyde dehydrogenase 2, mitochondrial, isoform CRA_b OS=Mus musculus OX=10090 GN=Aldh2 PE=1 SV=1;tr|Q3UJW1|Q3UJW1_MOUSE Uncharacterized protein OS=Mus musculus OX=10090 GN=Aldh2 PE=2 SV=1;tr|Q3U9J7|Q3U9J7_MOUSE Uncharacterized prot	16	15	15	42.4	40.8	40.8	56.537	519	0	88.062	By MS/MS	By MS/MS	By MS/MS	By MS/MS	By MS/MS	By MS/MS	By MS/MS	By MS/MS	By MS/MS	By MS/MS	By MS/MS	By MS/MS	By MS/MS	By MS/MS	By MS/MS	By MS/MS	By MS/MS	By MS/MS	By MS/MS	1916900000	107580000	115010000	85862000	30438000	27829000	19116000	7862700	13634000	4881000	7370900	9986100	14316000	9419900	65288000	95614000	148600000	42851000	53355000	39144000	181490000	157140000	116920000	71046000	56602000	54337000	33369000	36383000	28651000	32328000	54920000	62903000	53179000	94429000	106750000	188360000	180120000	232810000	198440000	216
Q6FTY8	unreviewed	Aldedh domain-containing protein	CAGL0F07777g	Q6FTY8;A0A0W0CKZ1	Q6FTY8;A0A0W0CKZ1	Candida glabrata (strain ATCC 2001 / CBS 138 / JCM 3761 / NBRC 0622 / NRRL Y-65) (Yeast) (Torulopsis glabrata)			oxidoreductase activity, acting on the aldehyde or oxo group of donors, NAD or NADP as acceptor [GO:0016620]	oxidoreductase activity, acting on the aldehyde or oxo group of donors, NAD or NADP as acceptor [GO:0016620]	tr|Q6FTY8|Q6FTY8_CANGA Uncharacterized protein OS=Candida glabrata (strain ATCC 2001 / CBS 138 / JCM 3761 / NBRC 0622 / NRRL Y-65) OX=284593 GN=CAGL0F07777g PE=3 SV=1;tr|A0A0W0CKZ1|A0A0W0CKZ1_CANGB Aldehyde dehydrogenase [NAD(P)+] 1 OS=Candida glabrata OX=	15	15	15	46.4	46.4	46.4	55.972	504	0	323.31	By matching						By matching	By matching								By matching	By MS/MS	By MS/MS	By matching	1431600000	549920	0	0	0	0	0	1665000	1944800	0	0	0	0	0	0	0	2198700	9336300	7014500	1899800	0	0	0	0	0	0	0	13899000	0	0	0	0	0	0	0	0	35021000	56054000	13409000	105
Q6FRX5	unreviewed	Aldedh domain-containing protein	CAGL0H05137g	Q6FRX5;A0A0W0CAF5	Q6FRX5;A0A0W0CAF5	Candida glabrata (strain ATCC 2001 / CBS 138 / JCM 3761 / NBRC 0622 / NRRL Y-65) (Yeast) (Torulopsis glabrata)	acetate biosynthetic process [GO:0019413]; NADPH regeneration [GO:0006740]; response to salt stress [GO:0009651]	cytosol [GO:0005829]; mitochondrion [GO:0005739]	aldehyde dehydrogenase [NAD(P)+] activity [GO:0004030]	cytosol [GO:0005829]; mitochondrion [GO:0005739]; aldehyde dehydrogenase [NAD(P)+] activity [GO:0004030]; acetate biosynthetic process [GO:0019413]; NADPH regeneration [GO:0006740]; response to salt stress [GO:0009651]	tr|Q6FRX5|Q6FRX5_CANGA Uncharacterized protein OS=Candida glabrata (strain ATCC 2001 / CBS 138 / JCM 3761 / NBRC 0622 / NRRL Y-65) OX=284593 GN=CAGL0H05137g PE=3 SV=1;tr|A0A0W0CAF5|A0A0W0CAF5_CANGB Magnesium-activated aldehyde dehydrogenase, cytosolic OS=C	5	5	5	16.5	16.5	16.5	54.238	497	0	47.314					By matching				By matching		By matching		By matching				By MS/MS	By MS/MS	By MS/MS	139260000	0	0	0	0	713660	0	0	0	916630	0	1132000	0	486210	0	0	0	11079000	5085300	5203400	0	0	0	0	0	0	0	0	0	0	0	0	0	0	0	0	35945000	21773000	30887000	25
Q3U3J9	unreviewed	Aldedh domain-containing protein (Fragment)	Aldh3b1	Q3U3J9;Q3TX25;J3QMK6;E9Q3E1;Q80VQ0;F6QPV9	Q3U3J9;Q3TX25;J3QMK6;E9Q3E1;Q80VQ0;F6QPV9	Mus musculus (Mouse)	cellular aldehyde metabolic process [GO:0006081]		oxidoreductase activity, acting on the aldehyde or oxo group of donors, NAD or NADP as acceptor [GO:0016620]	oxidoreductase activity, acting on the aldehyde or oxo group of donors, NAD or NADP as acceptor [GO:0016620]; cellular aldehyde metabolic process [GO:0006081]	tr|Q3U3J9|Q3U3J9_MOUSE Uncharacterized protein (Fragment) OS=Mus musculus OX=10090 GN=Aldh3b1 PE=2 SV=1;tr|Q3TX25|Q3TX25_MOUSE Aldehyde dehydrogenase OS=Mus musculus OX=10090 GN=Aldh3b1 PE=1 SV=1;sp|J3QMK6|AL3B3_MOUSE Aldehyde dehydrogenase family 3 member	2	2	2	5.9	5.9	5.9	48.908	439	0.00060729	3.5835	By MS/MS	By matching				By matching	By matching	By matching	By matching					By MS/MS	By MS/MS	By MS/MS		By MS/MS	By matching	120040000	2558100	1855100	0	0	0	1564400	391480	1105000	1385400	0	0	0	0	3935900	3098400	8460000	0	1054800	864150	0	0	0	0	0	0	0	0	0	0	0	0	0	0	0	14667000	0	0	0	15
Q8C3C9	unreviewed	Aldehyde dehydrogenase	Aldh3a2	Q8C3C9;Q3U7B5;B1AV77;B1ATI0;P47740;Q8C5J1;Q99PH3;Q8BQ93;Q99PH4;A0A140LJF9;Q3UNF5;B7ZN13;P47739	Q8C3C9;Q3U7B5;B1AV77;B1ATI0;P47740;Q8C5J1;Q99PH3;Q8BQ93;Q99PH4	Mus musculus (Mouse)	cellular aldehyde metabolic process [GO:0006081]	integral component of membrane [GO:0016021]	oxidoreductase activity, acting on the aldehyde or oxo group of donors, NAD or NADP as acceptor [GO:0016620]	integral component of membrane [GO:0016021]; oxidoreductase activity, acting on the aldehyde or oxo group of donors, NAD or NADP as acceptor [GO:0016620]; cellular aldehyde metabolic process [GO:0006081]	tr|Q8C3C9|Q8C3C9_MOUSE Aldehyde dehydrogenase OS=Mus musculus OX=10090 GN=Aldh3a2 PE=2 SV=1;tr|Q3U7B5|Q3U7B5_MOUSE Aldehyde dehydrogenase OS=Mus musculus OX=10090 GN=Aldh3a2 PE=2 SV=1;tr|B1AV77|B1AV77_MOUSE Aldehyde dehydrogenase OS=Mus musculus OX=10090 G	10	10	10	29.8	29.8	29.8	53.998	484	0	32.094	By MS/MS	By MS/MS	By MS/MS	By MS/MS	By MS/MS	By MS/MS	By MS/MS	By matching	By MS/MS	By matching	By MS/MS	By MS/MS	By MS/MS	By MS/MS	By MS/MS	By MS/MS	By MS/MS	By MS/MS	By MS/MS	2780300000	78348000	86559000	56015000	45750000	48511000	32599000	18172000	12233000	16995000	13120000	9837000	14960000	8778200	154920000	140930000	129640000	65374000	49154000	41849000	91279000	113070000	80091000	65767000	85453000	72784000	61379000	46469000	50950000	45953000	37225000	57104000	61728000	230990000	208790000	226000000	188320000	183650000	205380000	163		1359		328
A0A099P395	unreviewed	Aldehyde dehydrogenase 5, mitochondrial	BOH78_0056 C5L36_0E03210 CAS74_002923 JL09_g1308	A0A099P395	A0A099P395	Pichia kudriavzevii (Yeast) (Issatchenkia orientalis)	acetate biosynthetic process [GO:0019413]; ethanol metabolic process [GO:0006067]; NADPH regeneration [GO:0006740]; pyruvate metabolic process [GO:0006090]	mitochondrial nucleoid [GO:0042645]	aldehyde dehydrogenase (NAD+) activity [GO:0004029]	mitochondrial nucleoid [GO:0042645]; aldehyde dehydrogenase (NAD+) activity [GO:0004029]; acetate biosynthetic process [GO:0019413]; ethanol metabolic process [GO:0006067]; NADPH regeneration [GO:0006740]; pyruvate metabolic process [GO:0006090]	tr|A0A099P395|A0A099P395_PICKU Aldehyde dehydrogenase 5, mitochondrial OS=Pichia kudriavzevii OX=4909 GN=BOH78_0056 PE=3 SV=1	18	17	17	43.9	42.4	42.4	57.122	524	0	323.31	By matching	By matching	By matching	By matching	By matching	By matching	By matching	By matching	By matching	By matching	By matching			By matching		By matching	By MS/MS	By matching	By matching	3255100000	4361800	7552800	1463300	0	442540	605390	0	4031800	2190200	2901000	4300100	0	0	3396000	0	3302400	16640000	1007200	0	10186000	7028800	0	0	0	0	0	22584000	0	0	6966300	0	0	0	0	0	0	4444400	0	108
A0A1C7FPC9	unreviewed	Aldehyde dehydrogenase EutE	A4U99_10740	A0A1C7FPC9	A0A1C7FPC9	Flavonifractor plautii (Fusobacterium plautii)			oxidoreductase activity, acting on the aldehyde or oxo group of donors, NAD or NADP as acceptor [GO:0016620]	oxidoreductase activity, acting on the aldehyde or oxo group of donors, NAD or NADP as acceptor [GO:0016620]	tr|A0A1C7FPC9|A0A1C7FPC9_9FIRM Aldehyde dehydrogenase EutE OS=Flavonifractor plautii OX=292800 GN=A4U99_10740 PE=4 SV=1	3	3	3	10.4	10.4	10.4	50.515	471	0	56.564	By MS/MS	By MS/MS	By MS/MS	By MS/MS	By MS/MS	By MS/MS	By matching	By matching	By matching	By matching	By MS/MS	By MS/MS	By MS/MS	By matching	By matching	By matching	By matching	By matching	By matching	222680000	5590200	5951600	7439400	4626600	4391200	5836500	495840	1086800	472840	308490	755820	314500	1048300	7769100	4686300	966790	694820	1584000	2411500	7986600	7332700	11470000	9238400	7625000	13343000	0	0	0	0	0	0	6990000	0	0	0	0	0	0	54
A0A1C7GCS7	unreviewed	Aldehyde dehydrogenase EutE	A4V08_01395	A0A1C7GCS7	A0A1C7GCS7	Lachnoclostridium sp. YL32			oxidoreductase activity, acting on the aldehyde or oxo group of donors, NAD or NADP as acceptor [GO:0016620]	oxidoreductase activity, acting on the aldehyde or oxo group of donors, NAD or NADP as acceptor [GO:0016620]	tr|A0A1C7GCS7|A0A1C7GCS7_9FIRM Aldehyde dehydrogenase EutE OS=Lachnoclostridium sp. YL32 OX=1834196 GN=A4V08_01395 PE=4 SV=2	11	11	11	35.9	35.9	35.9	51.477	471	0	39.532	By MS/MS	By MS/MS	By MS/MS	By MS/MS	By MS/MS	By MS/MS	By MS/MS	By MS/MS	By MS/MS	By MS/MS	By MS/MS	By MS/MS	By MS/MS				By matching	By matching		982500000	106460000	142760000	73059000	107070000	96527000	98700000	45366000	42481000	46018000	39248000	23693000	23952000	7742700	0	0	0	1158000	238250	0	182120000	130600000	101920000	206880000	201590000	308460000	142750000	161490000	156190000	150430000	90642000	94197000	70826000	0	0	0	0	0	0	121
A0A1C7FYR7	unreviewed	Aldehyde dehydrogenase EutE	A4V08_01420	A0A1C7FYR7	A0A1C7FYR7	Lachnoclostridium sp. YL32			oxidoreductase activity, acting on the aldehyde or oxo group of donors, NAD or NADP as acceptor [GO:0016620]	oxidoreductase activity, acting on the aldehyde or oxo group of donors, NAD or NADP as acceptor [GO:0016620]	tr|A0A1C7FYR7|A0A1C7FYR7_9FIRM Aldehyde dehydrogenase EutE OS=Lachnoclostridium sp. YL32 OX=1834196 GN=A4V08_01420 PE=4 SV=2	7	7	7	27.7	27.7	27.7	47.178	437	0.00018096	18.331	By MS/MS	By MS/MS	By MS/MS	By MS/MS	By MS/MS	By MS/MS	By MS/MS	By MS/MS	By MS/MS	By MS/MS	By MS/MS	By matching	By MS/MS						By matching	215600000	27347000	31802000	11435000	13495000	16803000	21624000	10639000	11127000	8459500	8592200	3147100	2384800	265000	0	0	0	0	0	623620	32985000	37261000	21002000	32003000	40915000	48371000	27354000	30820000	29017000	24987000	21136000	0	0	0	0	0	0	0	0	53
Q9CZS1	reviewed	Aldehyde dehydrogenase X, mitochondrial (EC 1.2.1.3) (Aldehyde dehydrogenase family 1 member B1)	Aldh1b1 Aldhx	Q9CZS1	Q9CZS1	Mus musculus (Mouse)	ethanol catabolic process [GO:0006068]	intracellular membrane-bounded organelle [GO:0043231]; mitochondrial matrix [GO:0005759]; mitochondrion [GO:0005739]; nucleoplasm [GO:0005654]	aldehyde dehydrogenase (NAD+) activity [GO:0004029]; glyceraldehyde-3-phosphate dehydrogenase (NAD+) (non-phosphorylating) activity [GO:0043878]	intracellular membrane-bounded organelle [GO:0043231]; mitochondrial matrix [GO:0005759]; mitochondrion [GO:0005739]; nucleoplasm [GO:0005654]; aldehyde dehydrogenase (NAD+) activity [GO:0004029]; glyceraldehyde-3-phosphate dehydrogenase (NAD+) (non-phosphorylating) activity [GO:0043878]; ethanol catabolic process [GO:0006068]	sp|Q9CZS1|AL1B1_MOUSE Aldehyde dehydrogenase X, mitochondrial OS=Mus musculus OX=10090 GN=Aldh1b1 PE=1 SV=1	7	6	6	17	15.4	15.4	57.552	519	0.0003231	13.287	By MS/MS	By matching	By matching	By matching	By matching	By matching	By matching	By MS/MS	By MS/MS	By MS/MS	By matching	By MS/MS		By matching	By MS/MS	By MS/MS	By MS/MS	By MS/MS	By MS/MS	160420000	12236000	7764300	6274200	3787900	1599900	1446300	2031900	1411700	0	817550	561970	0	0	3528000	15878000	18504000	4213100	3239300	2677000	12165000	15135000	13581000	10363000	0	8877000	0	0	0	0	0	0	0	0	25723000	19876000	0	0	0	32
C4YJP6	unreviewed	Aldehyde dehydrogenase, mitochondrial	CAWG_04064	C4YJP6;A0A1D8PGT5;B9WAY1;G3UWP3;A0A1V2LCI2;A0A1V2KZP5;B2RTL5;A0A194SEB7;A0A120E7P5;Q3UIA4;A0A1V2L534;CDR42149.1;A0A2S5B2T2;O35945;Q9JHW9;Q62148	C4YJP6;A0A1D8PGT5;B9WAY1	Candida albicans (strain WO-1) (Yeast)			oxidoreductase activity, acting on the aldehyde or oxo group of donors, NAD or NADP as acceptor [GO:0016620]	oxidoreductase activity, acting on the aldehyde or oxo group of donors, NAD or NADP as acceptor [GO:0016620]	tr|C4YJP6|C4YJP6_CANAW Aldehyde dehydrogenase, mitochondrial OS=Candida albicans (strain WO-1) OX=294748 GN=CAWG_04064 PE=3 SV=1;tr|A0A1D8PGT5|A0A1D8PGT5_CANAL Aldehyde dehydrogenase (NAD(P)(+)) OS=Candida albicans (strain SC5314 / ATCC MYA-2876) OX=237561	12	10	11	41.1	39.5	37.1	54.01	499	0	65.967	By MS/MS	By MS/MS	By matching	By matching	By matching	By MS/MS	By matching	By matching	By matching	By matching				By matching			By matching	By matching	By matching	220800000	75766000	60203000	0	0	1362300	1787700	0	0	0	0	0	0	0	0	0	0	0	363970	730150	121680000	110090000	0	0	0	2909500	0	0	0	0	0	0	0	0	0	0	0	0	1708600	34
A0A1C7HJZ3	unreviewed	Aldehyde ferredoxin oxidoreductase	A4V04_09835	A0A1C7HJZ3	A0A1C7HJZ3	Burkholderiales bacterium YL45			4 iron, 4 sulfur cluster binding [GO:0051539]; electron transfer activity [GO:0009055]; metal ion binding [GO:0046872]; oxidoreductase activity, acting on the aldehyde or oxo group of donors, iron-sulfur protein as acceptor [GO:0016625]	4 iron, 4 sulfur cluster binding [GO:0051539]; electron transfer activity [GO:0009055]; metal ion binding [GO:0046872]; oxidoreductase activity, acting on the aldehyde or oxo group of donors, iron-sulfur protein as acceptor [GO:0016625]	tr|A0A1C7HJZ3|A0A1C7HJZ3_9BURK Aldehyde ferredoxin oxidoreductase OS=Burkholderiales bacterium YL45 OX=1834205 GN=A4V04_09835 PE=4 SV=1	25	25	25	53.1	53.1	53.1	78.433	697	0	155.1	By MS/MS	By MS/MS	By MS/MS	By MS/MS	By MS/MS	By MS/MS	By MS/MS	By MS/MS	By MS/MS	By MS/MS	By MS/MS	By MS/MS	By MS/MS	By matching			By matching	By matching	By matching	2513500000	85131000	95045000	75042000	35081000	38344000	25926000	15973000	13103000	16127000	12713000	30250000	26340000	26815000	8110700	0	0	1580700	1902100	1487200	109710000	132410000	120990000	67966000	70305000	69313000	48911000	54299000	66789000	62711000	118280000	110400000	121990000	0	0	0	0	0	0	218
A0A1C7GB00	unreviewed	Aldehyde oxidase	A4V08_25135	A0A1C7GB00	A0A1C7GB00	Lachnoclostridium sp. YL32			oxidoreductase activity [GO:0016491]	oxidoreductase activity [GO:0016491]	tr|A0A1C7GB00|A0A1C7GB00_9FIRM Aldehyde oxidase OS=Lachnoclostridium sp. YL32 OX=1834196 GN=A4V08_25135 PE=4 SV=1	4	4	4	7.2	7.2	7.2	85.373	788	0.00042988	4.2312		By MS/MS	By MS/MS	By MS/MS	By matching	By matching	By MS/MS	By MS/MS	By MS/MS	By MS/MS	By MS/MS	By MS/MS	By MS/MS							37569000	0	809820	2472400	1368300	963030	1041100	1760200	1686900	940250	2617400	2522300	1584300	788080	0	0	0	0	0	0	0	0	0	0	0	0	0	0	0	0	8973300	0	0	0	0	0	0	0	0	24
Q3TYQ9	reviewed	Aldehyde oxidase 4 (EC 1.2.3.1) (Aldehyde oxidase homolog 2) (Azaheterocycle hydroxylase 4) (EC 1.17.3.-) (Retinal oxidase)	Aox4 Aoh2	Q3TYQ9;Q9ES55;Q148T8	Q3TYQ9;Q9ES55;Q148T8	Mus musculus (Mouse)	drug metabolic process [GO:0017144]; oxidation-reduction process [GO:0055114]; xanthine catabolic process [GO:0009115]	cytosol [GO:0005829]	2 iron, 2 sulfur cluster binding [GO:0051537]; aldehyde oxidase activity [GO:0004031]; electron transfer activity [GO:0009055]; FAD binding [GO:0071949]; flavin adenine dinucleotide binding [GO:0050660]; geranial:oxygen oxidoreductase activity [GO:0102797]; heptaldehyde:oxygen oxidoreductase activity [GO:0102798]; iron ion binding [GO:0005506]; molybdenum ion binding [GO:0030151]; molybdopterin cofactor binding [GO:0043546]; NAD binding [GO:0051287]; protein homodimerization activity [GO:0042803]; retinal oxidase activity [GO:0050250]; xanthine dehydrogenase activity [GO:0004854]	cytosol [GO:0005829]; 2 iron, 2 sulfur cluster binding [GO:0051537]; aldehyde oxidase activity [GO:0004031]; electron transfer activity [GO:0009055]; FAD binding [GO:0071949]; flavin adenine dinucleotide binding [GO:0050660]; geranial:oxygen oxidoreductase activity [GO:0102797]; heptaldehyde:oxygen oxidoreductase activity [GO:0102798]; iron ion binding [GO:0005506]; molybdenum ion binding [GO:0030151]; molybdopterin cofactor binding [GO:0043546]; NAD binding [GO:0051287]; protein homodimerization activity [GO:0042803]; retinal oxidase activity [GO:0050250]; xanthine dehydrogenase activity [GO:0004854]; drug metabolic process [GO:0017144]; oxidation-reduction process [GO:0055114]; xanthine catabolic process [GO:0009115]	sp|Q3TYQ9|AOXD_MOUSE Aldehyde oxidase 4 OS=Mus musculus OX=10090 GN=Aox4 PE=1 SV=1;tr|Q9ES55|Q9ES55_MOUSE Aldehyde oxidase structural homolog 2 OS=Mus musculus OX=10090 GN=Aox4 PE=2 SV=1;tr|Q148T8|Q148T8_MOUSE Aox4 protein OS=Mus musculus OX=10090 GN=Aox4	17	17	17	21	21	21	148.28	1336	0	51.314	By MS/MS	By MS/MS	By MS/MS	By MS/MS	By MS/MS	By MS/MS	By MS/MS	By matching	By matching	By MS/MS	By MS/MS	By matching	By matching	By MS/MS	By MS/MS	By MS/MS	By MS/MS	By MS/MS	By MS/MS	938870000	8017000	9528600	8277400	14383000	15413000	10910000	5506700	7630300	6995900	7139400	4011000	2056000	1591000	84866000	46716000	57292000	10035000	14312000	11453000	18358000	20038000	13101000	39015000	28757000	32069000	17968000	17340000	21239000	18919000	11459000	9597200	20618000	132690000	59449000	81924000	38847000	77716000	74732000	156
A0A1C7IH05	unreviewed	Aldehyde oxidoreductase	A4V09_21845	A0A1C7IH05	A0A1C7IH05	Blautia sp. YL58			2 iron, 2 sulfur cluster binding [GO:0051537]; electron transfer activity [GO:0009055]; metal ion binding [GO:0046872]	2 iron, 2 sulfur cluster binding [GO:0051537]; electron transfer activity [GO:0009055]; metal ion binding [GO:0046872]	tr|A0A1C7IH05|A0A1C7IH05_9FIRM Aldehyde oxidoreductase OS=Blautia sp. YL58 OX=1796616 GN=A4V09_21845 PE=4 SV=1	6	6	6	10.4	10.4	10.4	99.751	912	0.00029771	10.572	By MS/MS	By MS/MS	By MS/MS	By MS/MS	By MS/MS	By MS/MS	By MS/MS	By MS/MS		By MS/MS	By MS/MS	By MS/MS	By MS/MS							101100000	17194000	14765000	11965000	10775000	15308000	15392000	0	0	0	0	0	716680	0	0	0	0	0	0	0	28631000	27881000	24033000	25743000	23194000	42569000	0	0	0	0	0	0	0	0	0	0	0	0	0	26
A0A1C7GN82	unreviewed	Aldehyde-alcohol dehydrogenase	A4V00_04285	A0A1C7GN82	A0A1C7GN82	Hungateiclostridiaceae bacterium KB18	alcohol metabolic process [GO:0006066]; carbon utilization [GO:0015976]		acetaldehyde dehydrogenase (acetylating) activity [GO:0008774]; alcohol dehydrogenase (NAD+) activity [GO:0004022]; metal ion binding [GO:0046872]	acetaldehyde dehydrogenase (acetylating) activity [GO:0008774]; alcohol dehydrogenase (NAD+) activity [GO:0004022]; metal ion binding [GO:0046872]; alcohol metabolic process [GO:0006066]; carbon utilization [GO:0015976]	tr|A0A1C7GN82|A0A1C7GN82_9FIRM Aldehyde-alcohol dehydrogenase OS=Hungateiclostridiaceae bacterium KB18 OX=1834198 GN=A4V00_04285 PE=3 SV=1	33	29	29	71	63.6	63.6	94.769	866	0	323.31	By matching	By matching	By matching	By MS/MS	By MS/MS	By matching	By MS/MS	By MS/MS	By MS/MS	By MS/MS	By matching	By matching	By matching					By matching	By matching	14350000000	0	2875000	1255800	26219000	22584000	665810	6140800	4077300	6624600	4491400	0	0	1697800	0	0	0	0	0	482390	0	592720	946430	22894000	17007000	0	4045300	3405200	5289500	4093200	0	0	0	0	0	0	0	0	0	437		573;574;785;786;787		1;57;64;642;643
A0A1C7G6C4	unreviewed	Aldehyde-alcohol dehydrogenase	A4V08_17660	A0A1C7G6C4	A0A1C7G6C4	Lachnoclostridium sp. YL32	alcohol metabolic process [GO:0006066]; carbon utilization [GO:0015976]		acetaldehyde dehydrogenase (acetylating) activity [GO:0008774]; alcohol dehydrogenase (NAD+) activity [GO:0004022]; metal ion binding [GO:0046872]	acetaldehyde dehydrogenase (acetylating) activity [GO:0008774]; alcohol dehydrogenase (NAD+) activity [GO:0004022]; metal ion binding [GO:0046872]; alcohol metabolic process [GO:0006066]; carbon utilization [GO:0015976]	tr|A0A1C7G6C4|A0A1C7G6C4_9FIRM Aldehyde-alcohol dehydrogenase OS=Lachnoclostridium sp. YL32 OX=1834196 GN=A4V08_17660 PE=3 SV=1	42	37	42	69.5	69.5	61	95.309	870	0	323.31	By MS/MS	By MS/MS	By MS/MS	By MS/MS	By MS/MS	By MS/MS	By MS/MS	By MS/MS	By MS/MS	By MS/MS	By MS/MS	By MS/MS	By MS/MS	By matching	By matching	By matching	By matching	By matching	By matching	53365000000	4954700000	4542100000	3161300000	2540900000	2687900000	2059800000	1558300000	1505100000	1457600000	1511000000	1439500000	1276200000	623110000	5179200	890860	6740600	734130	5506900	5506700	7826500000	7531200000	5707600000	5159700000	5063800000	4325400000	5039700000	4657300000	4891900000	5094700000	5094800000	5015200000	3783700000	2491100	0	3023700	0	4964400	0	2116		567;568;569;570;571;572;573;574;575		62;69;192;514;551;557;674;767;837
A0A1C7IF83	unreviewed	Aldehyde-alcohol dehydrogenase	A4V09_22695	A0A1C7IF83	A0A1C7IF83	Blautia sp. YL58	alcohol metabolic process [GO:0006066]; carbon utilization [GO:0015976]		acetaldehyde dehydrogenase (acetylating) activity [GO:0008774]; alcohol dehydrogenase (NAD+) activity [GO:0004022]; metal ion binding [GO:0046872]	acetaldehyde dehydrogenase (acetylating) activity [GO:0008774]; alcohol dehydrogenase (NAD+) activity [GO:0004022]; metal ion binding [GO:0046872]; alcohol metabolic process [GO:0006066]; carbon utilization [GO:0015976]	tr|A0A1C7IF83|A0A1C7IF83_9FIRM Aldehyde-alcohol dehydrogenase OS=Blautia sp. YL58 OX=1796616 GN=A4V09_22695 PE=3 SV=1	28	26	26	55.8	53.9	53.9	95.295	872	0	323.31	By MS/MS	By MS/MS	By MS/MS	By MS/MS	By MS/MS	By MS/MS	By MS/MS	By MS/MS	By MS/MS	By MS/MS	By MS/MS	By MS/MS	By MS/MS						By matching	4484200000	336330000	334090000	327080000	233870000	276460000	336390000	128690000	115470000	113660000	108950000	82188000	71816000	47155000	0	0	0	0	0	733760	516590000	502080000	508760000	515170000	510810000	748690000	384040000	355970000	388980000	310370000	323620000	271410000	272000000	0	0	0	0	0	0	534		1129;1130		206;675
A0A098QZH2	unreviewed	Aldehyde-alcohol dehydrogenase	adhE adhC A4V07_00075 B2G46_01900 BBP13_00330 BFD03_04620 EW144_07605 FOD75_08970 GIX73_02435	A0A098QZH2	A0A098QZH2	Lactobacillus reuteri	alcohol metabolic process [GO:0006066]; carbon utilization [GO:0015976]		acetaldehyde dehydrogenase (acetylating) activity [GO:0008774]; alcohol dehydrogenase (NAD+) activity [GO:0004022]; metal ion binding [GO:0046872]	acetaldehyde dehydrogenase (acetylating) activity [GO:0008774]; alcohol dehydrogenase (NAD+) activity [GO:0004022]; metal ion binding [GO:0046872]; alcohol metabolic process [GO:0006066]; carbon utilization [GO:0015976]	tr|A0A098QZH2|A0A098QZH2_LACRE Aldehyde-alcohol dehydrogenase OS=Lactobacillus reuteri OX=1598 GN=A4V07_00075 PE=3 SV=1	37	37	37	67.5	67.5	67.5	97.187	878	0	323.31	By matching	By MS/MS	By matching	By MS/MS	By MS/MS	By matching	By matching	By matching	By matching	By matching	By matching	By matching	By matching	By matching	By matching	By matching	By matching	By matching	By matching	32995000000	5294200	15177000	7126400	18193000	5840300	10746000	1906700	2623700	5329800	11010000	6951800	4669800	1460800	5188800	8171600	1818300	1619200	3423200	3351200	914090	1357700	356830	2574900	1001600	1210500	0	3126400	1541100	1268100	1219000	615760	0	777030	1877300	0	0	2563600	869600	557		25		65
A0A059MZJ4	unreviewed	Aldehyde-alcohol dehydrogenase	HMPREF2097_02509	A0A059MZJ4	A0A059MZJ4	Enterococcus faecalis 918	alcohol metabolic process [GO:0006066]; carbon utilization [GO:0015976]		acetaldehyde dehydrogenase (acetylating) activity [GO:0008774]; alcohol dehydrogenase (NAD+) activity [GO:0004022]; metal ion binding [GO:0046872]	acetaldehyde dehydrogenase (acetylating) activity [GO:0008774]; alcohol dehydrogenase (NAD+) activity [GO:0004022]; metal ion binding [GO:0046872]; alcohol metabolic process [GO:0006066]; carbon utilization [GO:0015976]	tr|A0A059MZJ4|A0A059MZJ4_ENTFL Aldehyde-alcohol dehydrogenase OS=Enterococcus faecalis 918 OX=1338519 GN=HMPREF2097_02509 PE=3 SV=1	18	18	18	36.4	36.4	36.4	94.501	867	0	323.31	By matching			By matching			By matching		By matching	By matching	By matching	By matching	By matching				By matching	By matching		3379400000	30262000	0	0	34425000	0	0	813950	0	469980	3869000	15346000	803650	1009900	0	0	0	551530	1003400	0	0	0	0	0	0	0	0	0	0	0	0	8079700	0	0	0	0	0	0	0	105
A0A174J0Q8	unreviewed	Aldehyde-alcohol dehydrogenase (Butanol dehydrogenase)	adhE_1 adhE_2 A4U99_10310 ERS852411_03005 ERS852544_00369	A0A174J0Q8	A0A174J0Q8	Flavonifractor plautii (Fusobacterium plautii)			metal ion binding [GO:0046872]; oxidoreductase activity [GO:0016491]	metal ion binding [GO:0046872]; oxidoreductase activity [GO:0016491]	tr|A0A174J0Q8|A0A174J0Q8_9FIRM Alcohol dehydrogenase, class IV OS=Flavonifractor plautii OX=292800 GN=adhE_1 PE=4 SV=1	16	16	16	67.4	67.4	67.4	42.603	393	0	323.31	By MS/MS	By MS/MS	By MS/MS	By MS/MS	By MS/MS	By matching	By MS/MS	By MS/MS	By MS/MS	By MS/MS	By MS/MS	By MS/MS	By MS/MS						By matching	15414000000	10386000	10737000	7112000	8063600	15815000	8753700	3740700	3420000	2682300	2570600	899510	2169700	1451600	0	0	0	0	0	872210	10772000	7034000	12913000	10680000	30453000	6758300	7749700	1620100	6359700	882110	1700600	2573200	5031200	0	0	0	0	0	0	374		179;180		181;191
A0A1C7FWL1	unreviewed	Aldo/keto reductase	A4U98_05205 ADH71_002885	A0A1C7FWL1	A0A1C7FWL1	Bifidobacterium animalis subsp. animalis			oxidoreductase activity [GO:0016491]	oxidoreductase activity [GO:0016491]	tr|A0A1C7FWL1|A0A1C7FWL1_9BIFI Aldo/keto reductase OS=Bifidobacterium animalis subsp. animalis OX=302912 GN=A4U98_05205 PE=4 SV=1	1	1	1	4.7	4.7	4.7	31.471	278	0.0059244	1.8697	By matching	By matching	By matching	By matching	By matching								By matching							114120000	5219800	4316700	10680000	5767400	3850300	0	0	0	0	0	0	0	3624000	0	0	0	0	0	0	0	0	0	0	0	0	0	0	0	0	0	0	0	0	0	0	0	0	0	2
A0A1C7I5K3	unreviewed	Aldo/keto reductase	A4V09_03355	A0A1C7I5K3	A0A1C7I5K3	Blautia sp. YL58			iron-sulfur cluster binding [GO:0051536]; metal ion binding [GO:0046872]; oxidoreductase activity [GO:0016491]	iron-sulfur cluster binding [GO:0051536]; metal ion binding [GO:0046872]; oxidoreductase activity [GO:0016491]	tr|A0A1C7I5K3|A0A1C7I5K3_9FIRM Aldo/keto reductase OS=Blautia sp. YL58 OX=1796616 GN=A4V09_03355 PE=4 SV=1	12	12	12	46	46	46	42.998	374	0	28.721	By MS/MS	By MS/MS	By MS/MS	By MS/MS	By MS/MS	By MS/MS	By matching	By MS/MS	By MS/MS	By matching	By matching	By matching								297010000	38924000	36735000	23566000	17306000	21646000	33989000	5488900	7185600	3708000	2551500	5409200	1751700	0	0	0	0	0	0	0	26212000	24964000	28724000	0	37667000	57736000	0	16425000	22268000	0	0	0	0	0	0	0	0	0	0	31
A0A1C7I6C1	unreviewed	Aldo/keto reductase	A4V09_05415	A0A1C7I6C1	A0A1C7I6C1	Blautia sp. YL58			oxidoreductase activity [GO:0016491]	oxidoreductase activity [GO:0016491]	tr|A0A1C7I6C1|A0A1C7I6C1_9FIRM Aldo/keto reductase OS=Blautia sp. YL58 OX=1796616 GN=A4V09_05415 PE=4 SV=1	2	2	2	14	14	14	31.321	278	0.00043164	4.2696		By MS/MS	By MS/MS	By matching	By MS/MS	By matching														15278000	0	2587500	2358300	600830	2160400	700740	0	0	0	0	0	0	0	0	0	0	0	0	0	0	0	0	0	4535800	0	0	0	0	0	0	0	0	0	0	0	0	0	0	6
A0A2U9RBI4	unreviewed	Aldo_ket_red domain-containing protein	C5L36_0E05850	A0A2U9RBI4;A0A1V2LJW1;A0A099NWH2	A0A2U9RBI4;A0A1V2LJW1;A0A099NWH2	Pichia kudriavzevii (Yeast) (Issatchenkia orientalis)			oxidoreductase activity [GO:0016491]	oxidoreductase activity [GO:0016491]	tr|A0A2U9RBI4|A0A2U9RBI4_PICKU Uncharacterized protein OS=Pichia kudriavzevii OX=4909 GN=C5L36_0E05850 PE=4 SV=1;tr|A0A1V2LJW1|A0A1V2LJW1_PICKU NADPH-dependent conjugated polyketone reductase C1 OS=Pichia kudriavzevii OX=4909 GN=BOH78_3924 PE=4 SV=1;tr|A0A	8	8	8	38.2	38.2	38.2	34.66	309	0.00033372	14.496	By matching	By matching									By matching	By matching		By matching	By matching	By matching	By matching	By matching	By matching	868680000	829420	645380	0	0	0	0	0	0	0	0	1030700	483690	0	3094800	2145200	2004600	2501800	1307800	1569800	0	0	0	0	0	0	0	0	0	0	0	0	0	0	0	0	0	0	0	33
Q6FWM2	unreviewed	Aldo_ket_red domain-containing protein	CAGL0C04543g	Q6FWM2;A0A0W0CQG6;A0A0H4PM94;A0A099NSB3	Q6FWM2;A0A0W0CQG6	Candida glabrata (strain ATCC 2001 / CBS 138 / JCM 3761 / NBRC 0622 / NRRL Y-65) (Yeast) (Torulopsis glabrata)	arabinose catabolic process [GO:0019568]; cellular response to oxidative stress [GO:0034599]; D-xylose catabolic process [GO:0042843]		alditol:NADP+ 1-oxidoreductase activity [GO:0004032]	alditol:NADP+ 1-oxidoreductase activity [GO:0004032]; arabinose catabolic process [GO:0019568]; cellular response to oxidative stress [GO:0034599]; D-xylose catabolic process [GO:0042843]	tr|Q6FWM2|Q6FWM2_CANGA Uncharacterized protein OS=Candida glabrata (strain ATCC 2001 / CBS 138 / JCM 3761 / NBRC 0622 / NRRL Y-65) OX=284593 GN=CAGL0C04543g PE=4 SV=1;tr|A0A0W0CQG6|A0A0W0CQG6_CANGB Putative oxidoreductase OS=Candida glabrata OX=5478 GN=AO4	6	5	6	32.1	32.1	27.9	32.786	287	0.00029972	10.751				By matching		By matching	By MS/MS						By matching					By matching		154170000	0	0	0	1577200	0	597180	1206300	0	0	0	0	0	499510	0	0	0	0	387500	0	0	0	0	0	0	0	0	0	0	0	0	0	0	0	0	0	0	0	0	14
G8BBA2	unreviewed	Aldo_ket_red domain-containing protein	CPAR2_808750	G8BBA2;J7K394;B9WEV8	G8BBA2;J7K394	Candida parapsilosis (strain CDC 317 / ATCC MYA-4646) (Yeast) (Monilia parapsilosis)			oxidoreductase activity [GO:0016491]	oxidoreductase activity [GO:0016491]	tr|G8BBA2|G8BBA2_CANPC Uncharacterized protein OS=Candida parapsilosis (strain CDC 317 / ATCC MYA-4646) OX=578454 GN=CPAR2_808750 PE=4 SV=1;tr|J7K394|J7K394_CANPA Aldo-keto reductase (Fragment) OS=Candida parapsilosis OX=5480 PE=4 SV=1	14	13	14	59.7	59.7	56.9	32.761	295	0	228.56	By matching	By matching	By matching	By matching	By matching	By matching	By matching	By matching	By matching	By matching	By matching	By matching		By matching	By matching		By matching	By matching	By matching	5927200000	4205200	4185200	4127800	2763200	2714400	1637000	8024800	697480	8107600	9399400	7260300	7856300	0	91089000	14092000	0	13662000	10650000	9046100	0	31844000	0	0	0	0	0	0	0	0	0	0	0	17992000	28159000	0	0	0	0	105
Q6FR41	unreviewed	Aldo_ket_red domain-containing protein	GRE3 CAGL0I01122g	Q6FR41;A0A0W0CPA1	Q6FR41;A0A0W0CPA1	Candida glabrata (strain ATCC 2001 / CBS 138 / JCM 3761 / NBRC 0622 / NRRL Y-65) (Yeast) (Torulopsis glabrata)	arabinose catabolic process [GO:0019568]; cellular response to osmotic stress [GO:0071470]; cellular response to oxidative stress [GO:0034599]; D-xylose catabolic process [GO:0042843]; galactose catabolic process [GO:0019388]		D-xylose:NADP reductase activity [GO:0032866]; mRNA binding [GO:0003729]	D-xylose:NADP reductase activity [GO:0032866]; mRNA binding [GO:0003729]; arabinose catabolic process [GO:0019568]; cellular response to osmotic stress [GO:0071470]; cellular response to oxidative stress [GO:0034599]; D-xylose catabolic process [GO:0042843]; galactose catabolic process [GO:0019388]	tr|Q6FR41|Q6FR41_CANGA Uncharacterized protein OS=Candida glabrata (strain ATCC 2001 / CBS 138 / JCM 3761 / NBRC 0622 / NRRL Y-65) OX=284593 GN=GRE3 PE=4 SV=1;tr|A0A0W0CPA1|A0A0W0CPA1_CANGB NADPH-dependent aldose reductase GRE3 OS=Candida glabrata OX=5478	9	8	8	40.8	37.1	37.1	37.198	326	0	91.485	By matching	By matching	By matching	By matching	By matching	By matching	By matching	By matching	By matching	By matching	By matching	By matching	By matching		By matching		By MS/MS	By MS/MS	By MS/MS	1464700000	0	3018500	2239300	3103300	2075900	2545000	3951300	4456100	4331200	2830200	4275200	4631900	1964200	0	2012400	0	32897000	14064000	12101000	0	0	0	0	0	0	0	0	0	0	0	33381000	0	0	0	0	75140000	67405000	85099000	80
J7JWN1	unreviewed	Aldo-keto reductase (Fragment)		J7JWN1;G8B6L5;A0MSQ7	J7JWN1;G8B6L5;A0MSQ7	Candida parapsilosis (Yeast)			oxidoreductase activity [GO:0016491]	oxidoreductase activity [GO:0016491]	tr|J7JWN1|J7JWN1_CANPA Aldo-keto reductase (Fragment) OS=Candida parapsilosis OX=5480 PE=4 SV=1;tr|G8B6L5|G8B6L5_CANPC Uncharacterized protein OS=Candida parapsilosis (strain CDC 317 / ATCC MYA-4646) OX=578454 GN=CPAR2_101350 PE=4 SV=1;tr|A0MSQ7|A0MSQ7_CAN	17	13	17	51.8	51.8	42.9	41.118	361	0	64.521	By MS/MS	By matching	By matching		By matching	By matching		By matching					By matching			By matching	By matching	By matching		4130700000	2096300	495310	436820	0	662890	968400	0	547690	0	0	0	0	297640	0	0	5340700	3512100	124260000	0	0	0	0	0	0	0	0	0	0	0	0	0	0	0	0	11184000	10597000	66086000	0	90
A0A1C7GJD9	unreviewed	Aldose 1-epimerase (EC 5.1.3.3)	A4V00_00480	A0A1C7GJD9	A0A1C7GJD9	Hungateiclostridiaceae bacterium KB18	hexose metabolic process [GO:0019318]		aldose 1-epimerase activity [GO:0004034]; carbohydrate binding [GO:0030246]	aldose 1-epimerase activity [GO:0004034]; carbohydrate binding [GO:0030246]; hexose metabolic process [GO:0019318]	tr|A0A1C7GJD9|A0A1C7GJD9_9FIRM Aldose 1-epimerase OS=Hungateiclostridiaceae bacterium KB18 OX=1834198 GN=A4V00_00480 PE=3 SV=1	13	13	13	61.2	61.2	61.2	38.644	348	0	72.195							By matching		By matching	By matching		By matching							By matching	1618200000	0	0	0	0	0	0	567780	0	3051400	1477800	0	368320	0	0	0	0	0	0	455580	0	0	0	0	0	0	0	0	23143000	16076000	0	0	0	0	0	0	0	0	0	97
A0A1B1S7E2	unreviewed	Aldose 1-epimerase (EC 5.1.3.3)	A4V02_02580	A0A1B1S7E2	A0A1B1S7E2	Muribaculum intestinale	hexose metabolic process [GO:0019318]		aldose 1-epimerase activity [GO:0004034]; carbohydrate binding [GO:0030246]	aldose 1-epimerase activity [GO:0004034]; carbohydrate binding [GO:0030246]; hexose metabolic process [GO:0019318]	tr|A0A1B1S7E2|A0A1B1S7E2_9BACT Aldose 1-epimerase OS=Muribaculum intestinale OX=1796646 GN=A4V02_02580 PE=3 SV=1	1	1	1	7.5	7.5	7.5	37.588	347	0.00051456	3.7654	By matching	By matching	By matching	By matching	By matching	By matching	By matching	By matching	By matching	By matching	By MS/MS	By MS/MS	By MS/MS					By matching		73792000	3960900	3975700	4986300	3049300	2748000	2086800	2768200	2823700	2592900	2791500	4369200	2431300	1971100	0	0	0	0	1392900	0	0	0	0	0	0	0	0	0	0	0	0	0	0	0	0	0	0	0	0	7
A0A1C7GXJ3	unreviewed	Aldose 1-epimerase (EC 5.1.3.3)	A4V03_06600	A0A1C7GXJ3	A0A1C7GXJ3	Bacteroides caecimuris	hexose metabolic process [GO:0019318]		aldose 1-epimerase activity [GO:0004034]; carbohydrate binding [GO:0030246]	aldose 1-epimerase activity [GO:0004034]; carbohydrate binding [GO:0030246]; hexose metabolic process [GO:0019318]	tr|A0A1C7GXJ3|A0A1C7GXJ3_9BACE Aldose 1-epimerase OS=Bacteroides caecimuris OX=1796613 GN=A4V03_06600 PE=3 SV=1	7	7	7	35.1	35.1	35.1	40.233	365	0	24.852	By matching		By matching			By matching	By matching				By matching								By matching	924440000	1289400	0	939010	0	0	1022400	510080	0	0	0	5418000	0	0	0	0	0	0	0	444860	0	0	0	0	0	0	0	0	0	0	0	0	0	0	0	0	0	0	0	43
A0A1C7G015	unreviewed	Aldose 1-epimerase (EC 5.1.3.3)	A4V08_01690	A0A1C7G015	A0A1C7G015	Lachnoclostridium sp. YL32	hexose metabolic process [GO:0019318]		aldose 1-epimerase activity [GO:0004034]; carbohydrate binding [GO:0030246]	aldose 1-epimerase activity [GO:0004034]; carbohydrate binding [GO:0030246]; hexose metabolic process [GO:0019318]	tr|A0A1C7G015|A0A1C7G015_9FIRM Aldose 1-epimerase OS=Lachnoclostridium sp. YL32 OX=1834196 GN=A4V08_01690 PE=3 SV=1	5	5	5	25.1	25.1	25.1	39.076	354	0.00028106	8.9384	By MS/MS	By MS/MS	By matching	By matching	By MS/MS	By MS/MS	By MS/MS	By MS/MS	By MS/MS	By MS/MS	By MS/MS	By MS/MS	By MS/MS							154840000	3402800	2572000	1895100	1251900	3240800	1817500	11502000	9740800	7491500	8713600	5833400	4711600	1707700	0	0	0	0	0	0	11734000	0	0	0	22958000	0	23580000	19790000	19186000	22031000	12790000	13221000	13111000	0	0	0	0	0	0	30
A0A1C7I819	unreviewed	Aldose 1-epimerase (EC 5.1.3.3)	A4V09_08400	A0A1C7I819	A0A1C7I819	Blautia sp. YL58	hexose metabolic process [GO:0019318]		aldose 1-epimerase activity [GO:0004034]; carbohydrate binding [GO:0030246]	aldose 1-epimerase activity [GO:0004034]; carbohydrate binding [GO:0030246]; hexose metabolic process [GO:0019318]	tr|A0A1C7I819|A0A1C7I819_9FIRM Aldose 1-epimerase OS=Blautia sp. YL58 OX=1796616 GN=A4V09_08400 PE=3 SV=1	8	8	8	42.9	42.9	42.9	38.91	354	0	33.077	By MS/MS	By MS/MS	By MS/MS	By MS/MS	By MS/MS	By MS/MS	By matching	By matching	By matching	By matching	By matching	By matching	By matching	By matching	By matching			By matching	By matching	550320000	29988000	26577000	23972000	22978000	25438000	22267000	5586500	7727300	4193300	4355100	5306800	4948700	4758500	6276500	2127800	0	0	1526400	1088200	31274000	35231000	28232000	31911000	37763000	47790000	0	22538000	26023000	26203000	15123000	26018000	28926000	0	0	0	0	0	0	76
A0A2N8I3L1	unreviewed	Aldose 1-epimerase (EC 5.1.3.3) (Galactose mutarotase) (Type-1 mutarotase)	CXU09_02895	A0A2N8I3L1	A0A2N8I3L1	Akkermansia muciniphila	hexose metabolic process [GO:0019318]		aldose 1-epimerase activity [GO:0004034]; carbohydrate binding [GO:0030246]	aldose 1-epimerase activity [GO:0004034]; carbohydrate binding [GO:0030246]; hexose metabolic process [GO:0019318]	tr|A0A2N8I3L1|A0A2N8I3L1_9BACT Galactose-1-epimerase OS=Akkermansia muciniphila OX=239935 GN=CXU09_02895 PE=4 SV=1	8	8	8	44.8	44.8	44.8	34.497	319	0	55.986	By MS/MS	By MS/MS	By MS/MS	By MS/MS	By MS/MS	By MS/MS	By MS/MS	By MS/MS	By MS/MS	By MS/MS	By MS/MS	By MS/MS	By MS/MS	By matching	By matching	By matching				1390900000	33684000	32615000	22449000	17751000	32358000	25595000	19859000	16392000	20244000	17624000	22155000	26059000	15843000	5511300	2305600	2128900	0	0	0	60904000	58396000	43443000	41092000	69219000	71457000	51403000	52273000	55913000	55584000	53517000	54990000	67577000	0	0	0	0	0	0	166
A0A1C7HJ91	unreviewed	Aliphatic sulfonate ABC transporter	A4V04_10375	A0A1C7HJ91	A0A1C7HJ91	Burkholderiales bacterium YL45					tr|A0A1C7HJ91|A0A1C7HJ91_9BURK Aliphatic sulfonate ABC transporter OS=Burkholderiales bacterium YL45 OX=1834205 GN=A4V04_10375 PE=4 SV=1	7	7	7	29.4	29.4	29.4	33.458	313	0	65.207			By matching	By matching		By matching					By matching								By matching	389900000	0	0	696760	1257900	0	910710	0	0	0	0	929010	0	0	0	0	0	0	0	1748000	0	0	0	0	0	0	0	0	0	0	8610900	0	0	0	0	0	0	0	0	47
A0A174SGC8	unreviewed	Aliphatic sulfonate ABC transporter substrate-binding protein (Putative aliphatic sulfonates-binding protein)	ssuA A4U99_01105 ERS852504_02713 GKE97_12635 GXM20_01455	A0A174SGC8	A0A174SGC8	Flavonifractor plautii (Fusobacterium plautii)		membrane [GO:0016020]; periplasmic space [GO:0042597]	ATPase-coupled transmembrane transporter activity [GO:0042626]	membrane [GO:0016020]; periplasmic space [GO:0042597]; ATPase-coupled transmembrane transporter activity [GO:0042626]	tr|A0A174SGC8|A0A174SGC8_9FIRM Aliphatic sulfonate ABC transporter substrate-binding protein OS=Flavonifractor plautii OX=292800 GN=ssuA PE=4 SV=1	1	1	1	5	5	5	38.033	358	0.0027283	2.1818	By MS/MS		By matching	By matching	By MS/MS	By matching						By matching								58349000	3400600	0	2129500	2065600	3641400	903140	0	0	0	0	0	681030	0	0	0	0	0	0	0	0	0	0	0	0	0	0	0	0	0	0	0	0	0	0	0	0	0	0	8
A0A1C7GXH2	unreviewed	Alkaline phosphatase	A4V03_00655	A0A1C7GXH2	A0A1C7GXH2	Bacteroides caecimuris			phosphatase activity [GO:0016791]	phosphatase activity [GO:0016791]	tr|A0A1C7GXH2|A0A1C7GXH2_9BACE Alkaline phosphatase OS=Bacteroides caecimuris OX=1796613 GN=A4V03_00655 PE=3 SV=1	8	8	8	29.8	29.8	29.8	51.34	466	0.00019885	23.488							By matching			By matching										219240000	0	0	0	0	0	0	6958500	0	0	139080	0	0	0	0	0	0	0	0	0	0	0	0	0	0	0	0	0	0	0	0	0	0	0	0	0	0	0	0	27
F8VPQ6	unreviewed	Alkaline phosphatase (EC 3.1.3.1)	Alpi	F8VPQ6;Q0VD75	F8VPQ6;Q0VD75	Mus musculus (Mouse)	cellular response to BMP stimulus [GO:0071773]; dephosphorylation [GO:0016311]; phosphorus metabolic process [GO:0006793]	anchored component of membrane [GO:0031225]; cell surface [GO:0009986]; external side of plasma membrane [GO:0009897]; plasma membrane [GO:0005886]	alkaline phosphatase activity [GO:0004035]; magnesium ion binding [GO:0000287]; protein homodimerization activity [GO:0042803]; zinc ion binding [GO:0008270]	anchored component of membrane [GO:0031225]; cell surface [GO:0009986]; external side of plasma membrane [GO:0009897]; plasma membrane [GO:0005886]; alkaline phosphatase activity [GO:0004035]; magnesium ion binding [GO:0000287]; protein homodimerization activity [GO:0042803]; zinc ion binding [GO:0008270]; cellular response to BMP stimulus [GO:0071773]; dephosphorylation [GO:0016311]; phosphorus metabolic process [GO:0006793]	tr|F8VPQ6|F8VPQ6_MOUSE Alkaline phosphatase OS=Mus musculus OX=10090 GN=Alpi PE=1 SV=1;tr|Q0VD75|Q0VD75_MOUSE Alkaline phosphatase (Fragment) OS=Mus musculus OX=10090 GN=Alpi PE=2 SV=1	22	15	16	57.9	49.3	47.7	59.532	554	0	323.31	By MS/MS	By MS/MS	By MS/MS	By MS/MS	By MS/MS	By MS/MS	By MS/MS	By MS/MS	By MS/MS	By MS/MS	By MS/MS	By MS/MS	By MS/MS	By MS/MS	By MS/MS	By MS/MS	By MS/MS	By MS/MS	By MS/MS	94748000000	1995700000	2106500000	1812200000	1786500000	2030000000	1429400000	826750000	842800000	707630000	773600000	711540000	630030000	380930000	6172500000	7268300000	6836200000	1963400000	1820700000	1372700000	2717700000	2916400000	2804500000	3178700000	3676900000	3320900000	2518600000	2382600000	2320600000	2464400000	2351400000	2649900000	2377000000	8438500000	10556000000	14050000000	6975900000	8460700000	7855100000	2033		1429;1430;1431;1432;1433;1434;1435;1436;1437		64;91;97;194;214;286;294;311;353
Q1LZM2	unreviewed	Alkaline phosphatase (EC 3.1.3.1) (Fragment)	Akp3	Q1LZM2;F8VQM0	Q1LZM2;F8VQM0	Mus musculus (Mouse)		anchored component of membrane [GO:0031225]; plasma membrane [GO:0005886]	alkaline phosphatase activity [GO:0004035]	anchored component of membrane [GO:0031225]; plasma membrane [GO:0005886]; alkaline phosphatase activity [GO:0004035]	tr|Q1LZM2|Q1LZM2_MOUSE Alkaline phosphatase (Fragment) OS=Mus musculus OX=10090 GN=Akp3 PE=2 SV=1;tr|F8VQM0|F8VQM0_MOUSE Alkaline phosphatase OS=Mus musculus OX=10090 GN=Akp3 PE=1 SV=1	24	4	24	51.4	51.4	6.1	60.155	558	0	323.31	By MS/MS	By MS/MS	By MS/MS	By MS/MS	By MS/MS	By MS/MS	By MS/MS	By MS/MS	By MS/MS	By MS/MS	By MS/MS	By MS/MS	By MS/MS	By MS/MS	By MS/MS	By MS/MS	By MS/MS	By MS/MS	By MS/MS	168600000000	4261500000	4543000000	4244200000	4063900000	3779800000	3654300000	2371400000	2410400000	2068700000	2330100000	1812600000	1879900000	726600000	13662000000	15300000000	12199000000	3126400000	4819900000	3605400000	3234900000	7575200000	5917600000	7496900000	5105600000	8443300000	7205300000	5243200000	6285900000	7186400000	2582200000	4390000000	5762200000	36670000000	11962000000	25292000000	14067000000	12804000000	15189000000	1319		1433;1438;1439;1440;1441;1442;1443		62;89;192;212;284;302;309
A0A2N8I125	unreviewed	Alkaline phosphatase family protein	CXU09_04575	A0A2N8I125	A0A2N8I125	Akkermansia muciniphila			catalytic activity [GO:0003824]	catalytic activity [GO:0003824]	tr|A0A2N8I125|A0A2N8I125_9BACT Alkaline phosphatase family protein OS=Akkermansia muciniphila OX=239935 GN=CXU09_04575 PE=4 SV=1	4	4	4	12.1	12.1	12.1	53.45	471	0.00027499	8.4082	By MS/MS	By MS/MS	By matching	By MS/MS	By MS/MS	By MS/MS	By MS/MS	By matching	By matching		By MS/MS	By matching								122420000	5235700	8635200	4255700	8139300	5421800	2362400	3165800	1973100	1012500	0	0	524930	0	0	0	0	0	0	0	9891700	11589000	9318000	16795000	12064000	0	0	0	0	0	0	0	0	0	0	0	0	0	0	19
A0A1B1SB95	unreviewed	Alkaline protease	A4V02_10325	A0A1B1SB95	A0A1B1SB95	Muribaculum intestinale			efflux transmembrane transporter activity [GO:0015562]; peptidase activity [GO:0008233]	efflux transmembrane transporter activity [GO:0015562]; peptidase activity [GO:0008233]	tr|A0A1B1SB95|A0A1B1SB95_9BACT Alkaline protease OS=Muribaculum intestinale OX=1796646 GN=A4V02_10325 PE=4 SV=1	2	2	2	4.2	4.2	4.2	54.626	496	0.0071656	1.7553	By MS/MS	By MS/MS	By MS/MS	By matching	By matching	By matching						By matching	By matching							27810000	6555000	5785100	5280100	3162200	2824600	2595900	0	0	0	0	0	788630	818360	0	0	0	0	0	0	9425400	8888400	10422000	7700100	6867300	0	0	0	0	0	0	0	0	0	0	0	0	0	0	4
A0A1C7G0P7	unreviewed	Alkaline-shock protein	A4V08_08385	A0A1C7G0P7	A0A1C7G0P7	Lachnoclostridium sp. YL32					tr|A0A1C7G0P7|A0A1C7G0P7_9FIRM Alkaline-shock protein OS=Lachnoclostridium sp. YL32 OX=1834196 GN=A4V08_08385 PE=4 SV=1	2	2	2	26.8	26.8	26.8	13.676	127	0.00031032	11.852							By matching	By matching	By matching	By MS/MS								By matching		64653000	0	0	0	0	0	0	1867900	4311400	2214700	1819400	0	0	0	0	0	0	0	691340	0	0	0	0	0	0	0	0	10446000	0	0	0	0	0	0	0	0	0	0	0	7
A0A1C7GD99	unreviewed	Alkaline-shock protein	A4V08_34740	A0A1C7GD99	A0A1C7GD99	Lachnoclostridium sp. YL32		integral component of membrane [GO:0016021]		integral component of membrane [GO:0016021]	tr|A0A1C7GD99|A0A1C7GD99_9FIRM Alkaline-shock protein OS=Lachnoclostridium sp. YL32 OX=1834196 GN=A4V08_34740 PE=4 SV=1	2	2	2	22	22	22	12.947	118	0.0013725	2.6979					By matching		By matching	By MS/MS	By MS/MS	By MS/MS	By MS/MS	By matching	By matching							58482000	0	0	0	0	2422200	0	3258100	3808600	2800300	3939200	2615100	2289100	1522200	0	0	0	0	0	0	0	0	0	0	0	0	0	0	0	0	0	0	0	0	0	0	0	0	0	8
A0A1C7I5M1	unreviewed	Alkaline-shock protein	A4V09_03750	A0A1C7I5M1	A0A1C7I5M1	Blautia sp. YL58					tr|A0A1C7I5M1|A0A1C7I5M1_9FIRM Alkaline-shock protein OS=Blautia sp. YL58 OX=1796616 GN=A4V09_03750 PE=4 SV=1	2	2	2	19.8	19.8	19.8	13.492	126	0	174.88	By MS/MS	By MS/MS	By MS/MS	By MS/MS	By MS/MS	By MS/MS	By MS/MS	By MS/MS	By MS/MS	By MS/MS	By MS/MS	By MS/MS	By MS/MS		By matching		By matching	By matching		719290000	20287000	22564000	15244000	16646000	16945000	16336000	14257000	16453000	12167000	13003000	17912000	11974000	7314100	0	389720	0	317400	506220	0	0	0	0	0	0	0	0	0	0	0	89272000	0	75615000	0	0	0	0	0	0	84		1020		105
A0A1C1ZTG5	unreviewed	Alkaline-shock protein (Asp23/Gls24 family envelope stress response protein)	A4V07_02600 ADV92_01335 B2G46_04675 BBP13_06735 BHL82_09665 BHL83_08710 BHL89_09280 C6H63_05210 CBG21_00980 DPH67_06060 GIX72_00240 GIX73_03770 GIX80_03445 GIX81_09835 GIX83_00280	A0A1C1ZTG5	A0A1C1ZTG5	Lactobacillus reuteri					tr|A0A1C1ZTG5|A0A1C1ZTG5_LACRE Alkaline-shock protein OS=Lactobacillus reuteri OX=1598 GN=A4V07_02600 PE=4 SV=1	3	3	3	35.4	35.4	35.4	13.857	127	0	43.776							By matching		By matching		By matching									169380000	0	0	0	0	0	0	448400	0	560490	0	544260	0	0	0	0	0	0	0	0	0	0	0	0	0	0	0	0	0	0	0	0	0	0	0	0	0	0	0	11
A0A1C7HK21	unreviewed	Alkyl hydroperoxide reductase C (EC 1.11.1.26) (Peroxiredoxin) (Thioredoxin peroxidase)	A4V04_10005	A0A1C7HK21	A0A1C7HK21	Burkholderiales bacterium YL45	response to oxidative stress [GO:0006979]	cytoplasm [GO:0005737]	alkylhydroperoxide reductase activity [GO:0102039]; peroxidase activity [GO:0004601]; peroxiredoxin activity [GO:0051920]	cytoplasm [GO:0005737]; alkylhydroperoxide reductase activity [GO:0102039]; peroxidase activity [GO:0004601]; peroxiredoxin activity [GO:0051920]; response to oxidative stress [GO:0006979]	tr|A0A1C7HK21|A0A1C7HK21_9BURK Alkyl hydroperoxide reductase C OS=Burkholderiales bacterium YL45 OX=1834205 GN=A4V04_10005 PE=3 SV=1	13	13	13	75.4	75.4	75.4	20.593	187	0	323.31	By MS/MS	By matching	By MS/MS	By MS/MS	By matching	By matching	By MS/MS	By MS/MS	By MS/MS	By MS/MS	By MS/MS	By matching	By MS/MS		By matching	By matching	By matching	By matching	By matching	9417400000	16661000	18440000	20211000	12101000	5695800	17959000	12925000	19524000	17112000	13476000	16864000	4761500	10788000	0	3301500	1243900	1809500	2885000	1901400	6369100	8888700	13699000	18865000	2569500	11974000	19906000	8948600	10249000	7164600	14855000	3307400	10596000	0	0	0	0	0	0	209
A0A1X8V932	unreviewed	Alkyl hydroperoxide reductase C (EC 1.11.1.26) (Peroxiredoxin) (Thioredoxin peroxidase)	A4V07_03960	A0A1X8V932	A0A1X8V932	Lactobacillus reuteri	response to oxidative stress [GO:0006979]	cytoplasm [GO:0005737]	alkylhydroperoxide reductase activity [GO:0102039]; peroxidase activity [GO:0004601]; peroxiredoxin activity [GO:0051920]	cytoplasm [GO:0005737]; alkylhydroperoxide reductase activity [GO:0102039]; peroxidase activity [GO:0004601]; peroxiredoxin activity [GO:0051920]; response to oxidative stress [GO:0006979]	tr|A0A1X8V932|A0A1X8V932_LACRE Alkyl hydroperoxide reductase C OS=Lactobacillus reuteri OX=1598 GN=A4V07_03960 PE=3 SV=1	7	7	7	55.6	55.6	55.6	21.066	187	0	302.71			By MS/MS		By MS/MS		By matching	By MS/MS	By matching	By MS/MS	By MS/MS	By MS/MS	By matching							1157400000	0	0	3757900	0	2890900	0	2212600	3294200	1142500	1935700	3384500	6634500	821340	0	0	0	0	0	0	0	0	10052000	0	0	0	0	0	0	0	10259000	23336000	0	0	0	0	0	0	0	58
A0A1C7G1E5	unreviewed	Alkyl hydroperoxide reductase C (EC 1.11.1.26) (Peroxiredoxin) (Thioredoxin peroxidase)	A4V08_07240	A0A1C7G1E5	A0A1C7G1E5	Lachnoclostridium sp. YL32	response to oxidative stress [GO:0006979]	cytoplasm [GO:0005737]	alkylhydroperoxide reductase activity [GO:0102039]; peroxidase activity [GO:0004601]; peroxiredoxin activity [GO:0051920]	cytoplasm [GO:0005737]; alkylhydroperoxide reductase activity [GO:0102039]; peroxidase activity [GO:0004601]; peroxiredoxin activity [GO:0051920]; response to oxidative stress [GO:0006979]	tr|A0A1C7G1E5|A0A1C7G1E5_9FIRM Alkyl hydroperoxide reductase C OS=Lachnoclostridium sp. YL32 OX=1834196 GN=A4V08_07240 PE=3 SV=1	6	6	6	39.4	39.4	39.4	21.257	188	0	122.38	By MS/MS	By MS/MS	By MS/MS	By MS/MS	By MS/MS	By MS/MS	By MS/MS	By MS/MS	By MS/MS	By MS/MS	By MS/MS	By MS/MS	By MS/MS	By matching						1384800000	52398000	73389000	57085000	37820000	35539000	23171000	50363000	60280000	49923000	60053000	47098000	43246000	10702000	1175700	0	0	0	0	0	97464000	120400000	97256000	79362000	69326000	64359000	160440000	184060000	150180000	178240000	159340000	166610000	85122000	0	0	0	0	0	0	94
A0A1C7G363	unreviewed	Alkyl hydroperoxide reductase C (EC 1.11.1.26) (Peroxiredoxin) (Thioredoxin peroxidase)	A4V08_10880	A0A1C7G363;A0A1C7I7X8	A0A1C7G363;A0A1C7I7X8	Lachnoclostridium sp. YL32	response to oxidative stress [GO:0006979]	cytoplasm [GO:0005737]	alkylhydroperoxide reductase activity [GO:0102039]; peroxidase activity [GO:0004601]; peroxiredoxin activity [GO:0051920]	cytoplasm [GO:0005737]; alkylhydroperoxide reductase activity [GO:0102039]; peroxidase activity [GO:0004601]; peroxiredoxin activity [GO:0051920]; response to oxidative stress [GO:0006979]	tr|A0A1C7G363|A0A1C7G363_9FIRM Alkyl hydroperoxide reductase C OS=Lachnoclostridium sp. YL32 OX=1834196 GN=A4V08_10880 PE=3 SV=1;tr|A0A1C7I7X8|A0A1C7I7X8_9FIRM Alkyl hydroperoxide reductase C OS=Blautia sp. YL58 OX=1796616 GN=A4V09_08025 PE=3 SV=1	2	2	2	13.9	13.9	13.9	20.739	187	0.0022907	2.4134	By MS/MS		By MS/MS	By MS/MS	By matching	By MS/MS	By MS/MS		By matching	By matching	By MS/MS	By MS/MS								21291000	2039500	0	2504000	1892200	1808200	1612500	489360	0	478300	986350	1070300	724480	0	0	0	0	0	0	0	0	0	0	0	0	0	0	0	0	0	0	0	0	0	0	0	0	0	0	10
A0A1B1S9F6	unreviewed	Alkyl hydroperoxide reductase C (EC 1.11.1.26) (Peroxiredoxin) (Thioredoxin peroxidase)	ahpC A4V02_06625 E5333_13485	A0A1B1S9F6	A0A1B1S9F6	Muribaculum intestinale	response to oxidative stress [GO:0006979]	cytoplasm [GO:0005737]	alkylhydroperoxide reductase activity [GO:0102039]; peroxidase activity [GO:0004601]; peroxiredoxin activity [GO:0051920]	cytoplasm [GO:0005737]; alkylhydroperoxide reductase activity [GO:0102039]; peroxidase activity [GO:0004601]; peroxiredoxin activity [GO:0051920]; response to oxidative stress [GO:0006979]	tr|A0A1B1S9F6|A0A1B1S9F6_9BACT Alkyl hydroperoxide reductase C OS=Muribaculum intestinale OX=1796646 GN=A4V02_06625 PE=3 SV=1	8	8	8	49.5	49.5	49.5	21.269	188	0.00032483	13.46	By MS/MS	By MS/MS	By MS/MS	By MS/MS	By MS/MS	By MS/MS	By MS/MS	By MS/MS	By MS/MS	By MS/MS	By MS/MS	By MS/MS	By matching						By matching	766950000	73515000	78474000	73821000	12121000	11975000	13782000	18910000	19984000	17866000	17180000	4979900	6121000	5638200	0	0	0	0	0	149040	124170000	131020000	137800000	34746000	25252000	42116000	70969000	48878000	51040000	55703000	26836000	34869000	39031000	0	0	0	0	0	0	71
A0A2N8HYR5	unreviewed	Alkyl_sulf_C domain-containing protein	CXU09_09660	A0A2N8HYR5	A0A2N8HYR5	Akkermansia muciniphila		integral component of membrane [GO:0016021]		integral component of membrane [GO:0016021]	tr|A0A2N8HYR5|A0A2N8HYR5_9BACT Uncharacterized protein OS=Akkermansia muciniphila OX=239935 GN=CXU09_09660 PE=4 SV=1	3	3	3	7.9	7.9	7.9	58.058	516	0.00051161	3.7013	By MS/MS	By MS/MS	By MS/MS	By MS/MS	By MS/MS	By MS/MS						By matching	By MS/MS							20663000	3103400	4333300	0	1231800	1986500	0	0	0	0	0	0	846720	0	0	0	0	0	0	0	0	0	0	0	4170700	0	0	0	0	0	0	0	0	0	0	0	0	0	0	11
A0A1C7HP17	unreviewed	Alpha,alpha-phosphotrehalase	A4V01_02410	A0A1C7HP17	A0A1C7HP17	Erysipelotrichaceae bacterium I46	trehalose catabolic process [GO:0005993]	cytoplasm [GO:0005737]	alpha,alpha-phosphotrehalase activity [GO:0008788]	cytoplasm [GO:0005737]; alpha,alpha-phosphotrehalase activity [GO:0008788]; trehalose catabolic process [GO:0005993]	tr|A0A1C7HP17|A0A1C7HP17_9FIRM Alpha,alpha-phosphotrehalase OS=Erysipelotrichaceae bacterium I46 OX=1834207 GN=A4V01_02410 PE=4 SV=1	15	15	15	43	43	43	64.814	549	0	199.11	By matching							By matching	By matching	By matching							By matching		By matching	428100000	2005600	0	0	0	0	0	0	963830	622710	202050	0	0	0	0	0	0	282820	0	267990	0	0	0	0	0	0	0	0	0	0	0	0	0	0	0	0	0	0	0	56
A0A1C7GUF5	unreviewed	Alpha/beta hydrolase	A4V00_01390	A0A1C7GUF5	A0A1C7GUF5	Hungateiclostridiaceae bacterium KB18			hydrolase activity [GO:0016787]	hydrolase activity [GO:0016787]	tr|A0A1C7GUF5|A0A1C7GUF5_9FIRM Alpha/beta hydrolase OS=Hungateiclostridiaceae bacterium KB18 OX=1834198 GN=A4V00_01390 PE=4 SV=1	3	3	3	16.9	16.9	16.9	26.286	243	0.00044145	4.5753	By matching		By matching	By matching	By MS/MS	By matching	By matching	By matching			By matching	By MS/MS	By matching	By matching		By matching	By matching	By matching		208430000	461170	0	641160	238500	6889800	5720800	414940	937020	0	0	4367700	3637700	92614	38926000	0	25950000	13869000	7571200	0	0	0	0	0	0	0	0	0	0	0	0	0	0	0	0	0	0	0	0	9
A0A1B1S863	unreviewed	Alpha/beta hydrolase	A4V02_04135 E5333_14565	A0A1B1S863	A0A1B1S863	Muribaculum intestinale			serine-type peptidase activity [GO:0008236]	serine-type peptidase activity [GO:0008236]	tr|A0A1B1S863|A0A1B1S863_9BACT Uncharacterized protein OS=Muribaculum intestinale OX=1796646 GN=A4V02_04135 PE=4 SV=2	2	2	2	14	14	14	28.691	265	0.00044613	4.7048		By matching	By MS/MS	By matching				By matching			By MS/MS	By matching	By matching							53815000	0	5681100	4223600	1943000	0	0	0	729480	0	0	2061400	2635300	3052200	0	0	0	0	0	0	0	0	0	0	0	0	0	0	0	0	0	0	15550000	0	0	0	0	0	0	7
A0A1C7G581	unreviewed	Alpha/beta hydrolase	A4V08_17710	A0A1C7G581	A0A1C7G581	Lachnoclostridium sp. YL32			hydrolase activity [GO:0016787]	hydrolase activity [GO:0016787]	tr|A0A1C7G581|A0A1C7G581_9FIRM Alpha/beta hydrolase OS=Lachnoclostridium sp. YL32 OX=1834196 GN=A4V08_17710 PE=4 SV=1	3	3	3	19	19	19	35.106	316	0.000246	6.1883	By MS/MS	By MS/MS	By MS/MS	By matching	By matching	By matching	By MS/MS	By MS/MS	By MS/MS	By matching	By matching		By matching							132140000	19005000	20241000	12349000	5271900	9133000	5406000	7572200	2725700	2954700	1931400	787600	0	2504500	0	0	0	0	0	0	29305000	19788000	16345000	0	18131000	0	45945000	0	0	0	0	0	0	0	0	0	0	0	0	13
A0A1C7GFN0	unreviewed	Alpha/beta hydrolase	A4V08_34775	A0A1C7GFN0	A0A1C7GFN0	Lachnoclostridium sp. YL32	DNA topological change [GO:0006265]		double-stranded DNA binding [GO:0003690]; hydrolase activity [GO:0016787]	double-stranded DNA binding [GO:0003690]; hydrolase activity [GO:0016787]; DNA topological change [GO:0006265]	tr|A0A1C7GFN0|A0A1C7GFN0_9FIRM Alpha/beta hydrolase OS=Lachnoclostridium sp. YL32 OX=1834196 GN=A4V08_34775 PE=4 SV=1	1	1	1	49.3	49.3	49.3	7.3092	67	0.00018028	18.136	By MS/MS	By MS/MS	By MS/MS	By MS/MS	By MS/MS	By MS/MS	By MS/MS	By MS/MS	By MS/MS	By MS/MS	By MS/MS	By MS/MS	By MS/MS							432710000	73773000	63794000	49477000	56603000	44960000	45603000	10545000	13982000	10675000	8274400	7050000	6696100	7650400	0	0	0	0	0	0	91288000	0	0	0	0	86145000	0	0	0	0	0	0	0	0	0	0	0	0	0	51		771;772		22;52
A0A1C7II46	unreviewed	Alpha/beta hydrolase	A4V09_19940	A0A1C7II46	A0A1C7II46	Blautia sp. YL58		integral component of membrane [GO:0016021]	hydrolase activity [GO:0016787]	integral component of membrane [GO:0016021]; hydrolase activity [GO:0016787]	tr|A0A1C7II46|A0A1C7II46_9FIRM Alpha/beta hydrolase OS=Blautia sp. YL58 OX=1796616 GN=A4V09_19940 PE=4 SV=1	3	3	3	12.6	12.6	12.6	36.343	318	0.00041894	3.9557	By MS/MS	By MS/MS	By MS/MS	By MS/MS	By MS/MS	By MS/MS	By MS/MS	By matching	By MS/MS	By matching										76400000	6400500	7077900	7432100	4497600	1995500	1825100	2731600	2331500	2177800	578310	0	0	0	0	0	0	0	0	0	7317700	7588000	17165000	0	0	0	0	4999100	0	0	0	0	0	0	0	0	0	0	0	19
A0A1C7GPE3	unreviewed	Alpha-1,4 glucan phosphorylase (EC 2.4.1.1)	A4V00_06410	A0A1C7GPE3;A0A1C7FK21	A0A1C7GPE3	Hungateiclostridiaceae bacterium KB18	carbohydrate metabolic process [GO:0005975]		glycogen phosphorylase activity [GO:0008184]; linear malto-oligosaccharide phosphorylase activity [GO:0102250]; pyridoxal phosphate binding [GO:0030170]; SHG alpha-glucan phosphorylase activity [GO:0102499]	glycogen phosphorylase activity [GO:0008184]; linear malto-oligosaccharide phosphorylase activity [GO:0102250]; pyridoxal phosphate binding [GO:0030170]; SHG alpha-glucan phosphorylase activity [GO:0102499]; carbohydrate metabolic process [GO:0005975]	tr|A0A1C7GPE3|A0A1C7GPE3_9FIRM Alpha-1,4 glucan phosphorylase OS=Hungateiclostridiaceae bacterium KB18 OX=1834198 GN=A4V00_06410 PE=3 SV=1	13	11	11	26.7	23.4	23.4	85.82	757	0	323.31		By matching	By matching	By matching	By matching		By matching	By matching	By matching	By matching	By matching	By matching		By matching		By matching	By matching			1156100000	0	1819700	3336500	988040	5730900	0	1520400	1452000	1528400	933430	0	540950	0	0	0	1213500	0	0	0	0	0	7017200	0	8650200	0	0	0	0	0	0	7829300	0	0	0	0	0	0	0	83
A0A1C7GT50	unreviewed	Alpha-1,4 glucan phosphorylase (EC 2.4.1.1)	A4V00_13935	A0A1C7GT50	A0A1C7GT50	Hungateiclostridiaceae bacterium KB18	carbohydrate metabolic process [GO:0005975]		glycogen phosphorylase activity [GO:0008184]; linear malto-oligosaccharide phosphorylase activity [GO:0102250]; pyridoxal phosphate binding [GO:0030170]; SHG alpha-glucan phosphorylase activity [GO:0102499]	glycogen phosphorylase activity [GO:0008184]; linear malto-oligosaccharide phosphorylase activity [GO:0102250]; pyridoxal phosphate binding [GO:0030170]; SHG alpha-glucan phosphorylase activity [GO:0102499]; carbohydrate metabolic process [GO:0005975]	tr|A0A1C7GT50|A0A1C7GT50_9FIRM Alpha-1,4 glucan phosphorylase OS=Hungateiclostridiaceae bacterium KB18 OX=1834198 GN=A4V00_13935 PE=3 SV=1	26	25	26	47	47	45.8	92.592	812	0	118.3	By matching	By matching	By matching	By matching	By matching	By matching	By matching	By matching	By matching	By matching	By matching	By matching	By matching		By matching	By matching	By matching		By matching	1996700000	22019000	35264000	27365000	25155000	14868000	11690000	2286800	2083700	1096300	1710100	1727400	3144600	210300	0	928100	1969900	592310	0	595380	15933000	27120000	22966000	21387000	32295000	0	7699300	0	0	4655900	0	9767500	0	0	0	0	0	0	0	133
A0A1C7FYQ6	unreviewed	Alpha-1,4 glucan phosphorylase (EC 2.4.1.1)	A4V08_05245	A0A1C7FYQ6	A0A1C7FYQ6	Lachnoclostridium sp. YL32	carbohydrate metabolic process [GO:0005975]		glycogen phosphorylase activity [GO:0008184]; linear malto-oligosaccharide phosphorylase activity [GO:0102250]; pyridoxal phosphate binding [GO:0030170]; SHG alpha-glucan phosphorylase activity [GO:0102499]	glycogen phosphorylase activity [GO:0008184]; linear malto-oligosaccharide phosphorylase activity [GO:0102250]; pyridoxal phosphate binding [GO:0030170]; SHG alpha-glucan phosphorylase activity [GO:0102499]; carbohydrate metabolic process [GO:0005975]	tr|A0A1C7FYQ6|A0A1C7FYQ6_9FIRM Alpha-1,4 glucan phosphorylase OS=Lachnoclostridium sp. YL32 OX=1834196 GN=A4V08_05245 PE=3 SV=1	22	20	22	40.4	40.4	38.2	94.452	817	0	45.861	By MS/MS	By MS/MS	By MS/MS	By MS/MS	By MS/MS	By MS/MS	By MS/MS	By MS/MS	By MS/MS	By MS/MS	By MS/MS	By MS/MS	By MS/MS	By matching			By matching		By matching	1842700000	102340000	109020000	100860000	56086000	55037000	57858000	66870000	74920000	68151000	64200000	54409000	40411000	31313000	5159500	0	0	2778600	0	350660	105260000	137110000	131830000	107580000	91871000	94453000	228840000	207660000	237940000	241570000	225000000	147360000	188770000	24560000	0	0	28350000	0	0	250		387		396
A0A1C7G4M5	unreviewed	Alpha-1,4 glucan phosphorylase (EC 2.4.1.1)	A4V08_12170	A0A1C7G4M5;A0A1C7FV42	A0A1C7G4M5	Lachnoclostridium sp. YL32	carbohydrate metabolic process [GO:0005975]		glycogen phosphorylase activity [GO:0008184]; linear malto-oligosaccharide phosphorylase activity [GO:0102250]; pyridoxal phosphate binding [GO:0030170]; SHG alpha-glucan phosphorylase activity [GO:0102499]	glycogen phosphorylase activity [GO:0008184]; linear malto-oligosaccharide phosphorylase activity [GO:0102250]; pyridoxal phosphate binding [GO:0030170]; SHG alpha-glucan phosphorylase activity [GO:0102499]; carbohydrate metabolic process [GO:0005975]	tr|A0A1C7G4M5|A0A1C7G4M5_9FIRM Alpha-1,4 glucan phosphorylase OS=Lachnoclostridium sp. YL32 OX=1834196 GN=A4V08_12170 PE=3 SV=1	20	18	19	36.7	35.6	33.5	86.801	762	0	38.193	By MS/MS	By MS/MS	By MS/MS	By MS/MS	By MS/MS	By MS/MS	By MS/MS	By MS/MS	By MS/MS	By MS/MS	By MS/MS	By MS/MS	By MS/MS	By matching		By matching	By matching	By matching	By matching	1440000000	55170000	57457000	49689000	41170000	50369000	36807000	64964000	68119000	62496000	56765000	28640000	26829000	10135000	4896800	0	49867000	11758000	20358000	1332300	85344000	96660000	111640000	83031000	77936000	85814000	177430000	176780000	198190000	131610000	97761000	113520000	89298000	14668000	0	0	51750000	0	20033000	175
A0A1C7IDU3	unreviewed	Alpha-1,4 glucan phosphorylase (EC 2.4.1.1)	A4V09_20240	A0A1C7IDU3	A0A1C7IDU3	Blautia sp. YL58	carbohydrate metabolic process [GO:0005975]		glycogen phosphorylase activity [GO:0008184]; linear malto-oligosaccharide phosphorylase activity [GO:0102250]; pyridoxal phosphate binding [GO:0030170]; SHG alpha-glucan phosphorylase activity [GO:0102499]	glycogen phosphorylase activity [GO:0008184]; linear malto-oligosaccharide phosphorylase activity [GO:0102250]; pyridoxal phosphate binding [GO:0030170]; SHG alpha-glucan phosphorylase activity [GO:0102499]; carbohydrate metabolic process [GO:0005975]	tr|A0A1C7IDU3|A0A1C7IDU3_9FIRM Alpha-1,4 glucan phosphorylase OS=Blautia sp. YL58 OX=1796616 GN=A4V09_20240 PE=3 SV=1	21	18	19	36.7	34.4	33.3	94.382	820	0	30.785	By MS/MS	By MS/MS	By MS/MS	By MS/MS	By MS/MS	By MS/MS	By MS/MS	By MS/MS	By MS/MS	By MS/MS	By MS/MS	By MS/MS	By MS/MS			By matching	By matching		By matching	965570000	73385000	79978000	68271000	50720000	64888000	55952000	10121000	13220000	16446000	12873000	6897000	6686600	7878000	0	0	0	3958000	0	1848100	130830000	135970000	100530000	92256000	117740000	84512000	49800000	55353000	49006000	39023000	30360000	27811000	36399000	0	0	0	21402000	0	0	117
Q6FUB0	unreviewed	Alpha-1,4 glucan phosphorylase (EC 2.4.1.1)	CAGL0F04895g	Q6FUB0;A0A0W0CTB6	Q6FUB0;A0A0W0CTB6	Candida glabrata (strain ATCC 2001 / CBS 138 / JCM 3761 / NBRC 0622 / NRRL Y-65) (Yeast) (Torulopsis glabrata)	glycogen catabolic process [GO:0005980]	cytoplasm [GO:0005737]	glycogen phosphorylase activity [GO:0008184]; linear malto-oligosaccharide phosphorylase activity [GO:0102250]; pyridoxal phosphate binding [GO:0030170]; SHG alpha-glucan phosphorylase activity [GO:0102499]	cytoplasm [GO:0005737]; glycogen phosphorylase activity [GO:0008184]; linear malto-oligosaccharide phosphorylase activity [GO:0102250]; pyridoxal phosphate binding [GO:0030170]; SHG alpha-glucan phosphorylase activity [GO:0102499]; glycogen catabolic process [GO:0005980]	tr|Q6FUB0|Q6FUB0_CANGA Alpha-1,4 glucan phosphorylase OS=Candida glabrata (strain ATCC 2001 / CBS 138 / JCM 3761 / NBRC 0622 / NRRL Y-65) OX=284593 GN=CAGL0F04895g PE=3 SV=1;tr|A0A0W0CTB6|A0A0W0CTB6_CANGB Alpha-1,4 glucan phosphorylase OS=Candida glabrata	35	32	35	51.9	51.9	48.1	103.08	899	0	323.31	By matching		By matching	By matching	By matching	By matching	By matching	By matching	By matching	By matching	By matching	By matching	By matching		By matching	By matching	By MS/MS	By MS/MS	By MS/MS	5466600000	2701000	0	2165200	3337500	2074400	1917000	237850000	257930000	1221400	428210	4738600	2732800	2509500	0	1099100	381520	29999000	14161000	9938500	0	0	0	0	0	0	0	184460000	0	0	15013000	18871000	13153000	0	0	0	114730000	94393000	92381000	229		110		142
Q3MPN9	unreviewed	Alpha-1,4 glucan phosphorylase (EC 2.4.1.1)	CaJ7.0111 CaO19.7021	Q3MPN9;A0A1D8PQQ3;C4YTF9;B9WJJ6	Q3MPN9;A0A1D8PQQ3;C4YTF9;B9WJJ6	Candida albicans (Yeast)	carbohydrate metabolic process [GO:0005975]		glycogen phosphorylase activity [GO:0008184]; linear malto-oligosaccharide phosphorylase activity [GO:0102250]; pyridoxal phosphate binding [GO:0030170]; SHG alpha-glucan phosphorylase activity [GO:0102499]	glycogen phosphorylase activity [GO:0008184]; linear malto-oligosaccharide phosphorylase activity [GO:0102250]; pyridoxal phosphate binding [GO:0030170]; SHG alpha-glucan phosphorylase activity [GO:0102499]; carbohydrate metabolic process [GO:0005975]	tr|Q3MPN9|Q3MPN9_CANAX Alpha-1,4 glucan phosphorylase OS=Candida albicans OX=5476 GN=CaJ7.0111 PE=3 SV=1;tr|A0A1D8PQQ3|A0A1D8PQQ3_CANAL Alpha-1,4 glucan phosphorylase OS=Candida albicans (strain SC5314 / ATCC MYA-2876) OX=237561 GN=GPH1 PE=3 SV=1;tr|C4YTF9	21	14	14	41.1	29.2	29.2	102.63	898	0	32.584	By matching	By MS/MS			By matching		By matching					By matching					By matching	By matching		348130000	3763200	953650	0	0	2577600	0	1030000	0	0	0	0	1146900	0	0	0	0	0	215600	0	0	0	0	0	0	0	0	0	0	0	0	0	0	0	0	0	0	0	0	39
A0A1Z8JHK0	unreviewed	Alpha-1,4 glucan phosphorylase (EC 2.4.1.1)	CAS74_004784	A0A1Z8JHK0;A0A1V2LGX7;A0A099PA07;A0A2U9QZR7	A0A1Z8JHK0;A0A1V2LGX7;A0A099PA07;A0A2U9QZR7	Pichia kudriavzevii (Yeast) (Issatchenkia orientalis)	carbohydrate metabolic process [GO:0005975]		glycogen phosphorylase activity [GO:0008184]; linear malto-oligosaccharide phosphorylase activity [GO:0102250]; pyridoxal phosphate binding [GO:0030170]; SHG alpha-glucan phosphorylase activity [GO:0102499]	glycogen phosphorylase activity [GO:0008184]; linear malto-oligosaccharide phosphorylase activity [GO:0102250]; pyridoxal phosphate binding [GO:0030170]; SHG alpha-glucan phosphorylase activity [GO:0102499]; carbohydrate metabolic process [GO:0005975]	tr|A0A1Z8JHK0|A0A1Z8JHK0_PICKU Alpha-1,4 glucan phosphorylase OS=Pichia kudriavzevii OX=4909 GN=CAS74_004784 PE=3 SV=1;tr|A0A1V2LGX7|A0A1V2LGX7_PICKU Alpha-1,4 glucan phosphorylase OS=Pichia kudriavzevii OX=4909 GN=BOH78_4531 PE=3 SV=1;tr|A0A099PA07|A0A099	18	17	17	33	31.5	31.5	97.572	852	0	196.53	By matching	By matching	By matching	By matching	By matching	By matching					By matching	By matching	By matching		By matching	By matching				1214800000	2573500	1588700	6456400	2706700	2974400	863580	0	0	0	0	5059300	4308200	3477600	0	779600	5380600	0	0	0	0	0	15608000	0	10179000	0	0	0	0	0	0	0	23193000	0	0	0	0	0	0	85
G8B952	unreviewed	Alpha-1,4 glucan phosphorylase (EC 2.4.1.1)	CPAR2_301400	G8B952	G8B952	Candida parapsilosis (strain CDC 317 / ATCC MYA-4646) (Yeast) (Monilia parapsilosis)	glycogen catabolic process [GO:0005980]	cytoplasm [GO:0005737]	glycogen phosphorylase activity [GO:0008184]; linear malto-oligosaccharide phosphorylase activity [GO:0102250]; pyridoxal phosphate binding [GO:0030170]; SHG alpha-glucan phosphorylase activity [GO:0102499]	cytoplasm [GO:0005737]; glycogen phosphorylase activity [GO:0008184]; linear malto-oligosaccharide phosphorylase activity [GO:0102250]; pyridoxal phosphate binding [GO:0030170]; SHG alpha-glucan phosphorylase activity [GO:0102499]; glycogen catabolic process [GO:0005980]	tr|G8B952|G8B952_CANPC Alpha-1,4 glucan phosphorylase OS=Candida parapsilosis (strain CDC 317 / ATCC MYA-4646) OX=578454 GN=CPAR2_301400 PE=3 SV=1	34	28	32	55.6	52.9	45	103.25	901	0	323.31	By matching	By matching	By matching	By matching	By matching	By matching	By matching	By matching	By matching			By matching				By matching	By matching	By matching		3256700000	1314100	1770700	2503600	962390	3293500	1934300	624630	2678000	778410	0	0	843740	0	0	0	2761700	2043000	977140	0	0	0	0	0	2913700	0	0	5080000	0	0	0	6008100	0	0	0	6765300	0	0	0	168
P22599	reviewed	Alpha-1-antitrypsin 1-2 (AAT) (Alpha-1 protease inhibitor 2) (Alpha-1-antiproteinase) (Serine protease inhibitor 1-2) (Serine protease inhibitor A1b) (Serpin A1b)	Serpina1b Aat2 Dom2 Spi1-2	P22599;D3YZL0	P22599	Mus musculus (Mouse)	acute-phase response [GO:0006953]; in utero embryonic development [GO:0001701]; negative regulation of endopeptidase activity [GO:0010951]; protein N-linked glycosylation [GO:0006487]; response to cytokine [GO:0034097]; response to peptide hormone [GO:0043434]	endoplasmic reticulum [GO:0005783]; extracellular region [GO:0005576]; extracellular space [GO:0005615]; Golgi apparatus [GO:0005794]; intracellular membrane-bounded organelle [GO:0043231]	endopeptidase inhibitor activity [GO:0004866]; identical protein binding [GO:0042802]; protease binding [GO:0002020]; serine-type endopeptidase inhibitor activity [GO:0004867]	endoplasmic reticulum [GO:0005783]; extracellular region [GO:0005576]; extracellular space [GO:0005615]; Golgi apparatus [GO:0005794]; intracellular membrane-bounded organelle [GO:0043231]; endopeptidase inhibitor activity [GO:0004866]; identical protein binding [GO:0042802]; protease binding [GO:0002020]; serine-type endopeptidase inhibitor activity [GO:0004867]; acute-phase response [GO:0006953]; in utero embryonic development [GO:0001701]; negative regulation of endopeptidase activity [GO:0010951]; protein N-linked glycosylation [GO:0006487]; response to cytokine [GO:0034097]; response to peptide hormone [GO:0043434]	sp|P22599|A1AT2_MOUSE Alpha-1-antitrypsin 1-2 OS=Mus musculus OX=10090 GN=Serpina1b PE=1 SV=2	9	0	3	29.8	10.7	0	45.974	413	0	182.11	By MS/MS	By MS/MS	By MS/MS	By MS/MS	By MS/MS	By MS/MS	By MS/MS	By MS/MS	By MS/MS	By MS/MS	By matching	By MS/MS	By MS/MS	By MS/MS	By MS/MS	By MS/MS	By MS/MS	By MS/MS	By matching	2833600000	33291000	34997000	49529000	52311000	46278000	21026000	12562000	17571000	19528000	13393000	13700000	22030000	6420100	227450000	160710000	125380000	40941000	18399000	19574000	47270000	46441000	77004000	111750000	78508000	31954000	42694000	39717000	60878000	36813000	38036000	86450000	31608000	367500000	212400000	173590000	105790000	142110000	85806000	82		1519		278
A0A0R4J0X5	unreviewed	Alpha-1-antitrypsin 1-3	Serpina1c	A0A0R4J0X5;Q00896;A0A0A0MQA3;P07758	A0A0R4J0X5;Q00896;A0A0A0MQA3;P07758	Mus musculus (Mouse)		extracellular space [GO:0005615]		extracellular space [GO:0005615]	tr|A0A0R4J0X5|A0A0R4J0X5_MOUSE Alpha-1-antitrypsin 1-3 OS=Mus musculus OX=10090 GN=Serpina1c PE=1 SV=1;sp|Q00896|A1AT3_MOUSE Alpha-1-antitrypsin 1-3 OS=Mus musculus OX=10090 GN=Serpina1c PE=1 SV=2;tr|A0A0A0MQA3|A0A0A0MQA3_MOUSE Alpha-1-antitrypsin 1-1 OS=M	11	2	11	36.3	36.3	7.7	45.854	413	0	214.4	By MS/MS	By MS/MS	By MS/MS	By MS/MS	By MS/MS	By MS/MS	By MS/MS	By MS/MS	By MS/MS	By MS/MS	By MS/MS	By MS/MS	By MS/MS	By MS/MS	By MS/MS	By MS/MS	By MS/MS	By MS/MS	By MS/MS	4721900000	113320000	165930000	104070000	88108000	73481000	60781000	26410000	23151000	18562000	22554000	18357000	18837000	12667000	56054000	220700000	214860000	29330000	41535000	22148000	54285000	66232000	86623000	119950000	55378000	76033000	83758000	92350000	77666000	79230000	77263000	86470000	65801000	147650000	203220000	286030000	216060000	185910000	153990000	200		79		278
Q00897	reviewed	Alpha-1-antitrypsin 1-4 (Alpha-1 protease inhibitor 4) (Serine protease inhibitor 1-4) (Serine protease inhibitor A1d) (Serpin A1d)	Serpina1d Dom4 Spi1-4	Q00897	Q00897	Mus musculus (Mouse)	negative regulation of endopeptidase activity [GO:0010951]; response to cytokine [GO:0034097]; response to peptide hormone [GO:0043434]	endoplasmic reticulum [GO:0005783]; extracellular region [GO:0005576]; extracellular space [GO:0005615]; Golgi apparatus [GO:0005794]; intracellular membrane-bounded organelle [GO:0043231]	endopeptidase inhibitor activity [GO:0004866]; identical protein binding [GO:0042802]; protease binding [GO:0002020]; serine-type endopeptidase inhibitor activity [GO:0004867]	endoplasmic reticulum [GO:0005783]; extracellular region [GO:0005576]; extracellular space [GO:0005615]; Golgi apparatus [GO:0005794]; intracellular membrane-bounded organelle [GO:0043231]; endopeptidase inhibitor activity [GO:0004866]; identical protein binding [GO:0042802]; protease binding [GO:0002020]; serine-type endopeptidase inhibitor activity [GO:0004867]; negative regulation of endopeptidase activity [GO:0010951]; response to cytokine [GO:0034097]; response to peptide hormone [GO:0043434]	sp|Q00897|A1AT4_MOUSE Alpha-1-antitrypsin 1-4 OS=Mus musculus OX=10090 GN=Serpina1d PE=1 SV=1	10	2	4	28.1	12.6	4.8	45.998	413	0	149.22	By MS/MS	By MS/MS	By MS/MS	By MS/MS	By MS/MS	By MS/MS	By MS/MS	By MS/MS	By MS/MS	By MS/MS	By MS/MS	By MS/MS	By MS/MS	By MS/MS	By MS/MS	By MS/MS	By MS/MS	By MS/MS	By MS/MS	2598500000	32307000	35843000	37119000	29898000	33896000	28489000	15034000	13328000	2120600	16383000	10710000	12965000	8812800	109220000	188110000	55610000	32796000	45812000	35519000	40961000	39430000	38143000	51038000	47025000	39816000	41314000	38104000	0	43935000	33447000	40745000	39736000	171150000	262130000	127170000	138170000	206510000	181310000	114		1519		278
Q61247	reviewed	Alpha-2-antiplasmin (Alpha-2-AP) (Alpha-2-plasmin inhibitor) (Alpha-2-PI) (Serpin F2)	Serpinf2 Pli	Q61247;Q5ND36;Q5ND35	Q61247;Q5ND36;Q5ND35	Mus musculus (Mouse)	acute-phase response [GO:0006953]; blood vessel morphogenesis [GO:0048514]; collagen fibril organization [GO:0030199]; negative regulation of endopeptidase activity [GO:0010951]; negative regulation of fibrinolysis [GO:0051918]; negative regulation of plasminogen activation [GO:0010757]; positive regulation of cell differentiation [GO:0045597]; positive regulation of collagen biosynthetic process [GO:0032967]; positive regulation of ERK1 and ERK2 cascade [GO:0070374]; positive regulation of JNK cascade [GO:0046330]; positive regulation of smooth muscle cell proliferation [GO:0048661]; positive regulation of stress fiber assembly [GO:0051496]; positive regulation of transcription by RNA polymerase II [GO:0045944]; positive regulation of transforming growth factor beta production [GO:0071636]; regulation of blood vessel diameter by renin-angiotensin [GO:0002034]	cell surface [GO:0009986]; collagen-containing extracellular matrix [GO:0062023]; extracellular space [GO:0005615]; fibrinogen complex [GO:0005577]	protease binding [GO:0002020]; protein homodimerization activity [GO:0042803]; serine-type endopeptidase inhibitor activity [GO:0004867]	cell surface [GO:0009986]; collagen-containing extracellular matrix [GO:0062023]; extracellular space [GO:0005615]; fibrinogen complex [GO:0005577]; protease binding [GO:0002020]; protein homodimerization activity [GO:0042803]; serine-type endopeptidase inhibitor activity [GO:0004867]; acute-phase response [GO:0006953]; blood vessel morphogenesis [GO:0048514]; collagen fibril organization [GO:0030199]; negative regulation of endopeptidase activity [GO:0010951]; negative regulation of fibrinolysis [GO:0051918]; negative regulation of plasminogen activation [GO:0010757]; positive regulation of cell differentiation [GO:0045597]; positive regulation of collagen biosynthetic process [GO:0032967]; positive regulation of ERK1 and ERK2 cascade [GO:0070374]; positive regulation of JNK cascade [GO:0046330]; positive regulation of smooth muscle cell proliferation [GO:0048661]; positive regulation of stress fiber assembly [GO:0051496]; positive regulation of transcription by RNA polymerase II [GO:0045944]; positive regulation of transforming growth factor beta production [GO:0071636]; regulation of blood vessel diameter by renin-angiotensin [GO:0002034]	sp|Q61247|A2AP_MOUSE Alpha-2-antiplasmin OS=Mus musculus OX=10090 GN=Serpinf2 PE=1 SV=1;tr|Q5ND36|Q5ND36_MOUSE Serine (Or cysteine) peptidase inhibitor, clade F, member 2, isoform CRA_c OS=Mus musculus OX=10090 GN=Serpinf2 PE=1 SV=1;tr|Q5ND35|Q5ND35_MOUSE	2	2	2	6.1	6.1	6.1	54.971	491	0.00031245	12.057				By matching										By MS/MS	By MS/MS	By MS/MS				49458000	0	0	0	1500300	0	0	0	0	0	0	0	0	0	3548400	1775500	6522300	0	0	0	0	0	0	0	0	0	0	0	0	0	0	0	0	0	0	11198000	0	0	0	8
Q9JI91	reviewed	Alpha-actinin-2 (Alpha-actinin skeletal muscle isoform 2) (F-actin cross-linking protein)	Actn2	Q9JI91;Q8K3Q4;Q5FW75;A0A1Y7VMW4;Q9CTH3	Q9JI91;Q8K3Q4;Q5FW75	Mus musculus (Mouse)	actin filament uncapping [GO:0051695]; cardiac muscle cell development [GO:0055013]; focal adhesion assembly [GO:0048041]; microspike assembly [GO:0030035]; muscle contraction [GO:0006936]; negative regulation of potassium ion transmembrane transporter activity [GO:1901017]; negative regulation of potassium ion transport [GO:0043267]; negative regulation of protein localization to cell surface [GO:2000009]; phospholipase C-activating angiotensin-activated signaling pathway [GO:0086097]; positive regulation of cation channel activity [GO:2001259]; positive regulation of endocytic recycling [GO:2001137]; positive regulation of potassium ion transmembrane transporter activity [GO:1901018]; positive regulation of potassium ion transport [GO:0043268]; protein localization to plasma membrane [GO:0072659]; regulation of membrane potential [GO:0042391]; sarcomere organization [GO:0045214]	cortical actin cytoskeleton [GO:0030864]; filopodium [GO:0030175]; focal adhesion [GO:0005925]; glutamatergic synapse [GO:0098978]; postsynaptic density, intracellular component [GO:0099092]; postsynaptic density membrane [GO:0098839]; sarcomere [GO:0030017]; striated muscle thin filament [GO:0005865]; Z disc [GO:0030018]	actin filament binding [GO:0051015]; calcium ion binding [GO:0005509]; cytoskeletal protein binding [GO:0008092]; FATZ binding [GO:0051373]; identical protein binding [GO:0042802]; ion channel binding [GO:0044325]; LIM domain binding [GO:0030274]; nuclear receptor transcription coactivator activity [GO:0030374]; phosphatidylinositol-4,5-bisphosphate binding [GO:0005546]; protein domain specific binding [GO:0019904]; protein-macromolecule adaptor activity [GO:0030674]; thyroid hormone receptor coactivator activity [GO:0030375]; titin binding [GO:0031432]; titin Z domain binding [GO:0070080]	cortical actin cytoskeleton [GO:0030864]; filopodium [GO:0030175]; focal adhesion [GO:0005925]; glutamatergic synapse [GO:0098978]; postsynaptic density membrane [GO:0098839]; postsynaptic density, intracellular component [GO:0099092]; sarcomere [GO:0030017]; striated muscle thin filament [GO:0005865]; Z disc [GO:0030018]; actin filament binding [GO:0051015]; calcium ion binding [GO:0005509]; cytoskeletal protein binding [GO:0008092]; FATZ binding [GO:0051373]; identical protein binding [GO:0042802]; ion channel binding [GO:0044325]; LIM domain binding [GO:0030274]; nuclear receptor transcription coactivator activity [GO:0030374]; phosphatidylinositol-4,5-bisphosphate binding [GO:0005546]; protein domain specific binding [GO:0019904]; protein-macromolecule adaptor activity [GO:0030674]; thyroid hormone receptor coactivator activity [GO:0030375]; titin binding [GO:0031432]; titin Z domain binding [GO:0070080]; actin filament uncapping [GO:0051695]; cardiac muscle cell development [GO:0055013]; focal adhesion assembly [GO:0048041]; microspike assembly [GO:0030035]; muscle contraction [GO:0006936]; negative regulation of potassium ion transmembrane transporter activity [GO:1901017]; negative regulation of potassium ion transport [GO:0043267]; negative regulation of protein localization to cell surface [GO:2000009]; phospholipase C-activating angiotensin-activated signaling pathway [GO:0086097]; positive regulation of cation channel activity [GO:2001259]; positive regulation of endocytic recycling [GO:2001137]; positive regulation of potassium ion transmembrane transporter activity [GO:1901018]; positive regulation of potassium ion transport [GO:0043268]; protein localization to plasma membrane [GO:0072659]; regulation of membrane potential [GO:0042391]; sarcomere organization [GO:0045214]	sp|Q9JI91|ACTN2_MOUSE Alpha-actinin-2 OS=Mus musculus OX=10090 GN=Actn2 PE=1 SV=2;tr|Q8K3Q4|Q8K3Q4_MOUSE Actinin alpha 2 OS=Mus musculus OX=10090 GN=Actn2 PE=2 SV=1;tr|Q5FW75|Q5FW75_MOUSE Actinin alpha 2 OS=Mus musculus OX=10090 GN=Actn2 PE=2 SV=1	12	2	3	15.1	4.1	2.5	103.83	894	0.00035382	5.4973	By MS/MS	By MS/MS	By MS/MS	By MS/MS	By MS/MS	By MS/MS	By MS/MS	By MS/MS	By MS/MS	By MS/MS	By MS/MS	By MS/MS	By MS/MS	By MS/MS	By MS/MS	By MS/MS	By MS/MS	By MS/MS	By MS/MS	1133900000	21544000	26458000	18998000	19448000	18403000	17516000	15532000	15290000	9799700	13279000	12114000	14832000	8500900	53430000	74247000	23384000	53122000	28389000	23428000	24381000	28718000	27759000	35606000	28167000	30342000	29260000	27121000	28057000	32738000	36049000	42529000	39946000	69943000	84462000	41771000	120600000	107810000	119880000	153
O88990	reviewed	Alpha-actinin-3 (Alpha-actinin skeletal muscle isoform 3) (F-actin cross-linking protein)	Actn3	O88990;Q3UYE4	O88990	Mus musculus (Mouse)	bone morphogenesis [GO:0060349]; muscle contraction [GO:0006936]; negative regulation of calcineurin-NFAT signaling cascade [GO:0070885]; negative regulation of cold-induced thermogenesis [GO:0120163]; negative regulation of glycolytic process [GO:0045820]; negative regulation of oxidative phosphorylation [GO:0090324]; negative regulation of relaxation of muscle [GO:1901078]; positive regulation of bone mineralization involved in bone maturation [GO:1900159]; positive regulation of fast-twitch skeletal muscle fiber contraction [GO:0031448]; positive regulation of glucose catabolic process to lactate via pyruvate [GO:1904025]; positive regulation of skeletal muscle fiber development [GO:0048743]; positive regulation of skeletal muscle tissue growth [GO:0048633]; regulation of aerobic respiration [GO:1903715]; regulation of muscle system process [GO:0090257]; regulation of the force of skeletal muscle contraction [GO:0014728]; response to denervation involved in regulation of muscle adaptation [GO:0014894]; skeletal muscle atrophy [GO:0014732]; transition between fast and slow fiber [GO:0014883]	brush border [GO:0005903]; sarcomere [GO:0030017]; striated muscle thin filament [GO:0005865]; Z disc [GO:0030018]	actin filament binding [GO:0051015]; calcium ion binding [GO:0005509]; protein-macromolecule adaptor activity [GO:0030674]	brush border [GO:0005903]; sarcomere [GO:0030017]; striated muscle thin filament [GO:0005865]; Z disc [GO:0030018]; actin filament binding [GO:0051015]; calcium ion binding [GO:0005509]; protein-macromolecule adaptor activity [GO:0030674]; bone morphogenesis [GO:0060349]; muscle contraction [GO:0006936]; negative regulation of calcineurin-NFAT signaling cascade [GO:0070885]; negative regulation of cold-induced thermogenesis [GO:0120163]; negative regulation of glycolytic process [GO:0045820]; negative regulation of oxidative phosphorylation [GO:0090324]; negative regulation of relaxation of muscle [GO:1901078]; positive regulation of bone mineralization involved in bone maturation [GO:1900159]; positive regulation of fast-twitch skeletal muscle fiber contraction [GO:0031448]; positive regulation of glucose catabolic process to lactate via pyruvate [GO:1904025]; positive regulation of skeletal muscle fiber development [GO:0048743]; positive regulation of skeletal muscle tissue growth [GO:0048633]; regulation of aerobic respiration [GO:1903715]; regulation of muscle system process [GO:0090257]; regulation of the force of skeletal muscle contraction [GO:0014728]; response to denervation involved in regulation of muscle adaptation [GO:0014894]; skeletal muscle atrophy [GO:0014732]; transition between fast and slow fiber [GO:0014883]	sp|O88990|ACTN3_MOUSE Alpha-actinin-3 OS=Mus musculus OX=10090 GN=Actn3 PE=2 SV=1	13	5	13	17	17	6.2	103.04	900	0	143.37	By MS/MS	By MS/MS	By MS/MS	By MS/MS	By MS/MS	By MS/MS	By MS/MS	By MS/MS	By MS/MS	By MS/MS	By MS/MS	By MS/MS	By MS/MS	By MS/MS	By MS/MS	By MS/MS	By MS/MS	By MS/MS	By MS/MS	3392200000	54701000	54449000	47713000	41289000	56440000	31045000	36440000	41304000	41080000	39244000	26643000	26674000	21170000	126650000	150540000	144540000	62284000	80098000	39430000	98077000	86503000	97319000	85776000	103560000	91970000	105100000	124410000	111510000	119650000	88135000	94660000	110860000	265020000	254790000	253190000	292420000	386400000	295520000	204		1486		791
A0A1B1S783	unreviewed	Alpha-amylase	A4V02_02165	A0A1B1S783	A0A1B1S783	Muribaculum intestinale	carbohydrate metabolic process [GO:0005975]		catalytic activity [GO:0003824]	catalytic activity [GO:0003824]; carbohydrate metabolic process [GO:0005975]	tr|A0A1B1S783|A0A1B1S783_9BACT Alpha-amylase OS=Muribaculum intestinale OX=1796646 GN=A4V02_02165 PE=4 SV=1	16	15	16	56.4	56.4	55	57.334	500	0	253.46	By MS/MS	By MS/MS	By MS/MS	By MS/MS	By MS/MS	By MS/MS	By MS/MS	By MS/MS	By MS/MS	By MS/MS	By MS/MS	By MS/MS	By MS/MS				By matching			2741100000	122290000	114460000	141970000	116550000	130770000	80439000	47350000	63697000	70435000	58790000	91274000	36379000	30081000	0	0	0	400190	0	0	193010000	136950000	233050000	235510000	258230000	161070000	236270000	225550000	207260000	212840000	222450000	154650000	205880000	0	0	0	0	0	0	209
A0A1C7H860	unreviewed	Alpha-amylase	A4V03_08895	A0A1C7H860	A0A1C7H860	Bacteroides caecimuris	carbohydrate metabolic process [GO:0005975]		catalytic activity [GO:0003824]	catalytic activity [GO:0003824]; carbohydrate metabolic process [GO:0005975]	tr|A0A1C7H860|A0A1C7H860_9BACE Alpha-amylase OS=Bacteroides caecimuris OX=1796613 GN=A4V03_08895 PE=4 SV=1	3	3	3	6.5	6.5	6.5	65.174	565	0.0014536	2.6512				By matching	By matching															24837000	0	0	0	1151600	1549400	0	0	0	0	0	0	0	0	0	0	0	0	0	0	0	0	0	0	0	0	0	0	0	0	0	0	0	0	0	0	0	0	0	3
A0A2N8I2Q4	unreviewed	Alpha-amylase	CXU09_01380	A0A2N8I2Q4	A0A2N8I2Q4	Akkermansia muciniphila	carbohydrate metabolic process [GO:0005975]		catalytic activity [GO:0003824]	catalytic activity [GO:0003824]; carbohydrate metabolic process [GO:0005975]	tr|A0A2N8I2Q4|A0A2N8I2Q4_9BACT Alpha-amylase OS=Akkermansia muciniphila OX=239935 GN=CXU09_01380 PE=4 SV=1	4	4	4	10.5	10.5	10.5	66.431	589	0.00025733	7.0168	By MS/MS	By MS/MS	By MS/MS	By MS/MS	By MS/MS	By MS/MS	By MS/MS	By matching	By MS/MS	By matching	By matching	By MS/MS	By matching							145140000	6336600	11239000	4111500	7042600	5799400	4358800	2965200	1938200	1380600	750270	1381000	3490300	977330	0	0	0	0	0	0	9573300	16002000	11672000	15492000	11418000	9852200	0	0	0	0	0	17710000	7673600	0	0	0	0	0	0	34
A0A2N8HXX7	unreviewed	Alpha-amylase	CXU09_11425	A0A2N8HXX7	A0A2N8HXX7	Akkermansia muciniphila	carbohydrate metabolic process [GO:0005975]		calcium ion binding [GO:0005509]; hydrolase activity, hydrolyzing O-glycosyl compounds [GO:0004553]	calcium ion binding [GO:0005509]; hydrolase activity, hydrolyzing O-glycosyl compounds [GO:0004553]; carbohydrate metabolic process [GO:0005975]	tr|A0A2N8HXX7|A0A2N8HXX7_9BACT Alpha-amylase OS=Akkermansia muciniphila OX=239935 GN=CXU09_11425 PE=4 SV=1	4	4	4	13	13	13	56.818	492	0.00029227	10.005	By matching	By matching	By MS/MS	By MS/MS	By MS/MS	By matching	By MS/MS	By MS/MS	By MS/MS	By MS/MS	By matching	By matching	By matching							197430000	20517000	23427000	9545400	4138000	4375500	3314100	4514800	2737900	2854000	3804600	1320500	1704200	1964600	0	0	0	0	0	0	25683000	28491000	0	0	0	0	21982000	0	15353000	20543000	0	0	0	0	0	0	0	0	0	21
A0A1B1S8F8	unreviewed	Alpha-amylase (EC 3.2.1.1)	A4V02_04735	A0A1B1S8F8	A0A1B1S8F8	Muribaculum intestinale	carbohydrate metabolic process [GO:0005975]		alpha-amylase activity [GO:0004556]; alpha-amylase activity (releasing maltohexaose) [GO:0103025]; lyase activity [GO:0016829]; metal ion binding [GO:0046872]	alpha-amylase activity [GO:0004556]; alpha-amylase activity (releasing maltohexaose) [GO:0103025]; lyase activity [GO:0016829]; metal ion binding [GO:0046872]; carbohydrate metabolic process [GO:0005975]	tr|A0A1B1S8F8|A0A1B1S8F8_9BACT Alpha-amylase OS=Muribaculum intestinale OX=1796646 GN=A4V02_04735 PE=3 SV=2	6	6	6	22.6	22.6	22.6	52.768	478	0.00030633	11.436	By MS/MS	By matching	By MS/MS	By MS/MS	By MS/MS	By MS/MS		By matching	By matching	By matching	By MS/MS	By matching	By matching				By matching	By matching		319390000	12256000	24702000	17102000	9725600	19714000	15254000	0	1925700	824690	3143000	3613900	1908100	621990	0	0	0	1287200	396090	0	33589000	34379000	28910000	28730000	30264000	38237000	0	0	0	22838000	18033000	19373000	16488000	0	0	0	0	0	0	29
A0A1C7G3U9	unreviewed	Alpha-amylase (EC 3.2.1.1)	A4V08_15115	A0A1C7G3U9;A0A1C7IHT7	A0A1C7G3U9	Lachnoclostridium sp. YL32	carbohydrate metabolic process [GO:0005975]		alpha-amylase activity [GO:0004556]; alpha-amylase activity (releasing maltohexaose) [GO:0103025]; cation binding [GO:0043169]	alpha-amylase activity [GO:0004556]; alpha-amylase activity (releasing maltohexaose) [GO:0103025]; cation binding [GO:0043169]; carbohydrate metabolic process [GO:0005975]	tr|A0A1C7G3U9|A0A1C7G3U9_9FIRM Alpha-amylase OS=Lachnoclostridium sp. YL32 OX=1834196 GN=A4V08_15115 PE=3 SV=1	5	5	5	15.9	15.9	15.9	51.719	446	0.0003628	5.9019	By matching	By matching	By MS/MS	By matching	By matching	By matching	By MS/MS	By matching	By MS/MS	By MS/MS	By matching		By matching		By matching	By matching	By matching		By matching	136910000	6239900	6285400	4890000	3452400	5980300	3153500	2917800	3112600	2481500	2535400	1052000	0	1105500	0	307570	1570500	170360	0	196290	0	0	0	0	0	0	8863100	0	0	8328500	0	0	0	0	0	0	0	0	0	12
Q8C5B4	unreviewed	Alpha-amylase (EC 3.2.1.1)		Q8C5B4;Q61298	Q8C5B4	Mus musculus (Mouse)	carbohydrate metabolic process [GO:0005975]		alpha-amylase activity [GO:0004556]; alpha-amylase activity (releasing maltohexaose) [GO:0103025]; metal ion binding [GO:0046872]	alpha-amylase activity [GO:0004556]; alpha-amylase activity (releasing maltohexaose) [GO:0103025]; metal ion binding [GO:0046872]; carbohydrate metabolic process [GO:0005975]	tr|Q8C5B4|Q8C5B4_MOUSE Alpha-amylase OS=Mus musculus OX=10090 PE=2 SV=1	20	1	1	63.2	2.6	2.6	57.336	508	0.0002531	6.703	By matching	By matching	By matching	By matching	By matching	By matching	By matching	By matching	By matching	By matching	By matching	By matching	By matching	By MS/MS	By matching	By matching	By MS/MS	By MS/MS	By MS/MS	642530000	0	0	0	0	0	0	1381100	0	0	0	0	0	0	73192000	0	0	79121000	78806000	58227000	0	0	0	0	0	0	0	0	0	0	0	0	0	0	0	0	0	0	0	15		1487;1488		117;195
Q61297	unreviewed	Alpha-amylase (EC 3.2.1.1)		Q61297	Q61297	Mus musculus (Mouse)	carbohydrate metabolic process [GO:0005975]		alpha-amylase activity [GO:0004556]; alpha-amylase activity (releasing maltohexaose) [GO:0103025]; cation binding [GO:0043169]	alpha-amylase activity [GO:0004556]; alpha-amylase activity (releasing maltohexaose) [GO:0103025]; cation binding [GO:0043169]; carbohydrate metabolic process [GO:0005975]	tr|Q61297|Q61297_MOUSE Pancreatic alpha amylase isozyme OS=Mus musculus OX=10090 PE=2 SV=1	5	1	1	35.8	13.8	13.8	26.509	232	0.00044312	4.6263	By matching	By matching	By matching	By matching	By matching	By matching	By matching	By matching	By matching	By matching	By matching	By matching	By matching	By matching	By matching	By matching	By matching	By matching	By MS/MS	47289000	0	0	0	0	0	0	0	0	0	0	0	0	0	8886000	1748700	0	0	3212200	7425300	0	0	0	0	0	0	0	0	0	0	0	0	0	0	0	0	0	0	43292000	5		1487		195
Q64016	reviewed	Alpha-defensin 17 (Defensin-related cryptdin-17) (CRYP17) (Fragment)	Defa17 Defcr17	Q64016;P11477	Q64016;P11477	Mus musculus (Mouse)	antibacterial humoral response [GO:0019731]; antimicrobial humoral immune response mediated by antimicrobial peptide [GO:0061844]; cellular response to lipopolysaccharide [GO:0071222]; defense response to Gram-negative bacterium [GO:0050829]; defense response to Gram-positive bacterium [GO:0050830]; innate immune response in mucosa [GO:0002227]; membrane disruption in other organism [GO:0051673]	extracellular space [GO:0005615]		extracellular space [GO:0005615]; antibacterial humoral response [GO:0019731]; antimicrobial humoral immune response mediated by antimicrobial peptide [GO:0061844]; cellular response to lipopolysaccharide [GO:0071222]; defense response to Gram-negative bacterium [GO:0050829]; defense response to Gram-positive bacterium [GO:0050830]; innate immune response in mucosa [GO:0002227]; membrane disruption in other organism [GO:0051673]	sp|Q64016|DFA17_MOUSE Alpha-defensin 17 (Fragment) OS=Mus musculus OX=10090 GN=Defa17 PE=2 SV=1;sp|P11477|DEFA1_MOUSE Alpha-defensin 1 OS=Mus musculus OX=10090 GN=Defa1 PE=1 SV=2	1	1	1	12.2	12.2	12.2	9.3494	82	0.009562	1.5877				By matching										By matching	By MS/MS					30715000	0	0	0	791230	0	0	0	0	0	0	0	0	0	6990700	11239000	0	0	0	0	0	0	0	0	0	0	0	0	0	0	0	0	0	0	0	0	0	0	0	1
W4VSN6	unreviewed	Alpha-defensin 22	Defa22	W4VSN6;Q8C1P2;Q8C1N8	W4VSN6;Q8C1P2;Q8C1N8	Mus musculus (Mouse)	defense response to bacterium [GO:0042742]	extracellular space [GO:0005615]		extracellular space [GO:0005615]; defense response to bacterium [GO:0042742]	tr|W4VSN6|W4VSN6_MOUSE Alpha-defensin 22 OS=Mus musculus OX=10090 GN=Defa22 PE=1 SV=1;sp|Q8C1P2|DFA21_MOUSE Alpha-defensin 21 OS=Mus musculus OX=10090 GN=Defa21 PE=3 SV=1;sp|Q8C1N8|DFA22_MOUSE Alpha-defensin 22 OS=Mus musculus OX=10090 GN=Defa22 PE=3 SV=1	2	2	2	22.6	22.6	22.6	10.535	93	0.00025116	6.5785	By MS/MS	By MS/MS	By MS/MS	By MS/MS	By MS/MS	By MS/MS	By MS/MS	By MS/MS	By MS/MS	By MS/MS	By MS/MS	By MS/MS	By MS/MS	By matching		By matching	By MS/MS	By MS/MS	By MS/MS	1958100000	22038000	25758000	42846000	22626000	26236000	5598400	9131400	10126000	9222400	9962400	19884000	16433000	10601000	16271000	0	7305700	58484000	57366000	40639000	0	0	0	0	0	0	40524000	0	0	0	68518000	70912000	64018000	0	0	0	0	144540000	300230000	42
Q5G865	reviewed	Alpha-defensin 24 (Defensin-related cryptdin-24)	Defa24 Defcr24	Q5G865;E9QPZ2;P50709;P50713;P50707;P50704	Q5G865;E9QPZ2;P50709;P50713;P50707;P50704	Mus musculus (Mouse)	antibacterial humoral response [GO:0019731]; antimicrobial humoral immune response mediated by antimicrobial peptide [GO:0061844]; cellular response to lipopolysaccharide [GO:0071222]; defense response to Gram-negative bacterium [GO:0050829]; defense response to Gram-positive bacterium [GO:0050830]; innate immune response in mucosa [GO:0002227]; membrane disruption in other organism [GO:0051673]	extracellular space [GO:0005615]		extracellular space [GO:0005615]; antibacterial humoral response [GO:0019731]; antimicrobial humoral immune response mediated by antimicrobial peptide [GO:0061844]; cellular response to lipopolysaccharide [GO:0071222]; defense response to Gram-negative bacterium [GO:0050829]; defense response to Gram-positive bacterium [GO:0050830]; innate immune response in mucosa [GO:0002227]; membrane disruption in other organism [GO:0051673]	sp|Q5G865|DFA24_MOUSE Alpha-defensin 24 OS=Mus musculus OX=10090 GN=Defa24 PE=3 SV=1;tr|E9QPZ2|E9QPZ2_MOUSE Defensin, alpha, 30 OS=Mus musculus OX=10090 GN=Defa30 PE=1 SV=1;sp|P50709|DFA11_MOUSE Alpha-defensin 11 (Fragment) OS=Mus musculus OX=10090 GN=Defa	2	2	2	18.3	18.3	18.3	10.327	93	0.0075075	1.7059					By MS/MS		By matching	By matching	By matching	By matching	By matching	By MS/MS	By matching	By MS/MS	By MS/MS	By MS/MS		By matching		552560000	0	0	0	0	2009700	0	6020800	5842100	5014900	9737900	17020000	13987000	8887800	11182000	11765000	11206000	0	34466000	0	0	0	0	0	0	0	0	0	0	0	0	0	0	0	0	0	0	0	0	10
P17182	reviewed	Alpha-enolase (EC 4.2.1.11) (2-phospho-D-glycerate hydro-lyase) (Enolase 1) (Non-neural enolase) (NNE)	Eno1 Eno-1	P17182;Q5FW97;Q6PHC1;Q8CF78;B0QZL1;Q545V3;Q3UJ20;A0A0N4SUX5;Q922A0;D3Z6E4;B1ARR7;P17183;B1ARR6;J3QPZ9;D3Z2S4;D3YVD3;Q5SX60;Q5SX61;A0A0N4SUI6	P17182;Q5FW97;Q6PHC1	Mus musculus (Mouse)	canonical glycolysis [GO:0061621]; cellular response to interleukin-7 [GO:0098761]; glycolytic process [GO:0006096]; in utero embryonic development [GO:0001701]; positive regulation of binding [GO:0051099]; regulation of vacuole fusion, non-autophagic [GO:0032889]	cell cortex region [GO:0099738]; cell surface [GO:0009986]; cytoplasm [GO:0005737]; cytosol [GO:0005829]; extrinsic component of plasma membrane [GO:0019897]; growth cone [GO:0030426]; membrane [GO:0016020]; membrane raft [GO:0045121]; myelin sheath [GO:0043209]; neuron projection [GO:0043005]; phosphopyruvate hydratase complex [GO:0000015]; plasma membrane [GO:0005886]; synaptic membrane [GO:0097060]	DNA-binding transcription repressor activity, RNA polymerase II-specific [GO:0001227]; enzyme binding [GO:0019899]; GTPase binding [GO:0051020]; heat shock protein binding [GO:0031072]; identical protein binding [GO:0042802]; magnesium ion binding [GO:0000287]; phosphopyruvate hydratase activity [GO:0004634]; protein-containing complex binding [GO:0044877]; protein homodimerization activity [GO:0042803]; RNA binding [GO:0003723]; RNA polymerase II transcription regulatory region sequence-specific DNA binding [GO:0000977]	cell cortex region [GO:0099738]; cell surface [GO:0009986]; cytoplasm [GO:0005737]; cytosol [GO:0005829]; extrinsic component of plasma membrane [GO:0019897]; growth cone [GO:0030426]; membrane [GO:0016020]; membrane raft [GO:0045121]; myelin sheath [GO:0043209]; neuron projection [GO:0043005]; phosphopyruvate hydratase complex [GO:0000015]; plasma membrane [GO:0005886]; synaptic membrane [GO:0097060]; DNA-binding transcription repressor activity, RNA polymerase II-specific [GO:0001227]; enzyme binding [GO:0019899]; GTPase binding [GO:0051020]; heat shock protein binding [GO:0031072]; identical protein binding [GO:0042802]; magnesium ion binding [GO:0000287]; phosphopyruvate hydratase activity [GO:0004634]; protein homodimerization activity [GO:0042803]; protein-containing complex binding [GO:0044877]; RNA binding [GO:0003723]; RNA polymerase II transcription regulatory region sequence-specific DNA binding [GO:0000977]; canonical glycolysis [GO:0061621]; cellular response to interleukin-7 [GO:0098761]; glycolytic process [GO:0006096]; in utero embryonic development [GO:0001701]; positive regulation of binding [GO:0051099]; regulation of vacuole fusion, non-autophagic [GO:0032889]	sp|P17182|ENOA_MOUSE Alpha-enolase OS=Mus musculus OX=10090 GN=Eno1 PE=1 SV=3;tr|Q5FW97|Q5FW97_MOUSE Enolase 1, alpha non-neuron OS=Mus musculus OX=10090 GN=EG433182 PE=1 SV=1;tr|Q6PHC1|Q6PHC1_MOUSE Alpha-enolase OS=Mus musculus OX=10090 GN=Eno1 PE=1 SV=1	7	5	7	26	26	16.8	47.14	434	0	323.31	By MS/MS	By MS/MS	By MS/MS	By MS/MS	By MS/MS	By MS/MS	By MS/MS	By MS/MS	By MS/MS	By MS/MS	By MS/MS	By MS/MS	By MS/MS	By MS/MS	By MS/MS	By MS/MS	By MS/MS	By MS/MS	By MS/MS	20219000000	354390000	471940000	329850000	325720000	298410000	277340000	208870000	305140000	195480000	175260000	89371000	192870000	58291000	1555600000	1227700000	1052100000	877850000	429790000	366940000	373330000	399060000	750670000	720410000	473400000	524080000	706190000	971780000	667590000	588910000	508010000	714490000	759760000	1049400000	1639500000	1635600000	2893800000	1534600000	2493100000	463
A0A1B1S6U3	unreviewed	Alpha-galactosidase (EC 3.2.1.22)	A4V02_01335	A0A1B1S6U3	A0A1B1S6U3	Muribaculum intestinale	carbohydrate catabolic process [GO:0016052]		raffinose alpha-galactosidase activity [GO:0052692]	raffinose alpha-galactosidase activity [GO:0052692]; carbohydrate catabolic process [GO:0016052]	tr|A0A1B1S6U3|A0A1B1S6U3_9BACT Alpha-galactosidase OS=Muribaculum intestinale OX=1796646 GN=A4V02_01335 PE=3 SV=1	3	3	3	5.5	5.5	5.5	83.315	731	0.00043006	4.2374	By MS/MS		By MS/MS	By matching	By MS/MS	By MS/MS														6103200	1158900	0	0	907570	1020900	1464600	0	0	0	0	0	0	0	0	0	0	0	0	0	0	0	0	0	0	0	0	0	0	0	0	0	0	0	0	0	0	0	0	13
A0A1C7GDJ7	unreviewed	Alpha-galactosidase (EC 3.2.1.22)	A4V08_30265	A0A1C7GDJ7	A0A1C7GDJ7	Lachnoclostridium sp. YL32	carbohydrate catabolic process [GO:0016052]		raffinose alpha-galactosidase activity [GO:0052692]	raffinose alpha-galactosidase activity [GO:0052692]; carbohydrate catabolic process [GO:0016052]	tr|A0A1C7GDJ7|A0A1C7GDJ7_9FIRM Alpha-galactosidase OS=Lachnoclostridium sp. YL32 OX=1834196 GN=A4V08_30265 PE=3 SV=1	25	25	25	55.8	55.8	55.8	82.17	733	0	171.03	By MS/MS	By MS/MS	By MS/MS	By MS/MS	By MS/MS	By MS/MS	By MS/MS	By MS/MS	By MS/MS	By MS/MS	By MS/MS	By MS/MS	By MS/MS	By matching		By matching		By matching		3308400000	230460000	227170000	177900000	120390000	112670000	85116000	146070000	153980000	130470000	126190000	98429000	95227000	50856000	3464400	0	1531800	0	630900	0	417010000	333020000	228130000	165040000	244880000	252070000	403610000	300510000	403550000	511750000	399610000	441200000	271790000	7251700	0	0	0	0	0	296
A0A1C7GCQ5	unreviewed	Alpha-galactosidase (EC 3.2.1.22)	A4V08_35060	A0A1C7GCQ5	A0A1C7GCQ5	Lachnoclostridium sp. YL32	carbohydrate catabolic process [GO:0016052]		raffinose alpha-galactosidase activity [GO:0052692]	raffinose alpha-galactosidase activity [GO:0052692]; carbohydrate catabolic process [GO:0016052]	tr|A0A1C7GCQ5|A0A1C7GCQ5_9FIRM Alpha-galactosidase OS=Lachnoclostridium sp. YL32 OX=1834196 GN=A4V08_35060 PE=3 SV=1	14	2	14	24.3	24.3	3.1	85.739	748	0	51.654	By MS/MS	By MS/MS	By MS/MS	By MS/MS	By MS/MS	By MS/MS	By MS/MS	By MS/MS	By MS/MS	By MS/MS	By MS/MS	By MS/MS	By MS/MS							623520000	38507000	45665000	31511000	27989000	29989000	21056000	41909000	37520000	31905000	34263000	37937000	26883000	11762000	0	0	0	0	0	0	58010000	57091000	55657000	71341000	50411000	47373000	107500000	95280000	89157000	100230000	95386000	94605000	82637000	0	0	0	0	0	0	103
A0A1C7IHX3	unreviewed	Alpha-galactosidase (EC 3.2.1.22)	A4V09_19485	A0A1C7IHX3;A0A1C7G8S1	A0A1C7IHX3;A0A1C7G8S1	Blautia sp. YL58	carbohydrate catabolic process [GO:0016052]		raffinose alpha-galactosidase activity [GO:0052692]	raffinose alpha-galactosidase activity [GO:0052692]; carbohydrate catabolic process [GO:0016052]	tr|A0A1C7IHX3|A0A1C7IHX3_9FIRM Alpha-galactosidase OS=Blautia sp. YL58 OX=1796616 GN=A4V09_19485 PE=3 SV=1;tr|A0A1C7G8S1|A0A1C7G8S1_9FIRM Alpha-galactosidase OS=Lachnoclostridium sp. YL32 OX=1834196 GN=A4V08_23945 PE=3 SV=1	5	5	5	8.8	8.8	8.8	87.915	763	0.00085519	3.0083	By matching	By matching	By MS/MS	By MS/MS	By matching	By MS/MS		By matching	By matching	By matching	By matching							By matching	By matching	61785000	11512000	14277000	6274400	5782300	9475900	4441700	0	2030200	1199000	631390	1505000	0	0	0	0	0	0	793890	325490	0	13432000	0	0	0	21670000	0	0	0	0	0	0	0	0	0	0	0	0	0	6
A0A1C7IDI3	unreviewed	Alpha-galactosidase (EC 3.2.1.22)	A4V09_19585	A0A1C7IDI3	A0A1C7IDI3	Blautia sp. YL58	carbohydrate catabolic process [GO:0016052]		raffinose alpha-galactosidase activity [GO:0052692]	raffinose alpha-galactosidase activity [GO:0052692]; carbohydrate catabolic process [GO:0016052]	tr|A0A1C7IDI3|A0A1C7IDI3_9FIRM Alpha-galactosidase OS=Blautia sp. YL58 OX=1796616 GN=A4V09_19585 PE=3 SV=1	1	1	1	1.9	1.9	1.9	82.876	730	0.0072314	1.7416				By matching	By MS/MS	By MS/MS														4916200	0	0	0	588970	1197900	1163500	0	0	0	0	0	0	0	0	0	0	0	0	0	0	0	0	0	0	3038900	0	0	0	0	0	0	0	0	0	0	0	0	0	3
A0A2N8I0R4	unreviewed	Alpha-glucan family phosphorylase	CXU09_03705	A0A2N8I0R4	A0A2N8I0R4	Akkermansia muciniphila	carbohydrate metabolic process [GO:0005975]		glycogen phosphorylase activity [GO:0008184]; pyridoxal phosphate binding [GO:0030170]	glycogen phosphorylase activity [GO:0008184]; pyridoxal phosphate binding [GO:0030170]; carbohydrate metabolic process [GO:0005975]	tr|A0A2N8I0R4|A0A2N8I0R4_9BACT Alpha-glucan family phosphorylase OS=Akkermansia muciniphila OX=239935 GN=CXU09_03705 PE=4 SV=1	24	24	24	59.2	59.2	59.2	63.439	554	0	323.31	By MS/MS	By MS/MS	By MS/MS	By MS/MS	By MS/MS	By MS/MS	By MS/MS	By MS/MS	By MS/MS	By MS/MS	By MS/MS	By MS/MS	By MS/MS		By matching			By matching	By matching	5240800000	144280000	153510000	168280000	109990000	127000000	103420000	74793000	70923000	58412000	81194000	106810000	86178000	37660000	0	430540	0	0	3241000	1535500	259720000	288260000	220410000	261150000	250390000	276230000	201850000	203850000	185590000	220990000	257450000	280690000	245040000	0	0	0	0	20617000	0	386		1224		251
A0A1B1S7F8	unreviewed	Alpha-glucan phosphorylase	A4V02_02665	A0A1B1S7F8	A0A1B1S7F8	Muribaculum intestinale	carbohydrate metabolic process [GO:0005975]		glycogen phosphorylase activity [GO:0008184]; pyridoxal phosphate binding [GO:0030170]	glycogen phosphorylase activity [GO:0008184]; pyridoxal phosphate binding [GO:0030170]; carbohydrate metabolic process [GO:0005975]	tr|A0A1B1S7F8|A0A1B1S7F8_9BACT Alpha-glucan phosphorylase OS=Muribaculum intestinale OX=1796646 GN=A4V02_02665 PE=4 SV=1	28	26	28	45	45	39.2	98.092	853	0	323.31	By MS/MS	By MS/MS	By MS/MS	By MS/MS	By MS/MS	By MS/MS	By MS/MS	By MS/MS	By MS/MS	By MS/MS	By MS/MS	By MS/MS	By MS/MS		By matching	By matching	By matching	By matching	By matching	5103100000	393150000	384050000	363020000	173420000	196430000	159860000	103910000	123880000	100420000	112390000	118570000	77183000	78495000	0	403160	1476300	1211800	5723800	186740	611930000	705060000	707480000	211510000	396410000	387600000	291160000	407640000	343080000	265080000	369660000	251220000	264240000	0	0	0	0	13524000	0	405		220;221		65;489
A0A1C7H2D2	unreviewed	Alpha-glucan phosphorylase	A4V03_10515	A0A1C7H2D2	A0A1C7H2D2	Bacteroides caecimuris	carbohydrate metabolic process [GO:0005975]		glycogen phosphorylase activity [GO:0008184]; pyridoxal phosphate binding [GO:0030170]	glycogen phosphorylase activity [GO:0008184]; pyridoxal phosphate binding [GO:0030170]; carbohydrate metabolic process [GO:0005975]	tr|A0A1C7H2D2|A0A1C7H2D2_9BACE Alpha-glucan phosphorylase OS=Bacteroides caecimuris OX=1796613 GN=A4V03_10515 PE=4 SV=1	24	22	22	43.9	38.1	38.1	98.526	854	0	92.266	By MS/MS	By MS/MS	By MS/MS	By MS/MS	By MS/MS	By MS/MS	By matching	By matching	By matching	By matching	By matching	By matching	By matching	By matching	By matching		By matching		By matching	2163600000	30134000	21261000	19842000	16636000	16582000	22550000	1322100	2001000	318560	0	8244300	17507000	8543100	98194000	2988200	0	39913000	0	14936000	50169000	0	0	27048000	35594000	49284000	5484300	0	0	0	0	57180000	45440000	0	0	0	74803000	0	0	122
A0A1B1S9V3	unreviewed	Alpha-glucosidase	A4V02_07455	A0A1B1S9V3	A0A1B1S9V3	Muribaculum intestinale			carbohydrate binding [GO:0030246]; catalytic activity [GO:0003824]	carbohydrate binding [GO:0030246]; catalytic activity [GO:0003824]	tr|A0A1B1S9V3|A0A1B1S9V3_9BACT Alpha-glucosidase OS=Muribaculum intestinale OX=1796646 GN=A4V02_07455 PE=4 SV=1	13	13	13	27.9	27.9	27.9	78.783	703	0	24.265	By MS/MS	By MS/MS	By MS/MS	By MS/MS	By MS/MS	By MS/MS	By matching	By matching	By MS/MS	By matching	By matching	By matching	By MS/MS				By matching		By matching	346340000	4496500	5710900	5253600	1576300	4430400	4188300	3545800	2842300	3396500	6441600	1031900	1557900	2271500	0	0	0	1676100	0	465590	14850000	16986000	14099000	0	18054000	16328000	13747000	11755000	14963000	13295000	0	9952300	22374000	0	0	0	0	0	0	58
A0A1C7G6P7	unreviewed	Alpha-glucosidase	A4V08_18450	A0A1C7G6P7	A0A1C7G6P7	Lachnoclostridium sp. YL32	carbohydrate metabolic process [GO:0005975]		carbohydrate binding [GO:0030246]; hydrolase activity, hydrolyzing O-glycosyl compounds [GO:0004553]	carbohydrate binding [GO:0030246]; hydrolase activity, hydrolyzing O-glycosyl compounds [GO:0004553]; carbohydrate metabolic process [GO:0005975]	tr|A0A1C7G6P7|A0A1C7G6P7_9FIRM Alpha-glucosidase OS=Lachnoclostridium sp. YL32 OX=1834196 GN=A4V08_18450 PE=3 SV=1	7	7	7	13.2	13.2	13.2	95.239	833	0.00031636	12.497	By MS/MS	By MS/MS	By MS/MS	By MS/MS	By MS/MS	By MS/MS	By MS/MS	By MS/MS	By MS/MS	By MS/MS	By MS/MS	By MS/MS	By MS/MS							301250000	19248000	26419000	14654000	7975700	10159000	8306300	14175000	15406000	13319000	12765000	8381600	5906000	4424800	0	0	0	0	0	0	36146000	42135000	28929000	21893000	25101000	28880000	34517000	35233000	37615000	33735000	25711000	24851000	23090000	0	0	0	0	0	0	50
A0A1C7IDX9	unreviewed	Alpha-glucosidase	A4V09_16015	A0A1C7IDX9	A0A1C7IDX9	Blautia sp. YL58	carbohydrate metabolic process [GO:0005975]		carbohydrate binding [GO:0030246]; hydrolase activity, hydrolyzing O-glycosyl compounds [GO:0004553]	carbohydrate binding [GO:0030246]; hydrolase activity, hydrolyzing O-glycosyl compounds [GO:0004553]; carbohydrate metabolic process [GO:0005975]	tr|A0A1C7IDX9|A0A1C7IDX9_9FIRM Alpha-glucosidase OS=Blautia sp. YL58 OX=1796616 GN=A4V09_16015 PE=3 SV=1	30	30	30	52	52	52	79.164	687	0	323.31	By MS/MS	By MS/MS	By MS/MS	By MS/MS	By MS/MS	By MS/MS	By MS/MS	By MS/MS	By MS/MS	By MS/MS	By MS/MS	By MS/MS	By MS/MS	By matching	By matching	By matching	By matching	By matching	By matching	8908400000	460490000	458130000	422740000	326860000	277480000	412140000	139930000	176420000	131720000	143920000	105990000	71005000	47511000	2834600	916950	9084500	5440800	1536400	2048600	662300000	750490000	887370000	881480000	699840000	1290400000	440730000	539990000	437090000	496940000	326860000	352250000	254600000	0	0	6990100	7755900	8785100	10185000	486
B9WI36	unreviewed	Alpha-glucosidase (Maltase), putative (EC 3.2.1.20)	Cd36_54540 CD36_54540	B9WI36;C4YS02;A0A1D8PP39	B9WI36;C4YS02;A0A1D8PP39	Candida dubliniensis (strain CD36 / ATCC MYA-646 / CBS 7987 / NCPF 3949 / NRRL Y-17841) (Yeast)			maltose alpha-glucosidase activity [GO:0032450]	maltose alpha-glucosidase activity [GO:0032450]	tr|B9WI36|B9WI36_CANDC Alpha-glucosidase (Maltase), putative OS=Candida dubliniensis (strain CD36 / ATCC MYA-646 / CBS 7987 / NCPF 3949 / NRRL Y-17841) OX=573826 GN=Cd36_54540 PE=4 SV=1;tr|C4YS02|C4YS02_CANAW Uncharacterized protein OS=Candida albicans (st	1	1	1	1.7	1.7	1.7	67.658	579	0.002431	2.3053	By MS/MS	By MS/MS																		4055900	2154300	1901600	0	0	0	0	0	0	0	0	0	0	0	0	0	0	0	0	0	0	3130200	0	0	0	0	0	0	0	0	0	0	0	0	0	0	0	0	0	2
A0A1C7GS61	unreviewed	Alpha-glucosidase/alpha-galactosidase	A4V00_16040	A0A1C7GS61	A0A1C7GS61	Hungateiclostridiaceae bacterium KB18	carbohydrate metabolic process [GO:0005975]		hydrolase activity, hydrolyzing O-glycosyl compounds [GO:0004553]; metal ion binding [GO:0046872]; oxidoreductase activity, acting on the CH-OH group of donors, NAD or NADP as acceptor [GO:0016616]	hydrolase activity, hydrolyzing O-glycosyl compounds [GO:0004553]; metal ion binding [GO:0046872]; oxidoreductase activity, acting on the CH-OH group of donors, NAD or NADP as acceptor [GO:0016616]; carbohydrate metabolic process [GO:0005975]	tr|A0A1C7GS61|A0A1C7GS61_9FIRM Alpha-glucosidase/alpha-galactosidase OS=Hungateiclostridiaceae bacterium KB18 OX=1834198 GN=A4V00_16040 PE=3 SV=1	19	18	19	69.1	69.1	66.1	50.016	440	0	283.12	By MS/MS	By matching	By matching	By matching	By matching	By matching		By matching		By matching		By matching		By matching	By matching	By matching		By matching	By matching	2682500000	6743300	7004500	4668300	9889600	3237500	2086800	0	1284300	0	314310	0	1415200	0	4245100	13835000	4014200	0	1195200	1469300	8491500	5713900	0	12558000	13366000	0	0	0	0	0	0	0	0	0	18115000	6952200	0	0	0	88
A0A1C7IDE0	unreviewed	Alpha-glucosidase/alpha-galactosidase	A4V09_19295	A0A1C7IDE0	A0A1C7IDE0	Blautia sp. YL58	carbohydrate metabolic process [GO:0005975]		hydrolase activity, hydrolyzing O-glycosyl compounds [GO:0004553]; metal ion binding [GO:0046872]; oxidoreductase activity, acting on the CH-OH group of donors, NAD or NADP as acceptor [GO:0016616]	hydrolase activity, hydrolyzing O-glycosyl compounds [GO:0004553]; metal ion binding [GO:0046872]; oxidoreductase activity, acting on the CH-OH group of donors, NAD or NADP as acceptor [GO:0016616]; carbohydrate metabolic process [GO:0005975]	tr|A0A1C7IDE0|A0A1C7IDE0_9FIRM Alpha-glucosidase/alpha-galactosidase OS=Blautia sp. YL58 OX=1796616 GN=A4V09_19295 PE=3 SV=1	9	8	8	27.5	24.5	24.5	49.604	440	0.000334	14.517	By MS/MS	By MS/MS	By MS/MS	By MS/MS	By MS/MS	By MS/MS	By MS/MS	By MS/MS	By MS/MS	By MS/MS	By MS/MS	By matching	By MS/MS	By matching	By matching					244850000	27325000	31684000	28829000	17836000	13933000	25537000	4177600	5678400	6022500	4034700	1337900	1967800	2730300	563190	4020900	0	0	0	0	26449000	38450000	24155000	27907000	33619000	41224000	25157000	30214000	31394000	25228000	0	0	21010000	0	0	0	0	0	0	39
A0A1C7GE84	unreviewed	Alpha-ketoacid dehydrogenase subunit beta	A4V08_21475	A0A1C7GE84	A0A1C7GE84	Lachnoclostridium sp. YL32			catalytic activity [GO:0003824]	catalytic activity [GO:0003824]	tr|A0A1C7GE84|A0A1C7GE84_9FIRM Alpha-ketoacid dehydrogenase subunit beta OS=Lachnoclostridium sp. YL32 OX=1834196 GN=A4V08_21475 PE=4 SV=1	1	1	1	5.1	5.1	5.1	30.678	276	0.00068884	3.3191	By MS/MS	By MS/MS	By MS/MS	By matching	By MS/MS	By MS/MS	By MS/MS	By MS/MS	By MS/MS	By MS/MS	By MS/MS	By MS/MS	By MS/MS							74284000	3610300	3764500	3332600	1955900	3542400	2057300	3110200	2490600	3434000	2354000	2464200	1929500	1041700	0	0	0	0	0	0	0	0	0	0	0	0	0	0	0	0	0	0	0	0	0	0	0	0	0	19
A0A2N8IQ08	unreviewed	Alpha-ketoacid dehydrogenase subunit beta	AKKM5201_04680 C1I88_05040 CXT92_11085 CXU09_10540 EAJ16_08040 EYB66_03565 F1912_08780	A0A2N8IQ08	A0A2N8IQ08	Akkermansia muciniphila			catalytic activity [GO:0003824]	catalytic activity [GO:0003824]	tr|A0A2N8IQ08|A0A2N8IQ08_9BACT Alpha-ketoacid dehydrogenase subunit beta OS=Akkermansia muciniphila OX=239935 GN=C1I90_05250 PE=4 SV=1	6	6	6	29	29	29	35.588	324	0.00030057	10.865	By MS/MS	By MS/MS	By MS/MS	By MS/MS	By MS/MS	By MS/MS	By MS/MS	By MS/MS	By MS/MS	By MS/MS	By MS/MS	By MS/MS	By MS/MS							174420000	10047000	9433600	9205800	9038700	8775100	4877200	1370300	1549500	1360600	1326300	1115300	1521600	679860	0	0	0	0	0	0	16909000	10202000	11429000	18954000	20288000	18215000	0	0	0	0	0	0	0	0	0	0	0	0	0	41
A0A1B1S8J2	unreviewed	Alpha-mannosidase	A4V02_04815	A0A1B1S8J2	A0A1B1S8J2	Muribaculum intestinale	carbohydrate metabolic process [GO:0005975]		carbohydrate binding [GO:0030246]	carbohydrate binding [GO:0030246]; carbohydrate metabolic process [GO:0005975]	tr|A0A1B1S8J2|A0A1B1S8J2_9BACT Alpha-mannosidase OS=Muribaculum intestinale OX=1796646 GN=A4V02_04815 PE=4 SV=1	4	4	4	10.1	10.1	10.1	85.692	761	0.00029878	10.658	By MS/MS	By MS/MS	By MS/MS	By MS/MS	By MS/MS	By MS/MS	By matching	By matching	By matching	By matching	By matching	By matching								169770000	7387000	6621400	10568000	8163200	1961500	14117000	5510100	5257100	2770300	4247800	5748700	9072200	0	0	0	0	0	0	0	18732000	0	17825000	14887000	0	44078000	0	0	0	0	0	0	0	0	0	0	0	0	0	17
A0A1B1S8H5	unreviewed	Alpha-mannosidase	A4V02_04820	A0A1B1S8H5	A0A1B1S8H5	Muribaculum intestinale	carbohydrate metabolic process [GO:0005975]		carbohydrate binding [GO:0030246]	carbohydrate binding [GO:0030246]; carbohydrate metabolic process [GO:0005975]	tr|A0A1B1S8H5|A0A1B1S8H5_9BACT Alpha-mannosidase OS=Muribaculum intestinale OX=1796646 GN=A4V02_04820 PE=4 SV=2	7	7	7	13.6	13.6	13.6	82.783	740	0.00019489	22.263	By MS/MS	By MS/MS	By MS/MS	By MS/MS	By MS/MS	By MS/MS	By MS/MS	By MS/MS	By MS/MS	By MS/MS	By matching	By MS/MS	By MS/MS	By matching	By matching			By matching		571740000	25328000	27770000	15550000	19272000	26481000	22019000	5145900	6144200	7430500	8806300	4817200	9221100	10698000	947430	4120100	0	0	445500	0	29579000	36132000	24909000	45686000	37179000	39517000	0	31202000	13874000	46687000	0	44702000	47270000	0	0	0	0	0	0	72
A0A1B1S9G6	unreviewed	Alpha-mannosidase	A4V02_06675	A0A1B1S9G6	A0A1B1S9G6	Muribaculum intestinale	carbohydrate metabolic process [GO:0005975]		carbohydrate binding [GO:0030246]	carbohydrate binding [GO:0030246]; carbohydrate metabolic process [GO:0005975]	tr|A0A1B1S9G6|A0A1B1S9G6_9BACT Alpha-mannosidase OS=Muribaculum intestinale OX=1796646 GN=A4V02_06675 PE=4 SV=1	4	4	4	6.5	6.5	6.5	83.977	752	0.00034855	5.3041	By MS/MS	By MS/MS	By MS/MS	By MS/MS	By MS/MS	By MS/MS	By matching	By matching	By matching	By matching	By matching	By matching	By MS/MS							102640000	2675300	2507400	3268800	1385500	3246800	1672400	4444200	5987300	3600000	1268700	4931100	2362800	1911900	0	0	0	0	0	0	0	0	9338000	0	0	0	0	0	0	0	10651000	0	0	0	0	0	0	0	0	20
A0A1B1SD99	unreviewed	Alpha-mannosidase	A4V02_08580	A0A1B1SD99	A0A1B1SD99	Muribaculum intestinale	carbohydrate metabolic process [GO:0005975]		carbohydrate binding [GO:0030246]	carbohydrate binding [GO:0030246]; carbohydrate metabolic process [GO:0005975]	tr|A0A1B1SD99|A0A1B1SD99_9BACT Alpha-mannosidase OS=Muribaculum intestinale OX=1796646 GN=A4V02_08580 PE=4 SV=1	10	10	10	29.1	29.1	29.1	82.767	741	0	32.627	By MS/MS	By MS/MS	By MS/MS	By MS/MS	By MS/MS	By MS/MS	By MS/MS	By MS/MS	By MS/MS	By MS/MS	By MS/MS	By MS/MS	By MS/MS							314200000	23232000	22031000	24743000	19438000	18027000	9306800	8343200	7980300	5136700	5961300	6257600	5261300	2913700	0	0	0	0	0	0	27580000	26971000	29608000	29272000	36653000	29328000	24229000	29053000	20738000	19213000	24496000	20515000	0	0	0	0	0	0	0	64
A0A1C7GVT6	unreviewed	Alpha-mannosidase	A4V03_01720	A0A1C7GVT6	A0A1C7GVT6	Bacteroides caecimuris	carbohydrate metabolic process [GO:0005975]		carbohydrate binding [GO:0030246]	carbohydrate binding [GO:0030246]; carbohydrate metabolic process [GO:0005975]	tr|A0A1C7GVT6|A0A1C7GVT6_9BACE Alpha-mannosidase OS=Bacteroides caecimuris OX=1796613 GN=A4V03_01720 PE=4 SV=1	11	10	11	23.9	23.9	21.8	87.321	761	0	156.79							By matching	By matching	By matching							By matching		By matching		476770000	0	0	0	0	0	0	430120	403120	627760	0	0	0	0	0	0	1044800	0	615290	0	0	0	0	0	0	0	0	0	0	0	0	0	0	0	0	0	0	0	0	41
Q6FV32	unreviewed	Alpha-mannosidase (EC 3.2.1.24)	CAGL0E05148g	Q6FV32;A0A0W0D338	Q6FV32;A0A0W0D338	Candida glabrata (strain ATCC 2001 / CBS 138 / JCM 3761 / NBRC 0622 / NRRL Y-65) (Yeast) (Torulopsis glabrata)	mannose catabolic process [GO:0019309]; oligosaccharide catabolic process [GO:0009313]	Cvt complex [GO:0034270]; fungal-type vacuole membrane [GO:0000329]	alpha-mannosidase activity [GO:0004559]; carbohydrate binding [GO:0030246]; metal ion binding [GO:0046872]	Cvt complex [GO:0034270]; fungal-type vacuole membrane [GO:0000329]; alpha-mannosidase activity [GO:0004559]; carbohydrate binding [GO:0030246]; metal ion binding [GO:0046872]; mannose catabolic process [GO:0019309]; oligosaccharide catabolic process [GO:0009313]	tr|Q6FV32|Q6FV32_CANGA Uncharacterized protein OS=Candida glabrata (strain ATCC 2001 / CBS 138 / JCM 3761 / NBRC 0622 / NRRL Y-65) OX=284593 GN=CAGL0E05148g PE=4 SV=1;tr|A0A0W0D338|A0A0W0D338_CANGB Alpha-mannosidase OS=Candida glabrata OX=5478 GN=AO440_001	4	4	4	7.1	7.1	7.1	124.87	1081	0	57.89																	By matching	By MS/MS		87922000	0	0	0	0	0	0	0	0	0	0	0	0	0	0	0	0	2633500	1006300	0	0	0	0	0	0	0	0	0	0	0	0	0	0	0	0	0	0	0	0	16
A0A099P5K0	unreviewed	Alpha-NAC (Nascent polypeptide-associated complex subunit alpha)	BOH78_1116 CAS74_000985 JL09_g626	A0A099P5K0;A0A2U9R7G3	A0A099P5K0;A0A2U9R7G3	Pichia kudriavzevii (Yeast) (Issatchenkia orientalis)	posttranslational protein targeting to endoplasmic reticulum membrane [GO:0006620]	nascent polypeptide-associated complex [GO:0005854]; nucleus [GO:0005634]	phosphatidic acid binding [GO:0070300]; phosphatidylinositol-3,5-bisphosphate binding [GO:0080025]; phosphatidylinositol-3-phosphate binding [GO:0032266]; phosphatidylinositol-4-phosphate binding [GO:0070273]; unfolded protein binding [GO:0051082]	nascent polypeptide-associated complex [GO:0005854]; nucleus [GO:0005634]; phosphatidic acid binding [GO:0070300]; phosphatidylinositol-3,5-bisphosphate binding [GO:0080025]; phosphatidylinositol-3-phosphate binding [GO:0032266]; phosphatidylinositol-4-phosphate binding [GO:0070273]; unfolded protein binding [GO:0051082]; posttranslational protein targeting to endoplasmic reticulum membrane [GO:0006620]	tr|A0A099P5K0|A0A099P5K0_PICKU Nascent polypeptide-associated complex subunit alpha OS=Pichia kudriavzevii OX=4909 GN=BOH78_1116 PE=4 SV=1;tr|A0A2U9R7G3|A0A2U9R7G3_PICKU Uncharacterized protein OS=Pichia kudriavzevii OX=4909 GN=C5L36_0C09630 PE=4 SV=1	9	9	9	68	68	68	19.077	175	0	76.186			By matching	By matching	By matching	By matching		By matching		By matching	By matching	By matching	By matching				By matching	By matching	By matching	2463400000	0	0	1104900	715370	1164200	1614300	0	697990	0	2276000	939890	1745400	1419800	0	0	0	3078400	3362600	7215900	0	0	0	0	0	0	0	0	0	0	0	0	0	0	0	0	0	0	0	61
C4YQH1	unreviewed	Alpha-NAC (Nascent polypeptide-associated complex subunit alpha)	CAWG_02729	C4YQH1;Q5ANP2;B9WE09	C4YQH1;Q5ANP2;B9WE09	Candida albicans (strain WO-1) (Yeast)		nascent polypeptide-associated complex [GO:0005854]; nucleus [GO:0005634]		nascent polypeptide-associated complex [GO:0005854]; nucleus [GO:0005634]	tr|C4YQH1|C4YQH1_CANAW Uncharacterized protein OS=Candida albicans (strain WO-1) OX=294748 GN=CAWG_02729 PE=4 SV=1;sp|Q5ANP2|NACA_CANAL Nascent polypeptide-associated complex subunit alpha OS=Candida albicans (strain SC5314 / ATCC MYA-2876) OX=237561 GN=EG	9	8	9	60.1	60.1	52.8	19.51	178	0	323.31	By MS/MS	By MS/MS		By matching												By matching				2229400000	10077000	9937400	0	1244000	0	0	0	0	0	0	0	0	0	0	0	2164800	0	0	0	25460000	22664000	0	0	0	0	0	0	0	0	0	0	0	0	0	0	0	0	0	76
G8B701	unreviewed	Alpha-NAC (Nascent polypeptide-associated complex subunit alpha)	CPAR2_102710	G8B701	G8B701	Candida parapsilosis (strain CDC 317 / ATCC MYA-4646) (Yeast) (Monilia parapsilosis)	posttranslational protein targeting to endoplasmic reticulum membrane [GO:0006620]	nascent polypeptide-associated complex [GO:0005854]; nucleus [GO:0005634]	phosphatidic acid binding [GO:0070300]; phosphatidylinositol-3,5-bisphosphate binding [GO:0080025]; phosphatidylinositol-3-phosphate binding [GO:0032266]; phosphatidylinositol-4-phosphate binding [GO:0070273]; unfolded protein binding [GO:0051082]	nascent polypeptide-associated complex [GO:0005854]; nucleus [GO:0005634]; phosphatidic acid binding [GO:0070300]; phosphatidylinositol-3,5-bisphosphate binding [GO:0080025]; phosphatidylinositol-3-phosphate binding [GO:0032266]; phosphatidylinositol-4-phosphate binding [GO:0070273]; unfolded protein binding [GO:0051082]; posttranslational protein targeting to endoplasmic reticulum membrane [GO:0006620]	tr|G8B701|G8B701_CANPC Uncharacterized protein OS=Candida parapsilosis (strain CDC 317 / ATCC MYA-4646) OX=578454 GN=CPAR2_102710 PE=4 SV=1	8	7	7	64.5	57.4	57.4	19.993	183	0	323.31	By matching	By matching	By matching								By matching	By matching	By matching							2790100000	0	0	1078300	0	0	0	0	0	0	0	1088600	626440	461810	0	0	0	0	0	0	0	0	0	0	0	0	0	0	0	0	0	0	0	0	0	0	0	0	0	95
A0A2N8HZ81	unreviewed	Alpha-N-acetylgalactosaminidase	C1O50_00085 C1O54_00080 C1O57_00080 CXU05_08630 CXU09_07615	A0A2N8HZ81	A0A2N8HZ81	Akkermansia muciniphila			hydrolase activity, acting on glycosyl bonds [GO:0016798]; oxidoreductase activity [GO:0016491]	hydrolase activity, acting on glycosyl bonds [GO:0016798]; oxidoreductase activity [GO:0016491]	tr|A0A2N8HZ81|A0A2N8HZ81_9BACT Alpha-N-acetylgalactosaminidase OS=Akkermansia muciniphila OX=239935 GN=C1O50_00085 PE=4 SV=1	15	15	15	49.7	49.7	49.7	53.858	481	0	138.66	By MS/MS	By MS/MS	By MS/MS	By MS/MS	By MS/MS	By MS/MS	By MS/MS	By MS/MS	By MS/MS	By MS/MS	By MS/MS	By MS/MS	By MS/MS		By matching		By matching	By matching	By matching	2689700000	122920000	117910000	104000000	68908000	106720000	89247000	41440000	42281000	30382000	37075000	45846000	40816000	25686000	0	1487400	0	7555300	710750	2191800	168000000	185420000	139610000	126800000	179280000	177240000	137060000	96777000	94987000	104160000	159600000	167200000	172110000	0	0	0	0	0	0	197
O88325	unreviewed	Alpha-N-acetylglucosaminidase (Alpha-N-acetylglucosaminidase (Sanfilippo disease IIIB)) (N-acetyl-glucosaminidase)	Naglu	O88325;O54752	O88325;O54752	Mus musculus (Mouse)	cerebellar Purkinje cell layer development [GO:0021680]; inner ear receptor cell development [GO:0060119]; locomotor rhythm [GO:0045475]; lysosome organization [GO:0007040]; middle ear morphogenesis [GO:0042474]; retinal rod cell development [GO:0046548]	extracellular exosome [GO:0070062]	hydrolase activity [GO:0016787]	extracellular exosome [GO:0070062]; hydrolase activity [GO:0016787]; cerebellar Purkinje cell layer development [GO:0021680]; inner ear receptor cell development [GO:0060119]; locomotor rhythm [GO:0045475]; lysosome organization [GO:0007040]; middle ear morphogenesis [GO:0042474]; retinal rod cell development [GO:0046548]	tr|O88325|O88325_MOUSE Alpha-N-acetylglucosaminidase OS=Mus musculus OX=10090 GN=Naglu PE=1 SV=1;tr|O54752|O54752_MOUSE Naglu OS=Mus musculus OX=10090 GN=Naglu PE=2 SV=1	4	4	4	9.6	9.6	9.6	82.595	739	0.00036171	5.864			By MS/MS		By matching									By matching	By MS/MS	By matching				24909000	0	0	0	0	740920	0	0	0	0	0	0	0	0	4047200	6551000	661980	0	0	0	0	0	0	0	0	0	0	0	0	0	0	0	0	8269900	9488200	0	0	0	0	13
A0A1C7GR66	unreviewed	Alpha-N-arabinofuranosidase	A4V00_08815	A0A1C7GR66	A0A1C7GR66	Hungateiclostridiaceae bacterium KB18	L-arabinose metabolic process [GO:0046373]		alpha-L-arabinofuranosidase activity [GO:0046556]	alpha-L-arabinofuranosidase activity [GO:0046556]; L-arabinose metabolic process [GO:0046373]	tr|A0A1C7GR66|A0A1C7GR66_9FIRM Alpha-N-arabinofuranosidase OS=Hungateiclostridiaceae bacterium KB18 OX=1834198 GN=A4V00_08815 PE=4 SV=1	2	2	2	4.9	4.9	4.9	54.674	492	0.00042301	4.0664				By MS/MS	By matching	By matching					By matching	By matching	By matching							130010000	0	0	0	4240900	1771800	10251000	0	0	0	0	621460	1980500	8765500	0	0	0	0	0	0	0	0	0	0	0	0	0	0	0	0	0	0	0	0	0	0	0	0	0	10
A0A1C7IDS7	unreviewed	Alpha-N-arabinofuranosidase	A4V09_16270	A0A1C7IDS7	A0A1C7IDS7	Blautia sp. YL58	L-arabinose metabolic process [GO:0046373]		alpha-L-arabinofuranosidase activity [GO:0046556]	alpha-L-arabinofuranosidase activity [GO:0046556]; L-arabinose metabolic process [GO:0046373]	tr|A0A1C7IDS7|A0A1C7IDS7_9FIRM Alpha-N-arabinofuranosidase OS=Blautia sp. YL58 OX=1796616 GN=A4V09_16270 PE=4 SV=1	8	8	8	23.6	23.6	23.6	57.181	504	0	97.661	By MS/MS	By MS/MS	By MS/MS	By MS/MS	By MS/MS	By MS/MS	By MS/MS	By MS/MS	By MS/MS	By MS/MS	By MS/MS	By matching	By matching							448310000	62246000	60543000	54371000	44771000	43852000	41964000	8756400	8131100	1270400	7919600	9087900	8933000	3186300	0	0	0	0	0	0	51363000	62474000	73531000	62523000	55056000	85342000	39866000	42238000	0	32243000	36584000	53709000	45571000	0	0	0	0	0	0	61
A0A1C7IG80	unreviewed	Alpha-N-arabinofuranosidase	A4V09_16295	A0A1C7IG80	A0A1C7IG80	Blautia sp. YL58	L-arabinose metabolic process [GO:0046373]		alpha-L-arabinofuranosidase activity [GO:0046556]	alpha-L-arabinofuranosidase activity [GO:0046556]; L-arabinose metabolic process [GO:0046373]	tr|A0A1C7IG80|A0A1C7IG80_9FIRM Alpha-N-arabinofuranosidase OS=Blautia sp. YL58 OX=1796616 GN=A4V09_16295 PE=4 SV=1	6	6	6	20.4	20.4	20.4	57.58	505	0	108.63	By MS/MS	By MS/MS	By MS/MS	By MS/MS	By MS/MS	By MS/MS	By matching	By matching	By matching	By MS/MS	By MS/MS	By MS/MS	By matching		By matching					283640000	47832000	50156000	34275000	22821000	23096000	25668000	4746600	2858800	3065800	4586400	8891200	8404000	2150300	0	559110	0	0	0	0	67676000	68595000	48814000	49103000	36396000	65730000	21395000	0	0	19318000	33167000	54212000	0	0	0	0	0	0	0	43
A0A1C7G252	unreviewed	Alpha-xylosidase	A4V08_11510	A0A1C7G252	A0A1C7G252	Lachnoclostridium sp. YL32	carbohydrate metabolic process [GO:0005975]		hydrolase activity, hydrolyzing O-glycosyl compounds [GO:0004553]	hydrolase activity, hydrolyzing O-glycosyl compounds [GO:0004553]; carbohydrate metabolic process [GO:0005975]	tr|A0A1C7G252|A0A1C7G252_9FIRM Alpha-xylosidase OS=Lachnoclostridium sp. YL32 OX=1834196 GN=A4V08_11510 PE=3 SV=1	13	13	13	28.2	28.2	28.2	93.142	805	0	28.319	By MS/MS	By MS/MS	By MS/MS	By MS/MS	By MS/MS	By MS/MS	By MS/MS	By MS/MS	By MS/MS	By MS/MS	By MS/MS	By MS/MS	By MS/MS			By matching				296590000	19334000	21308000	11787000	32553000	38693000	17789000	4964400	6194700	3914900	4191300	7703100	11307000	3455000	0	0	561690	0	0	0	27648000	24162000	20634000	46076000	61454000	33385000	26104000	26781000	21347000	23686000	33161000	29041000	22217000	0	0	0	0	0	0	91
A0A2N8I1T7	unreviewed	Alpha-xylosidase (DUF5110 domain-containing protein)	CXU09_05995 EAJ16_11250 F1912_10350	A0A2N8I1T7	A0A2N8I1T7	Akkermansia muciniphila	polysaccharide catabolic process [GO:0000272]		carbohydrate binding [GO:0030246]; hydrolase activity, hydrolyzing O-glycosyl compounds [GO:0004553]	carbohydrate binding [GO:0030246]; hydrolase activity, hydrolyzing O-glycosyl compounds [GO:0004553]; polysaccharide catabolic process [GO:0000272]	tr|A0A2N8I1T7|A0A2N8I1T7_9BACT Alpha-xylosidase OS=Akkermansia muciniphila OX=239935 GN=C1I90_05870 PE=4 SV=1	27	27	27	34.3	34.3	34.3	146.37	1311	0	82.947	By MS/MS	By MS/MS	By MS/MS	By MS/MS	By MS/MS	By MS/MS	By MS/MS	By MS/MS	By MS/MS	By MS/MS	By MS/MS	By MS/MS	By MS/MS				By matching		By matching	1508100000	69762000	72670000	66348000	69288000	77357000	46647000	22881000	18301000	19369000	21586000	28407000	23392000	11046000	0	0	0	453400	0	774770	85345000	86703000	106340000	123660000	120530000	102280000	68934000	63096000	68887000	73225000	115040000	113810000	84189000	0	0	0	0	0	0	262
Q6FW60	reviewed	Altered inheritance of mitochondria protein 18, mitochondrial	AIM18 FMP22 CAGL0D02728g	Q6FW60;A0A0W0ERZ0	Q6FW60;A0A0W0ERZ0	Candida glabrata (strain ATCC 2001 / CBS 138 / JCM 3761 / NBRC 0622 / NRRL Y-65) (Yeast) (Torulopsis glabrata)		mitochondrion [GO:0005739]	intramolecular lyase activity [GO:0016872]	mitochondrion [GO:0005739]; intramolecular lyase activity [GO:0016872]	sp|Q6FW60|AIM18_CANGA Altered inheritance of mitochondria protein 18, mitochondrial OS=Candida glabrata (strain ATCC 2001 / CBS 138 / JCM 3761 / NBRC 0622 / NRRL Y-65) OX=284593 GN=AIM18 PE=3 SV=1;tr|A0A0W0ERZ0|A0A0W0ERZ0_CANGB Altered inheritance of mitoc	4	4	4	19.4	19.4	19.4	34.235	309	0.00043745	4.4554																	By MS/MS	By matching	By matching	40153000	0	0	0	0	0	0	0	0	0	0	0	0	0	0	0	0	2738800	2318000	1028700	0	0	0	0	0	0	0	0	0	0	0	0	0	0	0	0	0	0	0	13
A0A0W0DDJ6	unreviewed	Altered inheritance of mitochondria protein 21	AO440_002870	A0A0W0DDJ6;Q6FPQ4	A0A0W0DDJ6;Q6FPQ4	Candida glabrata (Yeast) (Torulopsis glabrata)		actin cortical patch [GO:0030479]		actin cortical patch [GO:0030479]	tr|A0A0W0DDJ6|A0A0W0DDJ6_CANGB Altered inheritance of mitochondria protein 21 OS=Candida glabrata OX=5478 GN=AO440_002870 PE=4 SV=1;sp|Q6FPQ4|AIM21_CANGA Altered inheritance of mitochondria protein 21 OS=Candida glabrata (strain ATCC 2001 / CBS 138 / JCM 3	13	13	13	32.1	32.1	32.1	77.349	701	0	85.132							By matching	By matching	By matching	By matching		By matching	By matching						By matching	367030000	0	0	0	0	0	0	14854000	10297000	10121000	10439000	0	326300	544100	0	0	0	0	0	502420	0	0	0	0	0	0	0	0	0	0	0	0	0	0	0	0	0	0	0	39
Q6FLK5	reviewed	Altered inheritance of mitochondria protein 41, mitochondrial	AIM41 CAGL0L02717g	Q6FLK5;A0A0W0D9P2	Q6FLK5;A0A0W0D9P2	Candida glabrata (strain ATCC 2001 / CBS 138 / JCM 3761 / NBRC 0622 / NRRL Y-65) (Yeast) (Torulopsis glabrata)		mitochondrion [GO:0005739]	carbon-nitrogen ligase activity, with glutamine as amido-N-donor [GO:0016884]	mitochondrion [GO:0005739]; carbon-nitrogen ligase activity, with glutamine as amido-N-donor [GO:0016884]	sp|Q6FLK5|AIM41_CANGA Altered inheritance of mitochondria protein 41, mitochondrial OS=Candida glabrata (strain ATCC 2001 / CBS 138 / JCM 3761 / NBRC 0622 / NRRL Y-65) OX=284593 GN=AIM41 PE=3 SV=1;tr|A0A0W0D9P2|A0A0W0D9P2_CANGB Altered inheritance of mitoc	3	3	3	20.3	20.3	20.3	21.071	182	0	266.01							By matching						By matching					By MS/MS	By MS/MS	352800000	0	0	0	0	0	0	1257200	0	0	0	0	0	357800	0	0	0	0	1672600	1088800	0	0	0	0	0	0	0	0	0	0	0	0	0	0	0	0	0	0	0	23
A0A1B1S7N0	unreviewed	Altronate hydrolase	A4V02_03070	A0A1B1S7N0;A0A1C7H2A3	A0A1B1S7N0	Muribaculum intestinale			hydrolase activity [GO:0016787]; lyase activity [GO:0016829]	hydrolase activity [GO:0016787]; lyase activity [GO:0016829]	tr|A0A1B1S7N0|A0A1B1S7N0_9BACT Altronate hydrolase OS=Muribaculum intestinale OX=1796646 GN=A4V02_03070 PE=4 SV=1	4	4	4	13	13	13	53.802	501	0.00029793	10.582	By matching	By matching	By MS/MS			By matching	By MS/MS	By MS/MS	By MS/MS	By MS/MS	By MS/MS	By MS/MS	By MS/MS							82546000	1363100	2180500	4068600	0	0	1240200	4290500	3929700	4731000	4658600	5387000	4675100	2440000	0	0	0	0	0	0	0	0	16871000	0	0	0	11867000	11326000	16233000	11742000	15021000	15332000	15651000	0	0	0	0	0	0	14
A0A1C7GF75	unreviewed	Altronate hydrolase	A4V08_04890	A0A1C7GF75	A0A1C7GF75	Lachnoclostridium sp. YL32			hydrolase activity [GO:0016787]; lyase activity [GO:0016829]	hydrolase activity [GO:0016787]; lyase activity [GO:0016829]	tr|A0A1C7GF75|A0A1C7GF75_9FIRM Altronate hydrolase OS=Lachnoclostridium sp. YL32 OX=1834196 GN=A4V08_04890 PE=4 SV=1	3	3	3	12.6	12.6	12.6	53.01	493	0.00025397	6.7718							By MS/MS	By MS/MS	By MS/MS	By matching		By matching	By MS/MS							15938000	0	0	0	0	0	0	817170	1320800	1417200	894290	0	287630	793880	0	0	0	0	0	0	0	0	0	0	0	0	0	0	4627000	0	0	0	0	0	0	0	0	0	0	6
A0A1B1S7M5	unreviewed	Altronate oxidoreductase	A4V02_03065	A0A1B1S7M5	A0A1B1S7M5	Muribaculum intestinale			oxidoreductase activity [GO:0016491]	oxidoreductase activity [GO:0016491]	tr|A0A1B1S7M5|A0A1B1S7M5_9BACT Altronate oxidoreductase OS=Muribaculum intestinale OX=1796646 GN=A4V02_03065 PE=4 SV=1	26	25	26	78.5	78.5	77.1	55.437	493	0	323.31	By MS/MS	By MS/MS	By MS/MS	By MS/MS	By MS/MS	By MS/MS	By MS/MS	By MS/MS	By MS/MS	By MS/MS	By MS/MS	By MS/MS	By MS/MS	By matching	By matching		By matching			6782700000	496330000	432160000	404980000	361460000	407370000	294390000	230750000	195640000	182440000	190240000	136130000	142450000	107460000	1809400	1570100	0	1858600	0	0	1197100000	805000000	1088800000	488550000	968240000	1184100000	367380000	462600000	305930000	262390000	256540000	188350000	919400000	3027100	2945300	0	15345000	0	0	358		225		430
A0A1C7G701	unreviewed	Altronate oxidoreductase	A4V08_21370	A0A1C7G701	A0A1C7G701	Lachnoclostridium sp. YL32			oxidoreductase activity [GO:0016491]	oxidoreductase activity [GO:0016491]	tr|A0A1C7G701|A0A1C7G701_9FIRM Altronate oxidoreductase OS=Lachnoclostridium sp. YL32 OX=1834196 GN=A4V08_21370 PE=4 SV=1	10	9	10	36	36	33	51.219	445	0	56.811	By MS/MS	By MS/MS	By MS/MS	By MS/MS	By MS/MS	By MS/MS	By MS/MS	By MS/MS	By MS/MS	By MS/MS	By MS/MS	By MS/MS	By MS/MS							320550000	21042000	14632000	13188000	6285600	10295000	5885800	23871000	21488000	18940000	26292000	11773000	8275800	8182100	0	0	0	0	0	0	26863000	28539000	25709000	18757000	22108000	20037000	62432000	48584000	49325000	55194000	35232000	28158000	45420000	0	0	0	0	0	0	114
A0A1C7FML7	unreviewed	Amidohydrolase	A4U99_08975	A0A1C7FML7	A0A1C7FML7	Flavonifractor plautii (Fusobacterium plautii)			hydrolase activity, acting on carbon-nitrogen (but not peptide) bonds [GO:0016810]	hydrolase activity, acting on carbon-nitrogen (but not peptide) bonds [GO:0016810]	tr|A0A1C7FML7|A0A1C7FML7_9FIRM Amidohydrolase OS=Flavonifractor plautii OX=292800 GN=A4U99_08975 PE=4 SV=1	16	16	16	42.8	42.8	42.8	72.889	668	0	81.113	By matching	By matching	By matching	By matching	By matching	By matching	By matching		By matching	By matching	By matching	By matching	By matching		By matching		By matching		By matching	919660000	7292500	5737000	4546400	6969000	5457900	3819300	2000900	0	2868600	3117200	1075500	1099100	158110	0	2693600	0	1790300	0	746760	10988000	0	0	17542000	10688000	0	0	0	9041000	14428000	0	9192200	0	0	0	0	0	0	0	72
A0A1C7HGW6	unreviewed	Amidohydrolase	A4V04_04790	A0A1C7HGW6	A0A1C7HGW6	Burkholderiales bacterium YL45			hydrolase activity [GO:0016787]	hydrolase activity [GO:0016787]	tr|A0A1C7HGW6|A0A1C7HGW6_9BURK Amidohydrolase OS=Burkholderiales bacterium YL45 OX=1834205 GN=A4V04_04790 PE=4 SV=1	11	11	11	47.6	47.6	47.6	43.945	401	0	161.97	By matching	By MS/MS	By matching	By matching	By MS/MS	By MS/MS	By matching	By MS/MS	By MS/MS	By matching	By matching	By matching	By matching		By matching		By matching	By matching		710800000	4912700	4395000	1812200	2879100	6771700	8250800	3377000	981630	3242700	2057700	1002200	3254400	637070	0	254820	0	1711600	307020	0	10435000	10402000	0	0	17384000	23504000	13690000	0	15424000	9817200	4282700	8954200	0	0	0	0	0	0	0	78
A0A1C7HHD1	unreviewed	Amidohydrolase	A4V04_10140	A0A1C7HHD1	A0A1C7HHD1	Burkholderiales bacterium YL45			hydrolase activity, acting on carbon-nitrogen (but not peptide) bonds [GO:0016810]	hydrolase activity, acting on carbon-nitrogen (but not peptide) bonds [GO:0016810]	tr|A0A1C7HHD1|A0A1C7HHD1_9BURK Amidohydrolase OS=Burkholderiales bacterium YL45 OX=1834205 GN=A4V04_10140 PE=4 SV=1	5	5	5	14.5	14.5	14.5	50.264	468	0.00024609	6.1942		By MS/MS	By matching	By matching	By MS/MS	By MS/MS							By matching							65315000	0	1931300	1172900	2361800	1740400	794650	0	0	0	0	0	0	434060	0	0	0	0	0	0	0	0	0	0	0	0	0	0	0	0	0	0	0	0	0	0	0	0	0	15
A0A1C7G520	unreviewed	Amidohydrolase	A4V08_14660	A0A1C7G520	A0A1C7G520	Lachnoclostridium sp. YL32			hydrolase activity [GO:0016787]	hydrolase activity [GO:0016787]	tr|A0A1C7G520|A0A1C7G520_9FIRM Amidohydrolase OS=Lachnoclostridium sp. YL32 OX=1834196 GN=A4V08_14660 PE=4 SV=1	6	6	6	22.6	22.6	22.6	43.615	390	0.00025707	6.9937			By MS/MS	By MS/MS	By MS/MS	By matching	By MS/MS	By MS/MS	By MS/MS	By MS/MS	By MS/MS	By MS/MS	By MS/MS							91122000	0	0	3682700	1645300	3461200	929410	7085800	9009700	3610800	3823100	8489700	5667700	307220	0	0	0	0	0	0	0	0	15036000	0	0	0	16394000	18751000	18418000	18281000	21407000	21236000	0	0	0	0	0	0	0	35
A0A1C7G944	unreviewed	Amidohydrolase	A4V08_26105	A0A1C7G944	A0A1C7G944	Lachnoclostridium sp. YL32			hydrolase activity [GO:0016787]	hydrolase activity [GO:0016787]	tr|A0A1C7G944|A0A1C7G944_9FIRM Amidohydrolase OS=Lachnoclostridium sp. YL32 OX=1834196 GN=A4V08_26105 PE=4 SV=1	1	1	1	3.6	3.6	3.6	42.291	390	0.0056883	1.8751	By MS/MS	By MS/MS	By matching	By matching	By matching	By MS/MS	By matching	By MS/MS	By matching	By matching	By matching	By matching						By matching		165110000	4443100	4286000	5351100	5753600	4648100	2501600	5918800	6722400	5809200	5744900	5954800	1265800	0	0	0	0	0	717910	0	0	0	0	0	0	0	0	0	0	0	0	0	0	0	0	0	0	0	0	8
A0A2N8I2L7	unreviewed	Amidohydrolase (S-adenosylhomocysteine deaminase)	AKKM5201_09900 CXU09_01130 EAJ16_04945 F1912_05530	A0A2N8I2L7	A0A2N8I2L7	Akkermansia muciniphila			hydrolase activity, acting on carbon-nitrogen (but not peptide) bonds [GO:0016810]	hydrolase activity, acting on carbon-nitrogen (but not peptide) bonds [GO:0016810]	tr|A0A2N8I2L7|A0A2N8I2L7_9BACT S-adenosylhomocysteine deaminase OS=Akkermansia muciniphila OX=239935 GN=C1I90_09565 PE=4 SV=1	1	1	1	2.7	2.7	2.7	53.03	489	0.0052949	1.8877	By MS/MS	By MS/MS	By MS/MS	By MS/MS	By MS/MS	By MS/MS					By matching	By matching								20120000	2310100	1318300	0	1998800	1551000	1130900	0	0	0	0	703450	802840	0	0	0	0	0	0	0	0	0	0	0	0	0	0	0	0	0	0	0	0	0	0	0	0	0	0	8
A0A1C7HH23	unreviewed	Amidohydro-rel domain-containing protein	A4V04_06110	A0A1C7HH23	A0A1C7HH23	Burkholderiales bacterium YL45			hydrolase activity [GO:0016787]	hydrolase activity [GO:0016787]	tr|A0A1C7HH23|A0A1C7HH23_9BURK Uncharacterized protein OS=Burkholderiales bacterium YL45 OX=1834205 GN=A4V04_06110 PE=4 SV=1	6	6	6	23.2	23.2	23.2	38.384	340	0.00028555	9.3976			By matching				By matching	By matching	By matching		By matching									284650000	0	0	649560	0	0	0	263810	676890	467980	0	299520	0	0	0	0	0	0	0	0	0	0	0	0	0	0	0	0	0	0	0	0	0	0	0	0	0	0	0	21
A0A2N8INF4	unreviewed	Amidophosphoribosyltransferase	CXU05_05100 CXU07_08180 CXU09_04885 F1912_00670	A0A2N8INF4	A0A2N8INF4	Akkermansia muciniphila			transferase activity, transferring glycosyl groups [GO:0016757]	transferase activity, transferring glycosyl groups [GO:0016757]	tr|A0A2N8INF4|A0A2N8INF4_9BACT Amidophosphoribosyltransferase OS=Akkermansia muciniphila OX=239935 GN=C1I90_02930 PE=4 SV=1	17	17	17	46	46	46	72.178	639	0	48.06	By MS/MS	By MS/MS	By MS/MS	By MS/MS	By MS/MS	By MS/MS	By MS/MS	By MS/MS	By MS/MS	By MS/MS	By MS/MS	By MS/MS	By MS/MS							1021500000	51572000	41942000	39383000	30507000	33304000	28977000	12413000	13282000	9290200	11400000	14657000	19634000	12066000	0	0	0	0	0	0	58499000	55126000	63616000	65532000	53628000	59239000	48861000	38921000	37652000	51222000	63446000	60994000	58684000	0	0	0	0	0	0	138
A0A1C7GCT0	unreviewed	Amidophosphoribosyltransferase (ATase) (EC 2.4.2.14) (Glutamine phosphoribosylpyrophosphate amidotransferase)	A4V08_34015	A0A1C7GCT0;A0A1C7HQ54	A0A1C7GCT0	Lachnoclostridium sp. YL32	'de novo' IMP biosynthetic process [GO:0006189]; nucleoside metabolic process [GO:0009116]; purine nucleobase biosynthetic process [GO:0009113]		amidophosphoribosyltransferase activity [GO:0004044]; iron-sulfur cluster binding [GO:0051536]; metal ion binding [GO:0046872]	amidophosphoribosyltransferase activity [GO:0004044]; iron-sulfur cluster binding [GO:0051536]; metal ion binding [GO:0046872]; 'de novo' IMP biosynthetic process [GO:0006189]; nucleoside metabolic process [GO:0009116]; purine nucleobase biosynthetic process [GO:0009113]	tr|A0A1C7GCT0|A0A1C7GCT0_9FIRM Amidophosphoribosyltransferase OS=Lachnoclostridium sp. YL32 OX=1834196 GN=A4V08_34015 PE=3 SV=1	5	5	5	15.8	15.8	15.8	52.17	468	0.00025091	6.5587	By MS/MS	By MS/MS	By MS/MS	By MS/MS	By MS/MS	By MS/MS	By MS/MS	By MS/MS	By MS/MS	By MS/MS	By MS/MS	By MS/MS	By MS/MS							74058000	1715200	2155600	3453900	4289300	1822100	937610	8574200	8505400	8537400	8067400	4872900	3767900	680620	0	0	0	0	0	0	0	0	10198000	11451000	0	0	21232000	20240000	21075000	19309000	15573000	18254000	6587400	0	0	0	0	0	0	38
Q3UKB9	unreviewed	Amine oxidase (EC 1.4.3.-)	Aoc1 Abp1	Q3UKB9;E9PYN9;Q8JZQ5;A0A0N4SUP5;Q9CW16	Q3UKB9;E9PYN9;Q8JZQ5	Mus musculus (Mouse)	amine metabolic process [GO:0009308]		copper ion binding [GO:0005507]; primary amine oxidase activity [GO:0008131]; quinone binding [GO:0048038]	copper ion binding [GO:0005507]; primary amine oxidase activity [GO:0008131]; quinone binding [GO:0048038]; amine metabolic process [GO:0009308]	tr|Q3UKB9|Q3UKB9_MOUSE Amine oxidase OS=Mus musculus OX=10090 GN=Aoc1 PE=2 SV=1;tr|E9PYN9|E9PYN9_MOUSE Amine oxidase OS=Mus musculus OX=10090 GN=Aoc1 PE=1 SV=1;sp|Q8JZQ5|AOC1_MOUSE Amiloride-sensitive amine oxidase [copper-containing] OS=Mus musculus OX=10	17	16	17	39.3	39.3	37.8	86.05	756	0	56.51	By MS/MS	By MS/MS	By MS/MS	By MS/MS	By MS/MS	By MS/MS	By MS/MS	By MS/MS	By MS/MS	By matching	By MS/MS	By MS/MS	By MS/MS	By MS/MS	By MS/MS	By MS/MS	By MS/MS	By MS/MS	By MS/MS	2270800000	33059000	38416000	24498000	26474000	39046000	16192000	11687000	11550000	10398000	9515500	8380200	11782000	6311700	179340000	167520000	122440000	21560000	55069000	47600000	56464000	69005000	55956000	63418000	78412000	49694000	39338000	39321000	42050000	28828000	45697000	38476000	43446000	369640000	208390000	312880000	105370000	204170000	196710000	160		1419		605
Q3TPD9	unreviewed	Amine oxidase (EC 1.4.3.-) (Fragment)	Maoa	Q3TPD9;Q3U2X5;Q64133;Q3UJ53	Q3TPD9;Q3U2X5;Q64133;Q3UJ53	Mus musculus (Mouse)			oxidoreductase activity [GO:0016491]	oxidoreductase activity [GO:0016491]	tr|Q3TPD9|Q3TPD9_MOUSE Amine oxidase (Fragment) OS=Mus musculus OX=10090 GN=Maoa PE=2 SV=1;tr|Q3U2X5|Q3U2X5_MOUSE Amine oxidase OS=Mus musculus OX=10090 GN=Maoa PE=2 SV=1;sp|Q64133|AOFA_MOUSE Amine oxidase [flavin-containing] A OS=Mus musculus OX=10090 GN=	13	13	13	33.5	33.5	33.5	58.786	519	0	139.13	By MS/MS	By MS/MS	By MS/MS	By MS/MS	By MS/MS	By MS/MS	By MS/MS	By MS/MS	By MS/MS	By MS/MS	By MS/MS	By MS/MS	By MS/MS	By MS/MS	By MS/MS	By MS/MS	By MS/MS	By MS/MS	By MS/MS	3941200000	332780000	346830000	188960000	87430000	71302000	44346000	48505000	49556000	43754000	44748000	63556000	30713000	27840000	99477000	151540000	205670000	126920000	100750000	85681000	410290000	482870000	246820000	126890000	150550000	80789000	150630000	151070000	114300000	123850000	168740000	138330000	165110000	202150000	299880000	356600000	563850000	509090000	354290000	272
Q8BW75	reviewed	Amine oxidase [flavin-containing] B (EC 1.4.3.4) (Monoamine oxidase type B) (MAO-B)	Maob	Q8BW75;E9Q3X6;E9PVL9	Q8BW75;E9Q3X6	Mus musculus (Mouse)	negative regulation of serotonin secretion [GO:0014063]; neurotransmitter catabolic process [GO:0042135]; positive regulation of dopamine metabolic process [GO:0045964]; response to aluminum ion [GO:0010044]; response to corticosterone [GO:0051412]; response to drug [GO:0042493]; response to ethanol [GO:0045471]; response to lipopolysaccharide [GO:0032496]; response to selenium ion [GO:0010269]; response to toxic substance [GO:0009636]	integral component of membrane [GO:0016021]; mitochondrial inner membrane [GO:0005743]; mitochondrial outer membrane [GO:0005741]; mitochondrion [GO:0005739]	flavin adenine dinucleotide binding [GO:0050660]; identical protein binding [GO:0042802]; primary amine oxidase activity [GO:0008131]	integral component of membrane [GO:0016021]; mitochondrial inner membrane [GO:0005743]; mitochondrial outer membrane [GO:0005741]; mitochondrion [GO:0005739]; flavin adenine dinucleotide binding [GO:0050660]; identical protein binding [GO:0042802]; primary amine oxidase activity [GO:0008131]; negative regulation of serotonin secretion [GO:0014063]; neurotransmitter catabolic process [GO:0042135]; positive regulation of dopamine metabolic process [GO:0045964]; response to aluminum ion [GO:0010044]; response to corticosterone [GO:0051412]; response to drug [GO:0042493]; response to ethanol [GO:0045471]; response to lipopolysaccharide [GO:0032496]; response to selenium ion [GO:0010269]; response to toxic substance [GO:0009636]	sp|Q8BW75|AOFB_MOUSE Amine oxidase [flavin-containing] B OS=Mus musculus OX=10090 GN=Maob PE=1 SV=4;tr|E9Q3X6|E9Q3X6_MOUSE Amine oxidase OS=Mus musculus OX=10090 GN=Maob PE=1 SV=1	9	9	9	24.4	24.4	24.4	58.557	520	0	28.73	By MS/MS	By MS/MS	By MS/MS	By MS/MS	By MS/MS	By MS/MS	By MS/MS	By MS/MS	By MS/MS	By MS/MS	By MS/MS	By MS/MS	By MS/MS	By MS/MS	By MS/MS	By MS/MS	By MS/MS	By MS/MS	By MS/MS	872200000	25238000	39636000	29725000	14690000	14503000	5384400	3421500	3195400	2058500	8555200	8202200	4080200	1127700	52736000	49927000	26644000	12206000	23593000	11521000	42458000	52505000	42494000	28485000	25913000	21810000	0	21848000	0	29282000	44272000	0	0	79919000	58186000	61798000	46428000	89074000	68976000	113
A0A1C7GE34	unreviewed	Amino acid ABC transporter permease	A4V08_09995	A0A1C7GE34	A0A1C7GE34	Lachnoclostridium sp. YL32	amino acid transport [GO:0006865]	ATP-binding cassette (ABC) transporter complex [GO:0043190]	transmembrane transporter activity [GO:0022857]	ATP-binding cassette (ABC) transporter complex [GO:0043190]; transmembrane transporter activity [GO:0022857]; amino acid transport [GO:0006865]	tr|A0A1C7GE34|A0A1C7GE34_9FIRM Amino acid ABC transporter permease OS=Lachnoclostridium sp. YL32 OX=1834196 GN=A4V08_09995 PE=3 SV=1	2	2	2	13	13	13	26.088	230	0.0014498	2.6329	By MS/MS	By matching	By MS/MS	By MS/MS	By MS/MS	By matching						By matching								43362000	3561900	3801200	2336200	3961700	6394000	3700400	0	0	0	0	0	1959500	0	0	0	0	0	0	0	0	0	0	9182400	13711000	9486300	0	0	0	0	0	0	0	0	0	0	0	0	0	9
A0A1C7HHI0	unreviewed	Amino acid ABC transporter substrate-binding protein	A4V04_09985	A0A1C7HHI0	A0A1C7HHI0	Burkholderiales bacterium YL45					tr|A0A1C7HHI0|A0A1C7HHI0_9BURK Amino acid ABC transporter substrate-binding protein OS=Burkholderiales bacterium YL45 OX=1834205 GN=A4V04_09985 PE=4 SV=1	5	5	5	24.7	24.7	24.7	36.509	340	0.00026907	7.8872	By matching	By matching	By matching	By matching	By matching	By matching	By matching	By matching	By matching			By matching	By matching	By matching	By matching	By matching			By matching	242120000	4622500	4294000	8680200	3797700	3429100	15134000	15031000	685130	657870	0	0	6131700	349060	1287100	19763000	17652000	0	0	6796600	0	0	0	0	0	0	0	0	0	0	0	0	0	0	0	0	0	0	0	15
A0A1C7GA97	unreviewed	Amino acid ABC transporter substrate-binding protein	A4V08_26045	A0A1C7GA97	A0A1C7GA97	Lachnoclostridium sp. YL32					tr|A0A1C7GA97|A0A1C7GA97_9FIRM Amino acid ABC transporter substrate-binding protein OS=Lachnoclostridium sp. YL32 OX=1834196 GN=A4V08_26045 PE=4 SV=1	10	10	10	44.7	44.7	44.7	40.96	387	0	248.73	By MS/MS	By MS/MS	By MS/MS	By MS/MS	By MS/MS	By MS/MS	By MS/MS	By MS/MS	By MS/MS	By MS/MS	By MS/MS	By MS/MS	By MS/MS							1598300000	192310000	155580000	104820000	99962000	116980000	98914000	59420000	69965000	57145000	61976000	38994000	31882000	21464000	0	0	0	0	0	0	356640000	236670000	155470000	205550000	265760000	298750000	156590000	220010000	169260000	179580000	123030000	108940000	107960000	0	0	0	0	0	0	206
A0A1C7GCW1	unreviewed	Amino acid ABC transporter substrate-binding protein	A4V08_34615	A0A1C7GCW1	A0A1C7GCW1	Lachnoclostridium sp. YL32	amino acid transport [GO:0006865]			amino acid transport [GO:0006865]	tr|A0A1C7GCW1|A0A1C7GCW1_9FIRM Amino acid ABC transporter substrate-binding protein OS=Lachnoclostridium sp. YL32 OX=1834196 GN=A4V08_34615 PE=4 SV=1	8	8	8	36.4	36.4	36.4	42.481	407	0	71.019	By MS/MS	By MS/MS	By MS/MS	By MS/MS	By MS/MS	By MS/MS	By MS/MS	By MS/MS	By MS/MS	By MS/MS	By MS/MS	By MS/MS	By MS/MS				By matching	By matching	By matching	709270000	20486000	40958000	54314000	16668000	35117000	34527000	57814000	48808000	34537000	49398000	30888000	37743000	15966000	0	0	0	5077400	2874200	2526300	52784000	59965000	72640000	42137000	51517000	60177000	146470000	125830000	108260000	150160000	108940000	113290000	94333000	0	0	0	0	0	0	137
A0A1C7I7L2	unreviewed	Amino acid ABC transporter substrate-binding protein	A4V09_03955	A0A1C7I7L2	A0A1C7I7L2	Blautia sp. YL58					tr|A0A1C7I7L2|A0A1C7I7L2_9FIRM Amino acid ABC transporter substrate-binding protein OS=Blautia sp. YL58 OX=1796616 GN=A4V09_03955 PE=3 SV=1	8	8	8	37.8	37.8	37.8	27.887	259	0	272.11	By MS/MS	By MS/MS	By MS/MS	By MS/MS	By MS/MS	By MS/MS	By MS/MS	By MS/MS	By MS/MS	By MS/MS	By MS/MS	By MS/MS	By MS/MS	By matching	By matching	By matching	By matching	By matching	By matching	1101600000	48138000	53146000	62626000	50570000	58896000	60840000	18289000	19255000	21766000	20630000	11131000	12689000	10016000	7790600	1103300	4124400	5383100	3616100	1368700	46441000	95553000	114610000	99599000	98982000	137100000	74467000	66883000	82693000	53272000	38652000	41702000	42881000	19956000	0	7781400	19630000	33873000	0	149
A0A174V3E4	unreviewed	Amino acid permease (Arginine/ornithine antiporter) (Putative arginine/ornithine antiporter)	ydgI A4U99_15120 B5F52_06725 ERS852504_02004 ERS852544_03133 GKE90_09765 GKE97_03455	A0A174V3E4	A0A174V3E4	Flavonifractor plautii (Fusobacterium plautii)	amino acid transport [GO:0006865]	integral component of membrane [GO:0016021]; plasma membrane [GO:0005886]	transmembrane transporter activity [GO:0022857]	integral component of membrane [GO:0016021]; plasma membrane [GO:0005886]; transmembrane transporter activity [GO:0022857]; amino acid transport [GO:0006865]	tr|A0A174V3E4|A0A174V3E4_9FIRM Amino acid permease OS=Flavonifractor plautii OX=292800 GN=ydgI PE=4 SV=1	2	2	2	7.4	7.4	7.4	50.519	475	0.00035047	5.3696										By matching	By matching	By matching								92827000	0	0	0	0	0	0	0	0	0	1234400	1639200	1641800	0	0	0	0	0	0	0	0	0	0	0	0	0	0	0	0	0	0	0	0	0	0	0	0	0	0	4
A0A2N8I2H1	unreviewed	Amino acid transporter	CXU09_00995	A0A2N8I2H1	A0A2N8I2H1	Akkermansia muciniphila		integral component of membrane [GO:0016021]	transmembrane transporter activity [GO:0022857]	integral component of membrane [GO:0016021]; transmembrane transporter activity [GO:0022857]	tr|A0A2N8I2H1|A0A2N8I2H1_9BACT Amino acid transporter OS=Akkermansia muciniphila OX=239935 GN=CXU09_00995 PE=4 SV=1	1	1	1	3.2	3.2	3.2	54.251	494	0.00076945	3.1427	By MS/MS	By MS/MS	By MS/MS	By matching	By MS/MS	By MS/MS	By MS/MS	By MS/MS	By MS/MS	By MS/MS	By MS/MS	By MS/MS	By matching							900910000	37603000	50679000	23644000	860150	18756000	15989000	19010000	18178000	22213000	20047000	15932000	10865000	9517900	0	0	0	0	0	0	51176000	124500000	45386000	0	42207000	44931000	0	0	0	47040000	0	0	52909000	0	0	0	0	0	0	27
A0A1C7GZR7	unreviewed	Amino acid-binding protein	A4V03_10090 D7W50_08005	A0A1C7GZR7	A0A1C7GZR7	Bacteroides caecimuris					tr|A0A1C7GZR7|A0A1C7GZR7_9BACE Amino acid-binding protein OS=Bacteroides caecimuris OX=1796613 GN=A4V03_10090 PE=4 SV=1	3	3	3	39	39	39	15.393	141	0.00031797	12.695	By matching		By matching	By matching	By matching		By matching	By matching	By matching	By matching	By matching	By matching						By matching		166710000	1614800	0	1211100	1058800	2362100	0	1537200	1458300	1025200	2039500	710560	498110	0	0	0	0	0	620160	0	0	0	0	0	0	0	0	0	0	16695000	0	0	0	0	0	0	0	0	0	11
A0A1C7HFJ4	unreviewed	Amino acid-binding protein	A4V04_00075	A0A1C7HFJ4	A0A1C7HFJ4	Burkholderiales bacterium YL45					tr|A0A1C7HFJ4|A0A1C7HFJ4_9BURK Amino acid-binding protein OS=Burkholderiales bacterium YL45 OX=1834205 GN=A4V04_00075 PE=4 SV=1	4	4	4	31.9	31.9	31.9	21.095	188	0.00025339	6.7222												By matching	By matching	By matching						141880000	0	0	0	0	0	0	0	0	0	0	0	456780	502330	1542400	0	0	0	0	0	0	0	0	0	0	0	0	0	0	0	0	0	0	0	0	0	0	0	0	20
A0A1C7G269	unreviewed	Amino acid-binding protein	A4V08_10550	A0A1C7G269	A0A1C7G269	Lachnoclostridium sp. YL32					tr|A0A1C7G269|A0A1C7G269_9FIRM Amino acid-binding protein OS=Lachnoclostridium sp. YL32 OX=1834196 GN=A4V08_10550 PE=4 SV=1	2	2	2	13.6	13.6	13.6	15.622	140	0.0025829	2.2428		By matching		By matching	By matching	By matching	By matching	By matching		By matching			By matching		By matching		By matching			211670000	0	3236800	0	5104900	3872300	2157300	6496300	6967600	0	399760	0	0	1908900	0	962030	0	317890	0	0	0	0	0	0	0	0	0	0	0	0	0	0	11791000	0	0	0	0	0	0	9
A0A1C7I712	unreviewed	Aminoacyl-histidine dipeptidase	A4V09_06095	A0A1C7I712	A0A1C7I712	Blautia sp. YL58	proteolysis [GO:0006508]		hydrolase activity [GO:0016787]	hydrolase activity [GO:0016787]; proteolysis [GO:0006508]	tr|A0A1C7I712|A0A1C7I712_9FIRM Aminoacyl-histidine dipeptidase OS=Blautia sp. YL58 OX=1796616 GN=A4V09_06095 PE=4 SV=1	15	15	15	45.2	45.2	45.2	52.897	482	0	27.748	By MS/MS	By MS/MS	By MS/MS	By MS/MS	By MS/MS	By MS/MS	By MS/MS	By matching	By matching	By matching	By matching	By matching	By matching	By matching		By matching			By matching	606630000	23313000	27878000	26167000	15764000	16563000	25019000	451390	1314100	1655500	3157800	3584300	2621700	2315400	2835200	0	3080300	0	0	259800	28562000	31588000	31651000	53900000	25134000	46956000	0	19761000	16738000	20945000	14056000	0	13209000	0	0	14837000	0	0	0	67
A0A1C7GNR5	unreviewed	Aminoglycoside phosphotransferase	A4V00_04280	A0A1C7GNR5	A0A1C7GNR5	Hungateiclostridiaceae bacterium KB18			transferase activity [GO:0016740]	transferase activity [GO:0016740]	tr|A0A1C7GNR5|A0A1C7GNR5_9FIRM Aminoglycoside phosphotransferase OS=Hungateiclostridiaceae bacterium KB18 OX=1834198 GN=A4V00_04280 PE=4 SV=1	14	14	14	61.4	61.4	61.4	28.76	251	0	75.518	By matching	By matching			By matching		By matching			By matching	By matching			By matching	By matching	By matching			By matching	14053000000	2110200	1299700	0	0	397040	0	1538600	0	0	682950	114720	0	0	5700400	5883400	4537300	0	0	2675100	2529000	2705500	0	0	0	0	0	0	0	0	0	0	0	0	0	0	0	0	0	176
A0A1C7G419	unreviewed	Aminoglycoside phosphotransferase	A4V08_15125	A0A1C7G419	A0A1C7G419	Lachnoclostridium sp. YL32			transferase activity [GO:0016740]	transferase activity [GO:0016740]	tr|A0A1C7G419|A0A1C7G419_9FIRM Aminoglycoside phosphotransferase OS=Lachnoclostridium sp. YL32 OX=1834196 GN=A4V08_15125 PE=4 SV=1	13	13	13	71.1	71.1	71.1	28.342	249	0	323.31	By MS/MS	By MS/MS	By MS/MS	By MS/MS	By MS/MS	By MS/MS	By MS/MS	By MS/MS	By MS/MS	By MS/MS	By MS/MS	By MS/MS	By MS/MS	By matching	By matching	By matching	By matching	By matching	By matching	23104000000	1375000000	1065800000	1007300000	1048400000	878310000	625320000	655360000	737520000	702120000	696090000	724790000	718740000	263850000	10564000	5622900	4478500	4022800	6158700	2660100	2236500000	1932200000	1852800000	2050800000	1712100000	1528000000	2324100000	2485700000	2317400000	2230400000	2851600000	2684700000	1831900000	6640600	0	2806900	16438000	13192000	0	456		518		81
A0A1C7IGM1	unreviewed	Aminoglycoside phosphotransferase	A4V09_18665	A0A1C7IGM1	A0A1C7IGM1	Blautia sp. YL58			transferase activity [GO:0016740]	transferase activity [GO:0016740]	tr|A0A1C7IGM1|A0A1C7IGM1_9FIRM Aminoglycoside phosphotransferase OS=Blautia sp. YL58 OX=1796616 GN=A4V09_18665 PE=4 SV=1	8	8	8	28.3	28.3	28.3	37.578	318	0.00034441	16.089	By MS/MS	By MS/MS	By MS/MS	By MS/MS	By MS/MS	By MS/MS	By MS/MS	By MS/MS	By MS/MS	By MS/MS	By MS/MS	By MS/MS	By MS/MS							644390000	40567000	44688000	56904000	54228000	62523000	39610000	16314000	16870000	22205000	16042000	19480000	13451000	8697300	0	0	0	0	0	0	45890000	58447000	68353000	82220000	85694000	123670000	66697000	57168000	81264000	84528000	78295000	57713000	67927000	0	0	0	0	0	0	74
A0A1C7G6N7	unreviewed	Aminomethyltransferase (EC 2.1.2.10) (Glycine cleavage system T protein)	gcvT A4V08_18400	A0A1C7G6N7	A0A1C7G6N7	Lachnoclostridium sp. YL32	glycine decarboxylation via glycine cleavage system [GO:0019464]; methylation [GO:0032259]		aminomethyltransferase activity [GO:0004047]; transaminase activity [GO:0008483]	aminomethyltransferase activity [GO:0004047]; transaminase activity [GO:0008483]; glycine decarboxylation via glycine cleavage system [GO:0019464]; methylation [GO:0032259]	tr|A0A1C7G6N7|A0A1C7G6N7_9FIRM Aminomethyltransferase OS=Lachnoclostridium sp. YL32 OX=1834196 GN=gcvT PE=3 SV=1	5	5	5	25.7	25.7	25.7	40.892	369	0	124.22	By MS/MS	By MS/MS	By MS/MS	By MS/MS	By MS/MS	By MS/MS	By MS/MS	By MS/MS	By MS/MS	By MS/MS	By MS/MS	By MS/MS	By MS/MS							349820000	11823000	10173000	11459000	8927300	11177000	9417200	11516000	17269000	13983000	14934000	5079200	7607200	4854700	0	0	0	0	0	0	22102000	13779000	23317000	14668000	25092000	25945000	34045000	44095000	47505000	44297000	0	31228000	32934000	0	0	0	0	0	0	52
A0A2N8I184	unreviewed	Aminomethyltransferase (EC 2.1.2.10) (Glycine cleavage system T protein)	gcvT CXU09_04825	A0A2N8I184	A0A2N8I184	Akkermansia muciniphila	glycine decarboxylation via glycine cleavage system [GO:0019464]		aminomethyltransferase activity [GO:0004047]; transaminase activity [GO:0008483]	aminomethyltransferase activity [GO:0004047]; transaminase activity [GO:0008483]; glycine decarboxylation via glycine cleavage system [GO:0019464]	tr|A0A2N8I184|A0A2N8I184_9BACT Aminomethyltransferase OS=Akkermansia muciniphila OX=239935 GN=gcvT PE=3 SV=1	7	7	7	29.1	29.1	29.1	39.004	361	0	48.607	By MS/MS	By MS/MS	By MS/MS	By MS/MS	By MS/MS	By MS/MS	By MS/MS	By MS/MS	By MS/MS	By matching	By MS/MS	By MS/MS	By MS/MS					By matching	By matching	1301700000	39014000	18440000	36067000	21011000	30536000	14166000	15073000	11237000	24615000	13599000	25308000	14694000	9511500	0	0	0	0	1468700	674390	51096000	75334000	44124000	42571000	63730000	105430000	39462000	59156000	61982000	50567000	82404000	47747000	70294000	0	0	0	0	0	0	85
A0A1C7GPS8	unreviewed	Aminopeptidase	A4V00_07105	A0A1C7GPS8	A0A1C7GPS8	Hungateiclostridiaceae bacterium KB18			aminopeptidase activity [GO:0004177]; cysteine-type endopeptidase activity [GO:0004197]	aminopeptidase activity [GO:0004177]; cysteine-type endopeptidase activity [GO:0004197]	tr|A0A1C7GPS8|A0A1C7GPS8_9FIRM Aminopeptidase OS=Hungateiclostridiaceae bacterium KB18 OX=1834198 GN=A4V00_07105 PE=4 SV=1	9	9	9	32	32	32	50.648	444	0	54.141				By matching	By matching															466950000	0	0	0	385880	2008300	0	0	0	0	0	0	0	0	0	0	0	0	0	0	0	0	0	0	10820000	0	0	0	0	0	0	0	0	0	0	0	0	0	0	33
A0A1B1SDE6	unreviewed	Aminopeptidase	A4V02_11715	A0A1B1SDE6	A0A1B1SDE6	Muribaculum intestinale			aminopeptidase activity [GO:0004177]; cysteine-type endopeptidase activity [GO:0004197]	aminopeptidase activity [GO:0004177]; cysteine-type endopeptidase activity [GO:0004197]	tr|A0A1B1SDE6|A0A1B1SDE6_9BACT Aminopeptidase OS=Muribaculum intestinale OX=1796646 GN=A4V02_11715 PE=4 SV=2	3	3	3	11.2	11.2	11.2	46.252	411	0.00045641	5.063	By MS/MS	By MS/MS	By MS/MS	By matching	By MS/MS	By MS/MS														41916000	8385000	8211200	7305200	3733000	1585000	6557700	0	0	0	0	0	0	0	0	0	0	0	0	0	12680000	12096000	12802000	13138000	0	15834000	0	0	0	0	0	0	0	0	0	0	0	0	0	15
A0A1C7G8G1	unreviewed	Aminopeptidase	A4V08_24350	A0A1C7G8G1	A0A1C7G8G1	Lachnoclostridium sp. YL32			aminopeptidase activity [GO:0004177]; metal ion binding [GO:0046872]	aminopeptidase activity [GO:0004177]; metal ion binding [GO:0046872]	tr|A0A1C7G8G1|A0A1C7G8G1_9FIRM Aminopeptidase OS=Lachnoclostridium sp. YL32 OX=1834196 GN=A4V08_24350 PE=4 SV=1	1	1	1	9.1	9.1	9.1	28.688	264	0.00028047	8.8667	By MS/MS	By MS/MS	By matching	By MS/MS	By matching	By MS/MS	By matching	By matching		By matching	By matching		By MS/MS							36234000	5150400	4700000	3200800	3772500	3276700	3283500	1914500	1322800	0	1324100	935870	0	836460	0	0	0	0	0	0	0	0	0	0	0	0	0	0	0	0	0	0	0	0	0	0	0	0	0	6
Q6FUY4	unreviewed	Aminopeptidase (EC 3.4.11.-)	CAGL0E06226g	Q6FUY4;A0A0W0CJC4	Q6FUY4;A0A0W0CJC4	Candida glabrata (strain ATCC 2001 / CBS 138 / JCM 3761 / NBRC 0622 / NRRL Y-65) (Yeast) (Torulopsis glabrata)	peptide catabolic process [GO:0043171]	cell wall-bounded periplasmic space [GO:0030287]; extracellular region [GO:0005576]	metalloaminopeptidase activity [GO:0070006]; zinc ion binding [GO:0008270]	cell wall-bounded periplasmic space [GO:0030287]; extracellular region [GO:0005576]; metalloaminopeptidase activity [GO:0070006]; zinc ion binding [GO:0008270]; peptide catabolic process [GO:0043171]	tr|Q6FUY4|Q6FUY4_CANGA Aminopeptidase OS=Candida glabrata (strain ATCC 2001 / CBS 138 / JCM 3761 / NBRC 0622 / NRRL Y-65) OX=284593 GN=CAGL0E06226g PE=3 SV=2;tr|A0A0W0CJC4|A0A0W0CJC4_CANGB Aminopeptidase OS=Candida glabrata OX=5478 GN=AO440_001091 PE=3 SV=	15	14	14	23.5	21.9	21.9	104.47	924	0	24.614		By matching						By matching	By matching								By matching	By matching		335920000	0	613490	0	0	0	0	0	267690	498730	0	0	0	0	0	0	0	2039800	561310	0	0	0	0	0	0	0	0	0	0	0	0	0	0	0	0	0	0	0	0	33
Q6FPW8	unreviewed	Aminopeptidase (EC 3.4.11.-)	CAGL0J00341g	Q6FPW8;A0A0W0CRA0	Q6FPW8;A0A0W0CRA0	Candida glabrata (strain ATCC 2001 / CBS 138 / JCM 3761 / NBRC 0622 / NRRL Y-65) (Yeast) (Torulopsis glabrata)	glycogen metabolic process [GO:0005977]		aminopeptidase activity [GO:0004177]; metallopeptidase activity [GO:0008237]; zinc ion binding [GO:0008270]	aminopeptidase activity [GO:0004177]; metallopeptidase activity [GO:0008237]; zinc ion binding [GO:0008270]; glycogen metabolic process [GO:0005977]	tr|Q6FPW8|Q6FPW8_CANGA Aminopeptidase OS=Candida glabrata (strain ATCC 2001 / CBS 138 / JCM 3761 / NBRC 0622 / NRRL Y-65) OX=284593 GN=CAGL0J00341g PE=3 SV=1;tr|A0A0W0CRA0|A0A0W0CRA0_CANGB Aminopeptidase OS=Candida glabrata OX=5478 GN=AO440_002806 PE=3 SV=	3	3	3	6.2	6.2	6.2	97.285	857	0.00036774	6.1211	By matching		By matching																	55500000	560870	0	603000	0	0	0	0	0	0	0	0	0	0	0	0	0	0	0	0	0	0	0	0	0	0	0	0	0	0	0	0	0	0	0	0	0	0	0	12
G8B7Q9	unreviewed	Aminopeptidase (EC 3.4.11.-)	CPAR2_105300	G8B7Q9;A0A1V2L4A0	G8B7Q9	Candida parapsilosis (strain CDC 317 / ATCC MYA-4646) (Yeast) (Monilia parapsilosis)	cytoplasm to vacuole transport by the NVT pathway [GO:0120113]	fungal-type vacuole lumen [GO:0000328]; multivesicular body [GO:0005771]; NVT complex [GO:0061957]	aminopeptidase activity [GO:0004177]; metallopeptidase activity [GO:0008237]; zinc ion binding [GO:0008270]	fungal-type vacuole lumen [GO:0000328]; multivesicular body [GO:0005771]; NVT complex [GO:0061957]; aminopeptidase activity [GO:0004177]; metallopeptidase activity [GO:0008237]; zinc ion binding [GO:0008270]; cytoplasm to vacuole transport by the NVT pathway [GO:0120113]	tr|G8B7Q9|G8B7Q9_CANPC Aminopeptidase OS=Candida parapsilosis (strain CDC 317 / ATCC MYA-4646) OX=578454 GN=CPAR2_105300 PE=3 SV=1	22	15	22	33	33	22.1	97.438	864	0	175.38	By matching	By MS/MS	By matching	By matching	By matching	By matching	By matching	By matching					By matching		By matching			By matching	By matching	1546600000	7445800	8976400	4741700	5399200	4917800	4110300	531190	2653400	0	0	0	0	172900	0	5850800	0	0	677960	544100	5896100	8089000	4118800	10227000	0	8561800	0	0	0	0	0	0	0	0	8714000	0	0	0	0	72
Q52JJ6	unreviewed	Aminopeptidase (EC 3.4.11.-)	Enpep	Q52JJ6;P16406;Q8CD51;F7B9G4;Q6P3C1;F6YHW2	Q52JJ6;P16406;Q8CD51;F7B9G4	Mus musculus (Mouse)	cell migration [GO:0016477]; cell population proliferation [GO:0008283]; regulation of systemic arterial blood pressure by renin-angiotensin [GO:0003081]	integral component of membrane [GO:0016021]; plasma membrane [GO:0005886]	metalloaminopeptidase activity [GO:0070006]; zinc ion binding [GO:0008270]	integral component of membrane [GO:0016021]; plasma membrane [GO:0005886]; metalloaminopeptidase activity [GO:0070006]; zinc ion binding [GO:0008270]; cell migration [GO:0016477]; cell population proliferation [GO:0008283]; regulation of systemic arterial blood pressure by renin-angiotensin [GO:0003081]	tr|Q52JJ6|Q52JJ6_MOUSE Aminopeptidase OS=Mus musculus OX=10090 GN=Enpep PE=1 SV=1;sp|P16406|AMPE_MOUSE Glutamyl aminopeptidase OS=Mus musculus OX=10090 GN=Enpep PE=1 SV=1;tr|Q8CD51|Q8CD51_MOUSE Uncharacterized protein (Fragment) OS=Mus musculus OX=10090 GN	36	36	36	42.9	42.9	42.9	107.96	945	0	323.31	By MS/MS	By MS/MS	By MS/MS	By MS/MS	By MS/MS	By MS/MS	By MS/MS	By MS/MS	By MS/MS	By MS/MS	By MS/MS	By MS/MS	By MS/MS	By MS/MS	By MS/MS	By MS/MS	By MS/MS	By MS/MS	By MS/MS	44936000000	849730000	755220000	650010000	556760000	504050000	390930000	236310000	204050000	199590000	167120000	315540000	249510000	131470000	2423700000	2412100000	2730100000	799800000	481650000	394860000	1307300000	1010600000	1297300000	877120000	978820000	507340000	410590000	420830000	522870000	369950000	958130000	847930000	692550000	3202900000	4804200000	4842400000	2495100000	2024500000	1861300000	1305		1504;1505;1506;1507;1508;1509;1510;1511;1512		1;201;251;351;480;527;534;696;706
P97449	reviewed	Aminopeptidase N (AP-N) (mAPN) (EC 3.4.11.2) (Alanyl aminopeptidase) (Aminopeptidase M) (AP-M) (Membrane protein p161) (Microsomal aminopeptidase) (CD antigen CD13)	Anpep Lap-1 Lap1	P97449;Q3UP74;Q3TB69;A0A0U1RNS3	P97449;Q3UP74;Q3TB69	Mus musculus (Mouse)	angiogenesis [GO:0001525]; cell differentiation [GO:0030154]; negative regulation of renal sodium excretion [GO:0035814]; peptide catabolic process [GO:0043171]; proteolysis [GO:0006508]; regulation of blood pressure [GO:0008217]; signal transduction [GO:0007165]	brush border membrane [GO:0031526]; cytoplasm [GO:0005737]; endoplasmic reticulum-Golgi intermediate compartment [GO:0005793]; external side of plasma membrane [GO:0009897]; extracellular exosome [GO:0070062]; extracellular space [GO:0005615]; integral component of membrane [GO:0016021]; plasma membrane [GO:0005886]	aminopeptidase activity [GO:0004177]; metalloaminopeptidase activity [GO:0070006]; peptide binding [GO:0042277]; zinc ion binding [GO:0008270]	brush border membrane [GO:0031526]; cytoplasm [GO:0005737]; endoplasmic reticulum-Golgi intermediate compartment [GO:0005793]; external side of plasma membrane [GO:0009897]; extracellular exosome [GO:0070062]; extracellular space [GO:0005615]; integral component of membrane [GO:0016021]; plasma membrane [GO:0005886]; aminopeptidase activity [GO:0004177]; metalloaminopeptidase activity [GO:0070006]; peptide binding [GO:0042277]; zinc ion binding [GO:0008270]; angiogenesis [GO:0001525]; cell differentiation [GO:0030154]; negative regulation of renal sodium excretion [GO:0035814]; peptide catabolic process [GO:0043171]; proteolysis [GO:0006508]; regulation of blood pressure [GO:0008217]; signal transduction [GO:0007165]	sp|P97449|AMPN_MOUSE Aminopeptidase N OS=Mus musculus OX=10090 GN=Anpep PE=1 SV=4;tr|Q3UP74|Q3UP74_MOUSE Aminopeptidase OS=Mus musculus OX=10090 GN=Anpep PE=2 SV=1;tr|Q3TB69|Q3TB69_MOUSE Uncharacterized protein OS=Mus musculus OX=10090 GN=Anpep PE=2 SV=1	39	39	39	49.1	49.1	49.1	109.65	966	0	323.31	By MS/MS	By MS/MS	By MS/MS	By MS/MS	By MS/MS	By MS/MS	By MS/MS	By MS/MS	By MS/MS	By MS/MS	By MS/MS	By MS/MS	By MS/MS	By MS/MS	By MS/MS	By MS/MS	By MS/MS	By MS/MS	By MS/MS	119100000000	2233200000	2189800000	1546400000	1299100000	1436000000	1145000000	852960000	794870000	779690000	774580000	1022800000	864130000	415470000	6333500000	6739600000	6870100000	2731300000	1495600000	1354900000	3946900000	3811300000	2629500000	3009100000	3318200000	3412700000	2570000000	2398300000	2087900000	2344700000	3473800000	3455500000	2665300000	11030000000	11232000000	11263000000	6038200000	7382100000	7880500000	2482		1552;1553;1554;1555;1556;1557;1558;1559;1560;1561		178;212;265;353;443;468;485;547;672;747
Q7M758	reviewed	Aminopeptidase NAALADL1 (EC 3.4.11.-) (N-acetylated-alpha-linked acidic dipeptidase-like protein) (NAALADase L)	Naaladl1 Gm964 Naaladasel	Q7M758	Q7M758	Mus musculus (Mouse)	peptide catabolic process [GO:0043171]	apical plasma membrane [GO:0016324]; integral component of membrane [GO:0016021]	aminopeptidase activity [GO:0004177]; calcium ion binding [GO:0005509]; carboxypeptidase activity [GO:0004180]; metallopeptidase activity [GO:0008237]; protein homodimerization activity [GO:0042803]; zinc ion binding [GO:0008270]	apical plasma membrane [GO:0016324]; integral component of membrane [GO:0016021]; aminopeptidase activity [GO:0004177]; calcium ion binding [GO:0005509]; carboxypeptidase activity [GO:0004180]; metallopeptidase activity [GO:0008237]; protein homodimerization activity [GO:0042803]; zinc ion binding [GO:0008270]; peptide catabolic process [GO:0043171]	sp|Q7M758|NALDL_MOUSE N-acetylated-alpha-linked acidic dipeptidase-like protein OS=Mus musculus OX=10090 GN=Naaladl1 PE=2 SV=1	21	21	21	43	43	43	80.512	745	0	323.31	By MS/MS	By MS/MS	By MS/MS	By MS/MS	By MS/MS	By MS/MS	By MS/MS	By MS/MS	By MS/MS	By MS/MS	By MS/MS	By MS/MS	By MS/MS	By MS/MS	By MS/MS	By MS/MS	By MS/MS	By MS/MS	By MS/MS	33505000000	519330000	515010000	374770000	482330000	567580000	531620000	174210000	190390000	186750000	159890000	159060000	158530000	102830000	1621100000	2637000000	2131900000	404870000	493830000	405920000	841800000	1066900000	712420000	1384500000	1134600000	1378700000	443960000	286740000	373720000	343730000	418340000	527490000	768460000	3670500000	3133900000	3865900000	2216500000	3388700000	2679400000	1102		1635;1636		54;659
Q6FTM8	unreviewed	Aminotran_1_2 domain-containing protein	ARO8 CAGL0G01254g	Q6FTM8;A0A0W0EM67	Q6FTM8;A0A0W0EM67	Candida glabrata (strain ATCC 2001 / CBS 138 / JCM 3761 / NBRC 0622 / NRRL Y-65) (Yeast) (Torulopsis glabrata)	histidine catabolic process to 2-oxoglutarate [GO:0019558]; L-phenylalanine biosynthetic process [GO:0009094]; pigment biosynthetic process [GO:0046148]; tyrosine biosynthetic process [GO:0006571]		2-aminoadipate transaminase activity [GO:0047536]; aromatic-amino-acid:2-oxoglutarate aminotransferase activity [GO:0008793]; pyridoxal phosphate binding [GO:0030170]; transaminase activity [GO:0008483]	2-aminoadipate transaminase activity [GO:0047536]; aromatic-amino-acid:2-oxoglutarate aminotransferase activity [GO:0008793]; pyridoxal phosphate binding [GO:0030170]; transaminase activity [GO:0008483]; histidine catabolic process to 2-oxoglutarate [GO:0019558]; L-phenylalanine biosynthetic process [GO:0009094]; pigment biosynthetic process [GO:0046148]; tyrosine biosynthetic process [GO:0006571]	tr|Q6FTM8|Q6FTM8_CANGA Uncharacterized protein OS=Candida glabrata (strain ATCC 2001 / CBS 138 / JCM 3761 / NBRC 0622 / NRRL Y-65) OX=284593 GN=ARO8 PE=4 SV=1;tr|A0A0W0EM67|A0A0W0EM67_CANGB Aromatic/aminoadipate aminotransferase 1 OS=Candida glabrata OX=54	7	7	7	20.6	20.6	20.6	56.171	504	0.00019106	21.064	By matching	By matching					By matching		By matching			By matching				By matching	By matching	By matching	By MS/MS	212060000	1565200	1908000	0	0	0	0	2080000	0	1316500	0	0	462860	0	0	0	2124400	836990	8889500	8166400	0	0	0	0	0	0	0	0	0	0	0	0	0	0	0	0	0	0	39595000	26
G8BDT0	unreviewed	Aminotran_1_2 domain-containing protein	CPAR2_210710	G8BDT0	G8BDT0	Candida parapsilosis (strain CDC 317 / ATCC MYA-4646) (Yeast) (Monilia parapsilosis)	kynurenic acid biosynthetic process [GO:0034276]	mitochondrion [GO:0005739]	2-aminoadipate transaminase activity [GO:0047536]; kynurenine-oxoglutarate transaminase activity [GO:0016212]; pyridoxal phosphate binding [GO:0030170]	mitochondrion [GO:0005739]; 2-aminoadipate transaminase activity [GO:0047536]; kynurenine-oxoglutarate transaminase activity [GO:0016212]; pyridoxal phosphate binding [GO:0030170]; kynurenic acid biosynthetic process [GO:0034276]	tr|G8BDT0|G8BDT0_CANPC Uncharacterized protein OS=Candida parapsilosis (strain CDC 317 / ATCC MYA-4646) OX=578454 GN=CPAR2_210710 PE=4 SV=1	2	2	2	6.8	6.8	6.8	49.354	438	0	62.951								By matching	By matching			By matching		By matching			By matching	By matching		83105000	0	0	0	0	0	0	0	1502200	663360	0	0	581290	0	316160	0	0	982260	741500	0	0	0	0	0	0	0	0	0	0	0	0	0	0	0	0	0	0	0	0	11
A0A1C7GLL1	unreviewed	Aminotransferase	A4V00_03935	A0A1C7GLL1	A0A1C7GLL1	Hungateiclostridiaceae bacterium KB18	biosynthetic process [GO:0009058]		pyridoxal phosphate binding [GO:0030170]; transaminase activity [GO:0008483]	pyridoxal phosphate binding [GO:0030170]; transaminase activity [GO:0008483]; biosynthetic process [GO:0009058]	tr|A0A1C7GLL1|A0A1C7GLL1_9FIRM Aminotransferase OS=Hungateiclostridiaceae bacterium KB18 OX=1834198 GN=A4V00_03935 PE=4 SV=1	11	11	11	44.2	44.2	44.2	44.16	387	0.00034317	15.944							By matching		By matching		By matching	By matching						By matching		387090000	0	0	0	0	0	0	631140	0	293060	0	362230	688160	0	0	0	0	0	711930	0	0	0	0	0	0	0	0	0	0	0	0	0	0	0	0	0	0	0	0	32
A0A1C7GXV4	unreviewed	Aminotransferase	A4V03_07395	A0A1C7GXV4	A0A1C7GXV4	Bacteroides caecimuris	biosynthetic process [GO:0009058]		pyridoxal phosphate binding [GO:0030170]; transaminase activity [GO:0008483]	pyridoxal phosphate binding [GO:0030170]; transaminase activity [GO:0008483]; biosynthetic process [GO:0009058]	tr|A0A1C7GXV4|A0A1C7GXV4_9BACE Aminotransferase OS=Bacteroides caecimuris OX=1796613 GN=A4V03_07395 PE=4 SV=1	7	7	7	29.2	29.2	29.2	48.844	439	0.00030883	11.687			By matching	By matching	By matching															96000000	0	0	516930	1375200	324050	0	0	0	0	0	0	0	0	0	0	0	0	0	0	0	0	0	0	0	0	0	0	0	0	0	0	0	0	0	0	0	0	0	17
A0A1C7G0H8	unreviewed	Aminotransferase	A4V08_05320	A0A1C7G0H8	A0A1C7G0H8	Lachnoclostridium sp. YL32	biosynthetic process [GO:0009058]		pyridoxal phosphate binding [GO:0030170]; transaminase activity [GO:0008483]	pyridoxal phosphate binding [GO:0030170]; transaminase activity [GO:0008483]; biosynthetic process [GO:0009058]	tr|A0A1C7G0H8|A0A1C7G0H8_9FIRM Aminotransferase OS=Lachnoclostridium sp. YL32 OX=1834196 GN=A4V08_05320 PE=4 SV=1	17	17	17	57.6	57.6	57.6	44.671	394	0	153.98	By MS/MS	By MS/MS	By MS/MS	By MS/MS	By MS/MS	By MS/MS	By MS/MS	By MS/MS	By MS/MS	By MS/MS	By MS/MS	By MS/MS	By MS/MS			By matching		By matching		4405900000	91010000	98798000	73310000	66941000	66691000	35659000	106300000	96833000	92979000	81983000	65785000	67884000	25482000	0	0	2854300	0	1307000	0	180770000	148110000	171480000	192980000	144820000	129190000	266500000	279220000	256750000	247930000	211960000	208480000	169940000	0	0	79800000	0	0	0	218
A0A1C7G1B9	unreviewed	Aminotransferase	A4V08_09190	A0A1C7G1B9	A0A1C7G1B9	Lachnoclostridium sp. YL32			L-aspartate:2-oxoglutarate aminotransferase activity [GO:0004069]	L-aspartate:2-oxoglutarate aminotransferase activity [GO:0004069]	tr|A0A1C7G1B9|A0A1C7G1B9_9FIRM Aminotransferase OS=Lachnoclostridium sp. YL32 OX=1834196 GN=A4V08_09190 PE=4 SV=1	6	5	6	19.6	19.6	17.2	48.143	429	0.00029507	10.291	By MS/MS	By MS/MS	By MS/MS	By MS/MS	By MS/MS	By MS/MS	By MS/MS	By MS/MS	By MS/MS	By MS/MS	By MS/MS	By MS/MS	By matching				By matching		By matching	330320000	31009000	28827000	14354000	19799000	15491000	24410000	7366800	7728200	5908100	5117600	8668900	6239000	6513000	0	0	0	11462000	0	1058700	37254000	35457000	25653000	40478000	38104000	49415000	33549000	27708000	28788000	0	26347000	31969000	29905000	0	0	0	34155000	0	0	40
A0A1C7I8A5	unreviewed	Aminotransferase	A4V09_02850	A0A1C7I8A5	A0A1C7I8A5	Blautia sp. YL58	biosynthetic process [GO:0009058]		pyridoxal phosphate binding [GO:0030170]; transaminase activity [GO:0008483]	pyridoxal phosphate binding [GO:0030170]; transaminase activity [GO:0008483]; biosynthetic process [GO:0009058]	tr|A0A1C7I8A5|A0A1C7I8A5_9FIRM Aminotransferase OS=Blautia sp. YL58 OX=1796616 GN=A4V09_02850 PE=4 SV=1	2	2	2	11.6	11.6	11.6	45.525	406	0.00024969	6.4778	By matching	By matching	By matching		By MS/MS	By matching		By matching		By matching										57810000	2100800	2763900	2317300	0	2245800	2250200	0	683570	0	465950	0	0	0	0	0	0	0	0	0	0	0	0	0	0	0	0	0	0	0	0	0	0	0	0	0	0	0	0	12
A0A1C7IEA3	unreviewed	Aminotransferase	A4V09_17370	A0A1C7IEA3	A0A1C7IEA3	Blautia sp. YL58			L-aspartate:2-oxoglutarate aminotransferase activity [GO:0004069]	L-aspartate:2-oxoglutarate aminotransferase activity [GO:0004069]	tr|A0A1C7IEA3|A0A1C7IEA3_9FIRM Aminotransferase OS=Blautia sp. YL58 OX=1796616 GN=A4V09_17370 PE=4 SV=1	10	10	10	33.8	33.8	33.8	47.68	426	0	25.855	By MS/MS	By MS/MS	By MS/MS	By MS/MS	By MS/MS	By MS/MS	By MS/MS	By MS/MS	By MS/MS	By MS/MS	By MS/MS	By MS/MS	By matching							431370000	35659000	35558000	32145000	25525000	20941000	33540000	4482000	7299000	5481900	2470000	3107800	1978800	1169000	0	0	0	0	0	0	49599000	51228000	42812000	50378000	39581000	52965000	27207000	27623000	33204000	26170000	22445000	0	0	0	0	0	0	0	0	66
A0A1C7IF89	unreviewed	Aminotransferase	A4V09_19285	A0A1C7IF89	A0A1C7IF89	Blautia sp. YL58	biosynthetic process [GO:0009058]		pyridoxal phosphate binding [GO:0030170]; transaminase activity [GO:0008483]	pyridoxal phosphate binding [GO:0030170]; transaminase activity [GO:0008483]; biosynthetic process [GO:0009058]	tr|A0A1C7IF89|A0A1C7IF89_9FIRM Aminotransferase OS=Blautia sp. YL58 OX=1796616 GN=A4V09_19285 PE=4 SV=1	3	3	3	13.2	13.2	13.2	45.111	395	0.0023517	2.3288	By MS/MS	By matching		By matching		By MS/MS														26381000	1772400	1328400	0	720800	0	1414500	0	0	0	0	0	0	0	0	0	0	0	0	0	0	0	0	0	0	0	0	0	0	0	0	0	0	0	0	0	0	0	0	6
A0A2N8I025	unreviewed	Aminotransferase	CXU09_06875	A0A2N8I025	A0A2N8I025	Akkermansia muciniphila			transaminase activity [GO:0008483]	transaminase activity [GO:0008483]	tr|A0A2N8I025|A0A2N8I025_9BACT Aminotransferase OS=Akkermansia muciniphila OX=239935 GN=CXU09_06875 PE=3 SV=1	13	13	13	53.2	53.2	53.2	39.292	357	0	39.787	By MS/MS	By MS/MS	By MS/MS	By MS/MS	By MS/MS	By MS/MS	By MS/MS	By MS/MS	By MS/MS	By MS/MS	By MS/MS	By MS/MS	By MS/MS					By matching	By matching	1356700000	50365000	50637000	41866000	62091000	50598000	52695000	8259500	11545000	7925100	7849100	12110000	9760400	8467300	0	0	0	0	147570	149150	63272000	53398000	53573000	109170000	85032000	101420000	31638000	38316000	42632000	36483000	55950000	56546000	46173000	0	0	0	0	0	0	147
A0A1B1S723	unreviewed	Aminotransferase (EC 2.6.1.-)	A4V02_01835	A0A1B1S723	A0A1B1S723	Muribaculum intestinale	biosynthetic process [GO:0009058]		pyridoxal phosphate binding [GO:0030170]; transaminase activity [GO:0008483]	pyridoxal phosphate binding [GO:0030170]; transaminase activity [GO:0008483]; biosynthetic process [GO:0009058]	tr|A0A1B1S723|A0A1B1S723_9BACT Aminotransferase OS=Muribaculum intestinale OX=1796646 GN=A4V02_01835 PE=3 SV=1	1	1	1	3.6	3.6	3.6	43.783	390	0.0020543	2.5328	By MS/MS	By MS/MS	By MS/MS	By MS/MS			By MS/MS	By MS/MS	By matching											20435000	0	1520000	3653200	0	0	0	0	0	742460	0	0	0	0	0	0	0	0	0	0	0	0	0	0	0	0	0	0	0	0	0	0	0	0	0	0	0	0	0	15
A0A1B1S8K0	unreviewed	Aminotransferase (EC 2.6.1.-)	A4V02_04875	A0A1B1S8K0	A0A1B1S8K0	Muribaculum intestinale	biosynthetic process [GO:0009058]		pyridoxal phosphate binding [GO:0030170]; transaminase activity [GO:0008483]	pyridoxal phosphate binding [GO:0030170]; transaminase activity [GO:0008483]; biosynthetic process [GO:0009058]	tr|A0A1B1S8K0|A0A1B1S8K0_9BACT Aminotransferase OS=Muribaculum intestinale OX=1796646 GN=A4V02_04875 PE=3 SV=1	7	7	7	27	27	27	43.358	397	0.00030713	11.481	By MS/MS	By MS/MS	By MS/MS	By MS/MS	By MS/MS	By MS/MS	By MS/MS	By MS/MS		By MS/MS	By MS/MS	By MS/MS	By MS/MS							234020000	9716900	9266400	15351000	4918400	4194900	2990900	3682800	0	0	0	7087700	4798700	3711000	0	0	0	0	0	0	19050000	19683000	27499000	15639000	12019000	12615000	0	0	0	0	23575000	15559000	19727000	0	0	0	0	0	0	48
A0A1B1S8Q9	unreviewed	Aminotransferase (EC 2.6.1.-)	A4V02_05230	A0A1B1S8Q9	A0A1B1S8Q9	Muribaculum intestinale	biosynthetic process [GO:0009058]		pyridoxal phosphate binding [GO:0030170]; transaminase activity [GO:0008483]	pyridoxal phosphate binding [GO:0030170]; transaminase activity [GO:0008483]; biosynthetic process [GO:0009058]	tr|A0A1B1S8Q9|A0A1B1S8Q9_9BACT Aminotransferase OS=Muribaculum intestinale OX=1796646 GN=A4V02_05230 PE=3 SV=1	9	9	9	23.2	23.2	23.2	69.755	604	0	23.979			By matching	By matching	By matching		By MS/MS	By MS/MS	By MS/MS	By MS/MS	By MS/MS	By MS/MS	By MS/MS		By matching					442190000	0	0	717130	299880	681980	0	16731000	18905000	14454000	14221000	22558000	17555000	8624600	0	2308000	0	0	0	0	0	0	0	0	0	0	49220000	48074000	46173000	49149000	71818000	65382000	55629000	0	0	0	0	0	0	84
A0A1C7H185	unreviewed	Aminotransferase (EC 2.6.1.-)	A4V03_14670 D7W50_10290	A0A1C7H185	A0A1C7H185	Bacteroides caecimuris	biosynthetic process [GO:0009058]		pyridoxal phosphate binding [GO:0030170]; transaminase activity [GO:0008483]	pyridoxal phosphate binding [GO:0030170]; transaminase activity [GO:0008483]; biosynthetic process [GO:0009058]	tr|A0A1C7H185|A0A1C7H185_9BACE Aminotransferase OS=Bacteroides caecimuris OX=1796613 GN=A4V03_14670 PE=3 SV=1	12	12	12	54.7	54.7	54.7	43.207	397	0	181.86		By matching	By matching		By matching					By matching			By matching							1184300000	0	3225300	2120800	0	1550000	0	0	0	0	315430	0	0	466790	0	0	0	0	0	0	0	9352600	0	0	0	0	0	0	0	0	0	0	0	0	0	0	0	0	0	68
A0A1C7HMB5	unreviewed	Aminotransferase (EC 2.6.1.-)	A4V04_13095	A0A1C7HMB5	A0A1C7HMB5	Burkholderiales bacterium YL45	biosynthetic process [GO:0009058]; cellular amino acid metabolic process [GO:0006520]		pyridoxal phosphate binding [GO:0030170]; transaminase activity [GO:0008483]	pyridoxal phosphate binding [GO:0030170]; transaminase activity [GO:0008483]; biosynthetic process [GO:0009058]; cellular amino acid metabolic process [GO:0006520]	tr|A0A1C7HMB5|A0A1C7HMB5_9BURK Aminotransferase OS=Burkholderiales bacterium YL45 OX=1834205 GN=A4V04_13095 PE=3 SV=1	4	4	4	18.8	18.8	18.8	43.704	400	0.00025336	6.721	By matching	By matching	By matching	By matching	By matching	By matching				By matching	By matching	By matching								138360000	3136200	1314900	1618400	869850	845960	905120	0	0	0	870900	1241500	1305000	0	0	0	0	0	0	0	0	0	0	0	0	0	0	0	0	0	3639300	3806100	0	0	0	0	0	0	0	15
A0A1C7G6Y1	unreviewed	Aminotransferase (EC 2.6.1.-)	A4V08_21245	A0A1C7G6Y1	A0A1C7G6Y1	Lachnoclostridium sp. YL32	biosynthetic process [GO:0009058]		pyridoxal phosphate binding [GO:0030170]; transaminase activity [GO:0008483]	pyridoxal phosphate binding [GO:0030170]; transaminase activity [GO:0008483]; biosynthetic process [GO:0009058]	tr|A0A1C7G6Y1|A0A1C7G6Y1_9FIRM Aminotransferase OS=Lachnoclostridium sp. YL32 OX=1834196 GN=A4V08_21245 PE=3 SV=1	2	2	2	9	9	9	43.955	390	0.00085535	3.0116	By matching	By matching	By MS/MS	By MS/MS	By matching	By matching	By MS/MS	By matching	By MS/MS	By MS/MS	By matching	By MS/MS	By MS/MS							114370000	1897300	2244700	5506700	1572200	2402400	2020800	4751300	4255800	4751500	3874200	4129200	3176500	1622800	0	0	0	0	0	0	0	0	9726000	0	0	0	13641000	12832000	15046000	12923000	14581000	13250000	10022000	0	0	0	0	0	0	24
A0A1C7GCS0	unreviewed	Aminotransferase (EC 2.6.1.-)	A4V08_33315	A0A1C7GCS0	A0A1C7GCS0	Lachnoclostridium sp. YL32	biosynthetic process [GO:0009058]		pyridoxal phosphate binding [GO:0030170]; transaminase activity [GO:0008483]	pyridoxal phosphate binding [GO:0030170]; transaminase activity [GO:0008483]; biosynthetic process [GO:0009058]	tr|A0A1C7GCS0|A0A1C7GCS0_9FIRM Aminotransferase OS=Lachnoclostridium sp. YL32 OX=1834196 GN=A4V08_33315 PE=3 SV=1	7	7	7	31.5	31.5	31.5	44.111	397	0.00018376	18.992	By MS/MS	By MS/MS	By MS/MS	By MS/MS	By MS/MS	By MS/MS	By MS/MS	By MS/MS	By MS/MS	By MS/MS	By MS/MS	By MS/MS	By MS/MS			By matching	By matching	By matching		360100000	22574000	14373000	14628000	10770000	13929000	7520000	19622000	19160000	13657000	17396000	12283000	8868900	9709000	0	0	2488000	876930	700570	0	19811000	18104000	21722000	18920000	17639000	20559000	43527000	38619000	39431000	39322000	27822000	30396000	35403000	0	0	0	0	0	0	51
A0A1C7IFF0	unreviewed	Aminotransferase (EC 2.6.1.-)	A4V09_23090	A0A1C7IFF0	A0A1C7IFF0	Blautia sp. YL58	biosynthetic process [GO:0009058]		pyridoxal phosphate binding [GO:0030170]; transaminase activity [GO:0008483]	pyridoxal phosphate binding [GO:0030170]; transaminase activity [GO:0008483]; biosynthetic process [GO:0009058]	tr|A0A1C7IFF0|A0A1C7IFF0_9FIRM Aminotransferase OS=Blautia sp. YL58 OX=1796616 GN=A4V09_23090 PE=3 SV=1	7	7	7	33.6	33.6	33.6	43.73	396	0.00019139	21.109	By matching	By MS/MS		By matching	By MS/MS	By MS/MS	By MS/MS	By matching	By MS/MS	By matching	By matching	By matching								182370000	2296700	4999800	0	1814200	1486900	2453500	2106700	3157300	1962500	1858400	1107400	586980	0	0	0	0	0	0	0	0	13416000	0	0	0	8826600	9183300	0	9425800	0	0	0	0	0	0	0	0	0	0	27
A0A2N8I2T8	unreviewed	Aminotransferase (EC 2.6.1.-)	AKKM5201_09400 C1O50_09005 C1O54_08975 C1O57_09030 CXU05_02735 CXU07_03280 CXU09_01635 EAJ16_04425 F1912_05050	A0A2N8I2T8	A0A2N8I2T8	Akkermansia muciniphila	biosynthetic process [GO:0009058]		pyridoxal phosphate binding [GO:0030170]; transaminase activity [GO:0008483]	pyridoxal phosphate binding [GO:0030170]; transaminase activity [GO:0008483]; biosynthetic process [GO:0009058]	tr|A0A2N8I2T8|A0A2N8I2T8_9BACT Aminotransferase OS=Akkermansia muciniphila OX=239935 GN=C1I94_09180 PE=3 SV=1	13	13	13	59.5	59.5	59.5	42.443	388	0	323.31	By MS/MS	By MS/MS	By MS/MS	By MS/MS	By MS/MS	By MS/MS	By MS/MS	By MS/MS	By MS/MS	By MS/MS	By MS/MS	By MS/MS	By MS/MS	By matching			By matching	By matching	By matching	4302700000	119520000	131810000	122360000	98206000	100310000	92827000	67563000	66199000	65805000	71840000	84262000	68876000	38648000	3309400	0	0	720660	2716300	1853300	208630000	190850000	206220000	196930000	189210000	181760000	181610000	163300000	171150000	175340000	230480000	237230000	201520000	0	0	0	0	23511000	19767000	361		1244		43
A0A2N8I1P1	unreviewed	Aminotransferase (EC 2.6.1.-)	CXU09_05625 EAJ16_03305 F1912_03490	A0A2N8I1P1	A0A2N8I1P1	Akkermansia muciniphila	biosynthetic process [GO:0009058]		pyridoxal phosphate binding [GO:0030170]; transaminase activity [GO:0008483]	pyridoxal phosphate binding [GO:0030170]; transaminase activity [GO:0008483]; biosynthetic process [GO:0009058]	tr|A0A2N8I1P1|A0A2N8I1P1_9BACT Aminotransferase OS=Akkermansia muciniphila OX=239935 GN=C1O37_07760 PE=3 SV=1	9	9	9	44.2	44.2	44.2	43.511	391	0	91.279	By MS/MS	By MS/MS	By MS/MS	By MS/MS	By MS/MS	By MS/MS	By MS/MS	By MS/MS	By MS/MS	By MS/MS	By MS/MS	By MS/MS	By MS/MS							599260000	17801000	22252000	13561000	8624700	14172000	18826000	4411600	5592800	5530000	3833700	5484400	3824500	3801100	0	0	0	0	0	0	24535000	23233000	24015000	20165000	26768000	24993000	15807000	16658000	19198000	21092000	21329000	18983000	26957000	0	0	0	0	0	0	99
A0A173Z4I9	unreviewed	Aminotransferase class I/II-fold pyridoxal phosphate-dependent enzyme (Methionine gamma-lyase) (EC 4.4.1.11) (O-acetylhomoserine aminocarboxypropyltransferase) (O-acetylhomoserine aminocarboxypropyltransferase/cysteine synthase)	mdeA_1 A4U99_10400 ERS852411_00363 ERS852504_00103 ERS852544_00388 GKE90_03445 GKE97_04275 GXM20_06750	A0A173Z4I9	A0A173Z4I9	Flavonifractor plautii (Fusobacterium plautii)	transsulfuration [GO:0019346]		methionine gamma-lyase activity [GO:0018826]; pyridoxal phosphate binding [GO:0030170]; transaminase activity [GO:0008483]; transferase activity, transferring alkyl or aryl (other than methyl) groups [GO:0016765]	methionine gamma-lyase activity [GO:0018826]; pyridoxal phosphate binding [GO:0030170]; transaminase activity [GO:0008483]; transferase activity, transferring alkyl or aryl (other than methyl) groups [GO:0016765]; transsulfuration [GO:0019346]	tr|A0A173Z4I9|A0A173Z4I9_9FIRM Methionine gamma-lyase OS=Flavonifractor plautii OX=292800 GN=mdeA_1 PE=3 SV=1	7	3	4	31.5	20.3	17.7	46.216	429	0	30.369							By MS/MS	By MS/MS	By MS/MS	By MS/MS	By MS/MS	By MS/MS	By MS/MS							306940000	0	0	0	0	0	0	1999600	1948500	1277200	2399500	1386200	1548300	748920	0	0	0	0	0	0	0	0	0	0	0	0	0	0	0	0	0	0	0	0	0	0	0	0	0	35
G8BE46	unreviewed	AMP deaminase (EC 3.5.4.6)	CPAR2_211870	G8BE46;B9WB19;Q5AHA6;C4YJT3	G8BE46	Candida parapsilosis (strain CDC 317 / ATCC MYA-4646) (Yeast) (Monilia parapsilosis)	IMP salvage [GO:0032264]		AMP deaminase activity [GO:0003876]	AMP deaminase activity [GO:0003876]; IMP salvage [GO:0032264]	tr|G8BE46|G8BE46_CANPC Uncharacterized protein OS=Candida parapsilosis (strain CDC 317 / ATCC MYA-4646) OX=578454 GN=CPAR2_211870 PE=3 SV=1	6	5	6	9.8	9.8	8.2	87.881	758	0	33.395					By matching		By matching	By matching	By matching	By matching								By matching	By matching	162900000	0	0	0	0	219310	0	1102600	948500	1458200	1055100	0	0	0	0	0	0	0	591130	423120	0	0	0	0	0	0	0	0	0	0	0	0	0	0	0	0	0	0	0	16
H3BIY4	unreviewed	AMP deaminase (EC 3.5.4.6) (Fragment)	Ampd1	H3BIY4;Q3V1D3	H3BIY4;Q3V1D3	Mus musculus (Mouse)	IMP salvage [GO:0032264]		AMP deaminase activity [GO:0003876]	AMP deaminase activity [GO:0003876]; IMP salvage [GO:0032264]	tr|H3BIY4|H3BIY4_MOUSE AMP deaminase 1 (Fragment) OS=Mus musculus OX=10090 GN=Ampd1 PE=1 SV=1;sp|Q3V1D3|AMPD1_MOUSE AMP deaminase 1 OS=Mus musculus OX=10090 GN=Ampd1 PE=1 SV=2	1	1	1	6.1	6.1	6.1	28.18	247	0.00042868	4.1991	By MS/MS	By matching	By MS/MS	By matching	By matching	By MS/MS							By MS/MS	By MS/MS	By MS/MS	By MS/MS	By matching	By matching	By MS/MS	73738000	4728100	3891800	1269600	2097700	4796200	916910	0	0	0	0	0	0	657520	3035400	6376500	4762000	627910	814130	612180	7129600	5634500	0	0	5155800	0	0	0	0	0	0	0	4323500	0	12221000	0	0	0	0	21
G8BL25	unreviewed	AMP_N domain-containing protein	CPAR2_700180	G8BL25	G8BL25	Candida parapsilosis (strain CDC 317 / ATCC MYA-4646) (Yeast) (Monilia parapsilosis)			manganese ion binding [GO:0030145]; metalloaminopeptidase activity [GO:0070006]	manganese ion binding [GO:0030145]; metalloaminopeptidase activity [GO:0070006]	tr|G8BL25|G8BL25_CANPC Uncharacterized protein OS=Candida parapsilosis (strain CDC 317 / ATCC MYA-4646) OX=578454 GN=CPAR2_700180 PE=3 SV=1	6	5	6	17.3	17.3	15	54.48	473	0.00029416	10.221							By matching	By matching	By matching	By matching	By matching	By matching	By matching							157370000	0	0	0	0	0	0	2148200	1577000	1233900	1996700	1383100	886580	583890	0	0	0	0	0	0	0	0	0	0	0	0	0	0	0	0	0	0	0	0	0	0	0	0	0	11
A0A1C7FXJ7	unreviewed	AMP-binding domain-containing protein	A4V08_01175	A0A1C7FXJ7	A0A1C7FXJ7	Lachnoclostridium sp. YL32		integral component of membrane [GO:0016021]		integral component of membrane [GO:0016021]	tr|A0A1C7FXJ7|A0A1C7FXJ7_9FIRM Uncharacterized protein OS=Lachnoclostridium sp. YL32 OX=1834196 GN=A4V08_01175 PE=4 SV=2	11	11	11	33.3	33.3	33.3	65.502	585	0	92.385	By MS/MS	By MS/MS	By MS/MS	By MS/MS	By MS/MS	By MS/MS	By MS/MS	By MS/MS	By MS/MS	By MS/MS	By MS/MS	By MS/MS	By MS/MS				By matching			1026400000	15900000	24762000	42347000	8993200	16849000	5832100	58026000	55141000	56277000	52720000	37190000	31076000	13761000	0	0	0	822450	0	0	39101000	48727000	80117000	39268000	53599000	31046000	165800000	153480000	162940000	173710000	110000000	103300000	88147000	0	0	0	0	0	0	109
A0A1C7GBC7	unreviewed	AMP-binding domain-containing protein	A4V08_31430	A0A1C7GBC7	A0A1C7GBC7	Lachnoclostridium sp. YL32					tr|A0A1C7GBC7|A0A1C7GBC7_9FIRM Uncharacterized protein OS=Lachnoclostridium sp. YL32 OX=1834196 GN=A4V08_31430 PE=4 SV=1	1	1	1	3.3	3.3	3.3	54.769	489	0.0071667	1.7559	By MS/MS		By matching	By matching	By matching			By matching												5248100	1255100	0	1136100	890580	848490	0	0	610290	0	0	0	0	0	0	0	0	0	0	0	0	0	0	0	0	0	0	1777900	0	0	0	0	0	0	0	0	0	0	0	1
A0A1C7GBP6	unreviewed	AMP-binding domain-containing protein	A4V08_32960	A0A1C7GBP6	A0A1C7GBP6	Lachnoclostridium sp. YL32					tr|A0A1C7GBP6|A0A1C7GBP6_9FIRM Uncharacterized protein OS=Lachnoclostridium sp. YL32 OX=1834196 GN=A4V08_32960 PE=4 SV=1	13	13	13	37.5	37.5	37.5	57.66	512	0	297.64	By MS/MS	By MS/MS	By MS/MS	By MS/MS	By MS/MS	By MS/MS	By MS/MS	By MS/MS	By MS/MS	By MS/MS	By MS/MS	By MS/MS	By MS/MS							1150400000	49111000	64111000	57065000	35428000	39744000	25648000	83131000	95463000	83585000	78734000	45865000	60290000	26158000	0	0	0	0	0	0	104550000	114220000	78095000	112940000	99111000	82520000	194520000	199940000	234530000	209420000	155800000	220330000	142930000	0	0	0	0	0	0	142
Q6FRD4	unreviewed	AMP-binding domain-containing protein	CAGL0H09460g	Q6FRD4;A0A0W0CYU1	Q6FRD4;A0A0W0CYU1	Candida glabrata (strain ATCC 2001 / CBS 138 / JCM 3761 / NBRC 0622 / NRRL Y-65) (Yeast) (Torulopsis glabrata)	fatty acid beta-oxidation [GO:0006635]; fatty-acyl-CoA transport [GO:0015916]; long-chain fatty acid import into peroxisome [GO:0015910]; very long-chain fatty acid catabolic process [GO:0042760]	peroxisome [GO:0005777]	long-chain fatty acid-CoA ligase activity [GO:0004467]; medium-chain fatty acid-CoA ligase activity [GO:0031956]; very long-chain fatty acid-CoA ligase activity [GO:0031957]	peroxisome [GO:0005777]; long-chain fatty acid-CoA ligase activity [GO:0004467]; medium-chain fatty acid-CoA ligase activity [GO:0031956]; very long-chain fatty acid-CoA ligase activity [GO:0031957]; fatty acid beta-oxidation [GO:0006635]; fatty-acyl-CoA transport [GO:0015916]; long-chain fatty acid import into peroxisome [GO:0015910]; very long-chain fatty acid catabolic process [GO:0042760]	tr|Q6FRD4|Q6FRD4_CANGA Uncharacterized protein OS=Candida glabrata (strain ATCC 2001 / CBS 138 / JCM 3761 / NBRC 0622 / NRRL Y-65) OX=284593 GN=CAGL0H09460g PE=4 SV=1;tr|A0A0W0CYU1|A0A0W0CYU1_CANGB Long-chain-fatty-acid--CoA ligase 2 OS=Candida glabrata OX	3	3	3	5.9	5.9	5.9	83.49	741	0.00051525	3.7779																	By MS/MS	By matching	By matching	7956200	0	0	0	0	0	0	0	0	0	0	0	0	0	0	0	0	3001500	1562000	1005300	0	0	0	0	0	0	0	0	0	0	0	0	0	0	0	0	0	0	0	4
Q6FQ17	unreviewed	AMP-binding domain-containing protein	CAGL0I09878g	Q6FQ17;A0A0W0CQA0	Q6FQ17;A0A0W0CQA0	Candida glabrata (strain ATCC 2001 / CBS 138 / JCM 3761 / NBRC 0622 / NRRL Y-65) (Yeast) (Torulopsis glabrata)	long-chain fatty acid import into cell [GO:0044539]; long-chain fatty-acyl-CoA metabolic process [GO:0035336]; sphingoid long-chain base transport [GO:1905329]	lipid droplet [GO:0005811]; plasma membrane [GO:0005886]	long-chain fatty acid-CoA ligase activity [GO:0004467]; medium-chain fatty acid-CoA ligase activity [GO:0031956]	lipid droplet [GO:0005811]; plasma membrane [GO:0005886]; long-chain fatty acid-CoA ligase activity [GO:0004467]; medium-chain fatty acid-CoA ligase activity [GO:0031956]; long-chain fatty acid import into cell [GO:0044539]; long-chain fatty-acyl-CoA metabolic process [GO:0035336]; sphingoid long-chain base transport [GO:1905329]	tr|Q6FQ17|Q6FQ17_CANGA Uncharacterized protein OS=Candida glabrata (strain ATCC 2001 / CBS 138 / JCM 3761 / NBRC 0622 / NRRL Y-65) OX=284593 GN=CAGL0I09878g PE=4 SV=1;tr|A0A0W0CQA0|A0A0W0CQA0_CANGB Long-chain-fatty-acid--CoA ligase 1 OS=Candida glabrata OX	2	2	2	3.3	3.3	3.3	77.621	696	0.0022978	2.4399																	By MS/MS	By MS/MS		20171000	0	0	0	0	0	0	0	0	0	0	0	0	0	0	0	0	3163000	1388100	0	0	0	0	0	0	0	0	0	0	0	0	0	0	0	0	0	10953000	8068900	0	9
A0A1C7GEF2	unreviewed	Amylosucrase	A4V08_30270	A0A1C7GEF2	A0A1C7GEF2	Lachnoclostridium sp. YL32	carbohydrate metabolic process [GO:0005975]		catalytic activity [GO:0003824]	catalytic activity [GO:0003824]; carbohydrate metabolic process [GO:0005975]	tr|A0A1C7GEF2|A0A1C7GEF2_9FIRM Amylosucrase OS=Lachnoclostridium sp. YL32 OX=1834196 GN=A4V08_30270 PE=4 SV=1	13	13	13	29.6	29.6	29.6	71.208	614	0	56.704	By MS/MS	By MS/MS	By MS/MS	By MS/MS	By MS/MS	By matching	By MS/MS	By MS/MS	By MS/MS	By MS/MS	By MS/MS	By MS/MS	By MS/MS							682220000	18608000	19105000	22501000	4234200	7052400	528600	37363000	40600000	40168000	32512000	33782000	10209000	3759900	0	0	0	0	0	0	59587000	31128000	45705000	29287000	26220000	0	93271000	102500000	78006000	78035000	92044000	96468000	31791000	0	0	0	0	0	0	78		763;764		286;303
A0A1C7HH56	unreviewed	Anaerobic C4-dicarboxylate transporter	A4V04_04250	A0A1C7HH56	A0A1C7HH56	Burkholderiales bacterium YL45		integral component of membrane [GO:0016021]; plasma membrane [GO:0005886]	C4-dicarboxylate transmembrane transporter activity [GO:0015556]	integral component of membrane [GO:0016021]; plasma membrane [GO:0005886]; C4-dicarboxylate transmembrane transporter activity [GO:0015556]	tr|A0A1C7HH56|A0A1C7HH56_9BURK Anaerobic C4-dicarboxylate transporter OS=Burkholderiales bacterium YL45 OX=1834205 GN=A4V04_04250 PE=3 SV=1	2	2	2	6.3	6.3	6.3	46.969	444	0.0003601	5.8154	By MS/MS	By MS/MS	By MS/MS	By MS/MS	By MS/MS	By MS/MS	By MS/MS	By MS/MS	By MS/MS	By MS/MS	By MS/MS	By MS/MS	By MS/MS				By matching	By matching	By matching	4109600000	69651000	36758000	56638000	82923000	59757000	83320000	18381000	20798000	16679000	35528000	29372000	18767000	10626000	0	0	0	2011400	695070	952490	48060000	32781000	49419000	120940000	91193000	185330000	39440000	47238000	40448000	122420000	65732000	58946000	20917000	0	0	0	0	0	0	84		924;925		196;219
A0A1B1SCZ4	unreviewed	Anaerobic glycerol-3-phosphate dehydrogenase subunit C (EC 1.1.5.3) (sn-glycerol-3-phosphate dehydrogenase subunit C)	glpC A4V02_00340 E5333_05385	A0A1B1SCZ4	A0A1B1SCZ4	Muribaculum intestinale	anaerobic respiration [GO:0009061]	membrane [GO:0016020]	iron-sulfur cluster binding [GO:0051536]; metal ion binding [GO:0046872]; sn-glycerol-3-phosphate:ubiquinone-8 oxidoreductase activity [GO:0052591]	membrane [GO:0016020]; iron-sulfur cluster binding [GO:0051536]; metal ion binding [GO:0046872]; sn-glycerol-3-phosphate:ubiquinone-8 oxidoreductase activity [GO:0052591]; anaerobic respiration [GO:0009061]	tr|A0A1B1SCZ4|A0A1B1SCZ4_9BACT sn-glycerol-3-phosphate dehydrogenase subunit C OS=Muribaculum intestinale OX=1796646 GN=A4V02_00340 PE=4 SV=2	2	2	2	6.5	6.5	6.5	48.62	432	0.0049144	1.9226	By MS/MS	By MS/MS	By MS/MS	By matching	By MS/MS	By MS/MS							By matching							38073000	10734000	7413900	6948200	3998700	4380400	3331000	0	0	0	0	0	0	1267000	0	0	0	0	0	0	15652000	12046000	13210000	0	10836000	0	0	0	0	0	0	0	0	0	0	0	0	0	0	7
A0A1C7HM34	unreviewed	Anaerobic ribonucleoside triphosphate reductase	A4V01_01715	A0A1C7HM34	A0A1C7HM34	Erysipelotrichaceae bacterium I46	DNA replication [GO:0006260]		ATP binding [GO:0005524]; ribonucleoside-triphosphate reductase activity [GO:0008998]	ATP binding [GO:0005524]; ribonucleoside-triphosphate reductase activity [GO:0008998]; DNA replication [GO:0006260]	tr|A0A1C7HM34|A0A1C7HM34_9FIRM Anaerobic ribonucleoside triphosphate reductase OS=Erysipelotrichaceae bacterium I46 OX=1834207 GN=A4V01_01715 PE=4 SV=1	9	8	9	25	25	22.9	87.644	781	0	28.156		By matching				By matching	By matching	By matching	By matching	By matching	By matching		By matching							249530000	0	4280300	0	0	0	461680	1556500	1586400	1097900	1010300	1068300	0	760960	0	0	0	0	0	0	0	0	0	0	0	0	0	0	0	0	0	0	0	0	0	0	0	0	0	30
A0A1C7H5K8	unreviewed	Anaerobic ribonucleoside-triphosphate reductase (EC 1.17.4.2)	A4V03_13100 D7W50_17915	A0A1C7H5K8	A0A1C7H5K8	Bacteroides caecimuris	DNA replication [GO:0006260]		ATP binding [GO:0005524]; ribonucleoside-triphosphate reductase activity [GO:0008998]	ATP binding [GO:0005524]; ribonucleoside-triphosphate reductase activity [GO:0008998]; DNA replication [GO:0006260]	tr|A0A1C7H5K8|A0A1C7H5K8_9BACE Anaerobic ribonucleoside-triphosphate reductase OS=Bacteroides caecimuris OX=1796613 GN=A4V03_13100 PE=4 SV=1	7	7	7	13.3	13.3	13.3	90.396	797	0.00027906	8.7202	By matching	By matching															By matching			170400000	1857100	1413500	0	0	0	0	0	0	0	0	0	0	0	0	0	0	2706900	0	0	0	0	0	0	0	0	0	0	0	0	0	0	0	0	0	0	0	0	0	16
Q9WUM8	unreviewed	Androgen-binding protein alpha subunit	Abpa	Q9WUM8;Q91WB5;Q8R4R2;Q63930;G3UXN8	Q9WUM8;Q91WB5;Q8R4R2;Q63930;G3UXN8	Mus musculus domesticus (western European house mouse)		extracellular region [GO:0005576]		extracellular region [GO:0005576]	tr|Q9WUM8|Q9WUM8_MOUSE Androgen-binding protein alpha subunit OS=Mus musculus domesticus OX=10092 GN=Abpa PE=4 SV=2;tr|Q91WB5|Q91WB5_MOUSE ABPA27 OS=Mus musculus OX=10090 GN=Scgb1b27 PE=1 SV=1;tr|Q8R4R2|Q8R4R2_MUSMC Salivary androgen-binding protein alpha	4	4	4	34.8	34.8	34.8	10.08	92	0	202.49	By MS/MS	By MS/MS	By MS/MS	By MS/MS	By MS/MS	By MS/MS	By MS/MS		By matching	By MS/MS	By MS/MS	By MS/MS	By matching	By MS/MS	By MS/MS	By MS/MS	By MS/MS	By MS/MS	By matching	2516300000	103010000	86479000	69865000	61516000	56487000	44674000	26113000	0	24236000	34823000	16798000	14796000	10128000	527650000	301200000	112210000	67212000	2554700	1474000	167490000	147610000	113290000	133360000	114440000	145180000	0	0	0	0	0	0	0	813860000	483000000	0	0	0	0	47
Q3U3Q7	unreviewed	Angiotensin-converting enzyme (EC 3.4.-.-)	Ace	Q3U3Q7;Q3TU20;P09470;Q5XK22;Q8K233;F6QCP8;Q61265;Q7TSV8	Q3U3Q7;Q3TU20;P09470;Q5XK22;Q8K233;F6QCP8	Mus musculus (Mouse)		integral component of membrane [GO:0016021]	carboxypeptidase activity [GO:0004180]; metal ion binding [GO:0046872]; metallopeptidase activity [GO:0008237]; peptidyl-dipeptidase activity [GO:0008241]	integral component of membrane [GO:0016021]; carboxypeptidase activity [GO:0004180]; metal ion binding [GO:0046872]; metallopeptidase activity [GO:0008237]; peptidyl-dipeptidase activity [GO:0008241]	tr|Q3U3Q7|Q3U3Q7_MOUSE Angiotensin-converting enzyme OS=Mus musculus OX=10090 GN=Ace PE=2 SV=1;tr|Q3TU20|Q3TU20_MOUSE Angiotensin-converting enzyme OS=Mus musculus OX=10090 GN=Ace PE=2 SV=1;sp|P09470|ACE_MOUSE Angiotensin-converting enzyme OS=Mus musculus	12	12	12	15	15	15	150.89	1312	0	123.35	By MS/MS		By MS/MS	By MS/MS	By matching	By MS/MS	By matching	By MS/MS	By matching	By matching	By matching	By matching	By matching	By MS/MS	By MS/MS	By MS/MS	By MS/MS	By MS/MS	By MS/MS	366340000	2640400	0	4751700	6040900	2682200	5088000	728650	4127800	3293800	1129600	2530700	3115600	905310	24938000	25650000	20421000	15845000	9703300	5626700	0	0	10709000	12816000	0	20666000	0	0	21741000	0	0	0	0	36395000	38766000	33442000	34132000	41819000	39473000	51
Q3URC9	unreviewed	Angiotensin-converting enzyme (EC 3.4.-.-)	Ace2	Q3URC9;Q8R0I0;C7ECU2;Q3UXR1;F6X479;Q9D836	Q3URC9;Q8R0I0;C7ECU2;Q3UXR1;F6X479	Mus musculus (Mouse)	angiotensin-mediated drinking behavior [GO:0003051]; positive regulation of gap junction assembly [GO:1903598]; positive regulation of L-proline import across plasma membrane [GO:1905737]; receptor biosynthetic process [GO:0032800]; receptor-mediated virion attachment to host cell [GO:0046813]; regulation of cardiac conduction [GO:1903779]; regulation of transmembrane transporter activity [GO:0022898]	apical plasma membrane [GO:0016324]; brush border membrane [GO:0031526]; cell surface [GO:0009986]; cytoplasm [GO:0005737]; extracellular space [GO:0005615]; integral component of membrane [GO:0016021]	carboxypeptidase activity [GO:0004180]; endopeptidase activity [GO:0004175]; metal ion binding [GO:0046872]; metallopeptidase activity [GO:0008237]; peptidyl-dipeptidase activity [GO:0008241]; virus receptor activity [GO:0001618]	apical plasma membrane [GO:0016324]; brush border membrane [GO:0031526]; cell surface [GO:0009986]; cytoplasm [GO:0005737]; extracellular space [GO:0005615]; integral component of membrane [GO:0016021]; carboxypeptidase activity [GO:0004180]; endopeptidase activity [GO:0004175]; metal ion binding [GO:0046872]; metallopeptidase activity [GO:0008237]; peptidyl-dipeptidase activity [GO:0008241]; virus receptor activity [GO:0001618]; angiotensin-mediated drinking behavior [GO:0003051]; positive regulation of gap junction assembly [GO:1903598]; positive regulation of L-proline import across plasma membrane [GO:1905737]; receptor biosynthetic process [GO:0032800]; receptor-mediated virion attachment to host cell [GO:0046813]; regulation of cardiac conduction [GO:1903779]; regulation of transmembrane transporter activity [GO:0022898]	tr|Q3URC9|Q3URC9_MOUSE Angiotensin-converting enzyme OS=Mus musculus OX=10090 GN=Ace2 PE=2 SV=1;sp|Q8R0I0|ACE2_MOUSE Angiotensin-converting enzyme 2 OS=Mus musculus OX=10090 GN=Ace2 PE=1 SV=1;tr|C7ECU2|C7ECU2_MOUSE Angiotensin-converting enzyme (Fragment)	22	22	22	44.7	44.7	44.7	92.367	805	0	323.31	By MS/MS	By MS/MS	By MS/MS	By MS/MS	By MS/MS	By MS/MS	By MS/MS	By MS/MS	By MS/MS	By MS/MS	By MS/MS	By MS/MS	By MS/MS	By MS/MS	By MS/MS	By MS/MS	By MS/MS	By MS/MS	By MS/MS	6691700000	89312000	90634000	92764000	101590000	91750000	76390000	20166000	24722000	36585000	20455000	57188000	56565000	14226000	498830000	402020000	336110000	117500000	109270000	60655000	142910000	142170000	144610000	187050000	170950000	169610000	108430000	107780000	111520000	102830000	178330000	208550000	142420000	571800000	487750000	601640000	389560000	483750000	381180000	478		1587;1588;1589;1590		123;249;270;640
Q8BWZ4	unreviewed	Anion exchange protein (Fragment)	Slc4a7	Q8BWZ4;A0A286YDX4;J7H931;J9RZB2;J9S4N6;J9S7F7;U3RF68;J9RDH0;E3UVT9;U3RKD2;H6WZF5;I1VGT5;I1VGT6;F8VQC9;E3UVT8;D3Y272;H6WZ45;D3Y273;A0A286YDK8;A0A286YCQ1;A0A286YD88;A0A286YCE1;A0A286YED8;A0A286YDZ8;A0A286YCH3;I1VGT4;A0A286YDB4;A0A286YDA9;A0A286YCS4;A0A286YCU2;A0A286YCX8;A0A286YD14;A0A286YD46;J9RV59	Q8BWZ4;A0A286YDX4;J7H931;J9RZB2;J9S4N6;J9S7F7;U3RF68;J9RDH0;E3UVT9;U3RKD2;H6WZF5;I1VGT5;I1VGT6;F8VQC9;E3UVT8;D3Y272;H6WZ45;D3Y273;A0A286YDK8;A0A286YCQ1;A0A286YD88;A0A286YCE1;A0A286YED8;A0A286YDZ8;A0A286YCH3;I1VGT4;A0A286YDB4;A0A286YDA9;A0A286YCS4;A0A286YCU2;A0A286YCX8;A0A286YD14;A0A286YD46;J9RV59	Mus musculus (Mouse)		integral component of membrane [GO:0016021]	inorganic anion exchanger activity [GO:0005452]	integral component of membrane [GO:0016021]; inorganic anion exchanger activity [GO:0005452]	tr|Q8BWZ4|Q8BWZ4_MOUSE Anion exchange protein (Fragment) OS=Mus musculus OX=10090 GN=Slc4a7 PE=2 SV=1;tr|A0A286YDX4|A0A286YDX4_MOUSE Anion exchange protein OS=Mus musculus OX=10090 GN=Slc4a7 PE=1 SV=1;tr|J7H931|J7H931_MOUSE Anion exchange protein OS=Mus mu	1	1	1	2	2	2	72.893	651	0.0014593	2.675											By matching	By matching					By MS/MS	By MS/MS	By MS/MS	9185900	0	0	0	0	0	0	0	0	0	0	977320	1323700	0	0	0	0	997250	1902700	855840	0	0	0	0	0	0	0	0	0	0	0	0	0	0	0	0	0	0	0	6
A0A1C7HTD2	unreviewed	ANK_REP_REGION domain-containing protein	A4V01_17725	A0A1C7HTD2	A0A1C7HTD2	Erysipelotrichaceae bacterium I46					tr|A0A1C7HTD2|A0A1C7HTD2_9FIRM Uncharacterized protein OS=Erysipelotrichaceae bacterium I46 OX=1834207 GN=A4V01_17725 PE=4 SV=1	6	6	6	36.3	36.3	36.3	24.288	223	0	145.17																	By matching		By matching	423750000	0	0	0	0	0	0	0	0	0	0	0	0	0	0	0	0	691730	0	600240	0	0	0	0	0	0	0	0	0	0	0	0	0	0	0	0	0	0	0	50
Q6FSF4	unreviewed	ANK_REP_REGION domain-containing protein	CAGL0H00935g	Q6FSF4;A0A0W0ECM3	Q6FSF4;A0A0W0ECM3	Candida glabrata (strain ATCC 2001 / CBS 138 / JCM 3761 / NBRC 0622 / NRRL Y-65) (Yeast) (Torulopsis glabrata)	cellular response to oxidative stress [GO:0034599]; regulation of protein localization [GO:0032880]; response to osmotic stress [GO:0006970]; ribosomal small subunit biogenesis [GO:0042274]; ribosomal small subunit export from nucleus [GO:0000056]	nucleus [GO:0005634]	unfolded protein binding [GO:0051082]	nucleus [GO:0005634]; unfolded protein binding [GO:0051082]; cellular response to oxidative stress [GO:0034599]; regulation of protein localization [GO:0032880]; response to osmotic stress [GO:0006970]; ribosomal small subunit biogenesis [GO:0042274]; ribosomal small subunit export from nucleus [GO:0000056]	tr|Q6FSF4|Q6FSF4_CANGA Uncharacterized protein OS=Candida glabrata (strain ATCC 2001 / CBS 138 / JCM 3761 / NBRC 0622 / NRRL Y-65) OX=284593 GN=CAGL0H00935g PE=4 SV=1;tr|A0A0W0ECM3|A0A0W0ECM3_CANGB Ankyrin repeat-containing protein YAR1 OS=Candida glabrata	3	3	3	24.9	24.9	24.9	21.392	193	0.00045568	5.034																		By matching	By matching	31533000	0	0	0	0	0	0	0	0	0	0	0	0	0	0	0	0	0	550030	447700	0	0	0	0	0	0	0	0	0	0	0	0	0	0	0	0	0	0	0	7
Q6FRK9	unreviewed	ANK_REP_REGION domain-containing protein	CAGL0H07755g	Q6FRK9;A0A0W0D8R1	Q6FRK9	Candida glabrata (strain ATCC 2001 / CBS 138 / JCM 3761 / NBRC 0622 / NRRL Y-65) (Yeast) (Torulopsis glabrata)					tr|Q6FRK9|Q6FRK9_CANGA Uncharacterized protein OS=Candida glabrata (strain ATCC 2001 / CBS 138 / JCM 3761 / NBRC 0622 / NRRL Y-65) OX=284593 GN=CAGL0H07755g PE=4 SV=1	3	3	3	29.7	29.7	29.7	18.726	172	0	47.405			By matching			By matching			By matching		By matching	By matching					By matching		By matching	147900000	0	0	673510	0	0	610710	0	0	684770	0	785700	746620	0	0	0	0	357130	0	797990	0	0	0	0	0	0	0	0	0	0	0	0	0	0	0	0	0	0	0	7
A0A2N8IFN7	unreviewed	Ankyrin repeat domain-containing protein	AKKM5201_06510 C1O50_03360 C1O54_03350 C1O57_03340 CXU05_10915 CXU07_10985 CXU09_08560 EAJ16_08500 F1912_08075	A0A2N8IFN7	A0A2N8IFN7	Akkermansia muciniphila		integral component of membrane [GO:0016021]		integral component of membrane [GO:0016021]	tr|A0A2N8IFN7|A0A2N8IFN7_9BACT Ankyrin repeat domain-containing protein OS=Akkermansia muciniphila OX=239935 GN=C1I90_06200 PE=4 SV=1	5	5	5	17.9	17.9	17.9	37.784	341	0.00043346	4.3329	By MS/MS	By MS/MS	By MS/MS	By MS/MS	By MS/MS	By matching					By matching		By matching	By matching						49225000	5927400	1908200	5749400	6060700	6040000	3062100	0	0	0	0	580910	0	869450	859630	0	0	0	0	0	9680300	0	9404800	13762000	11735000	0	0	0	0	0	0	0	0	0	0	0	0	0	0	9
Q4FK88	unreviewed	Annexin	Anxa1	Q4FK88;Q4FJV4;Q3U5N9;B7STB7;P10107;Q3US43	Q4FK88;Q4FJV4;Q3U5N9;B7STB7;P10107;Q3US43	Mus musculus (Mouse)	adaptive immune response [GO:0002250]	apical plasma membrane [GO:0016324]; basolateral plasma membrane [GO:0016323]; cilium [GO:0005929]; endosome membrane [GO:0010008]; extracellular space [GO:0005615]; lateral plasma membrane [GO:0016328]; nucleus [GO:0005634]; phagocytic cup [GO:0001891]	calcium-dependent phospholipid binding [GO:0005544]; calcium ion binding [GO:0005509]; phospholipase A2 inhibitor activity [GO:0019834]	apical plasma membrane [GO:0016324]; basolateral plasma membrane [GO:0016323]; cilium [GO:0005929]; endosome membrane [GO:0010008]; extracellular space [GO:0005615]; lateral plasma membrane [GO:0016328]; nucleus [GO:0005634]; phagocytic cup [GO:0001891]; calcium ion binding [GO:0005509]; calcium-dependent phospholipid binding [GO:0005544]; phospholipase A2 inhibitor activity [GO:0019834]; adaptive immune response [GO:0002250]	tr|Q4FK88|Q4FK88_MOUSE Annexin OS=Mus musculus OX=10090 GN=Anxa1 PE=2 SV=1;tr|Q4FJV4|Q4FJV4_MOUSE Annexin OS=Mus musculus OX=10090 GN=Anxa1 PE=1 SV=1;tr|Q3U5N9|Q3U5N9_MOUSE Annexin OS=Mus musculus OX=10090 GN=Anxa1 PE=2 SV=1;tr|B7STB7|B7STB7_MOUSE Annexin	10	10	10	39	39	39	38.734	346	0	50.473	By MS/MS	By MS/MS	By MS/MS	By MS/MS	By MS/MS	By MS/MS	By MS/MS	By MS/MS	By matching	By matching	By MS/MS	By MS/MS	By matching	By MS/MS	By MS/MS	By MS/MS	By MS/MS	By MS/MS	By MS/MS	605480000	40969000	42965000	40493000	23911000	23502000	14225000	1965100	4881900	2028900	1409800	5340900	2097200	2426800	3887900	33643000	23028000	8572600	19988000	18228000	63642000	60857000	84615000	32022000	37622000	30834000	19224000	14198000	16918000	13802000	22930000	20027000	24521000	18247000	28316000	33042000	33339000	74514000	74069000	99
Q542G9	unreviewed	Annexin	Anxa2	Q542G9;P07356;Q3UCD3;Q9CZI7;B0V2N7;Q99KH3;B0V2N8;B0V2N5	Q542G9;P07356;Q3UCD3;Q9CZI7;B0V2N7;Q99KH3;B0V2N8;B0V2N5	Mus musculus (Mouse)	angiogenesis [GO:0001525]; body fluid secretion [GO:0007589]; catabolism by host of symbiont protein [GO:0052362]; membrane raft assembly [GO:0001765]; negative regulation by host of symbiont molecular function [GO:0052405]; negative regulation of development of symbiont involved in interaction with host [GO:0044147]; negative regulation of low-density lipoprotein particle receptor catabolic process [GO:0032804]; osteoclast development [GO:0036035]; positive regulation of fibroblast proliferation [GO:0048146]; positive regulation of low-density lipoprotein particle clearance [GO:1905581]; positive regulation of low-density lipoprotein particle receptor binding [GO:1905597]; positive regulation of low-density lipoprotein receptor activity [GO:1905599]; positive regulation of protein phosphorylation [GO:0001934]; positive regulation of receptor-mediated endocytosis involved in cholesterol transport [GO:1905602]; positive regulation of receptor recycling [GO:0001921]; positive regulation of vacuole organization [GO:0044090]; positive regulation of vesicle fusion [GO:0031340]; protein localization to plasma membrane [GO:0072659]; response to thyroid hormone [GO:0097066]; vesicle budding from membrane [GO:0006900]	AnxA2-p11 complex [GO:1990665]; basement membrane [GO:0005604]; cell cortex [GO:0005938]; cell surface [GO:0009986]; cytosol [GO:0005829]; extracellular exosome [GO:0070062]; late endosome membrane [GO:0031902]; lipid droplet [GO:0005811]; lysosomal membrane [GO:0005765]; macropinosome [GO:0044354]; membrane raft [GO:0045121]; midbody [GO:0030496]; PCSK9-AnxA2 complex [GO:1990667]; perinuclear region of cytoplasm [GO:0048471]; plasma membrane [GO:0005886]; ruffle [GO:0001726]	bone sialoprotein binding [GO:0044730]; calcium-dependent phospholipid binding [GO:0005544]; calcium-dependent protein binding [GO:0048306]; calcium ion binding [GO:0005509]; cytoskeletal protein binding [GO:0008092]; identical protein binding [GO:0042802]; phosphatidylinositol-4,5-bisphosphate binding [GO:0005546]; phospholipase A2 inhibitor activity [GO:0019834]; protease binding [GO:0002020]; Rab GTPase binding [GO:0017137]; S100 protein binding [GO:0044548]; serine-type endopeptidase inhibitor activity [GO:0004867]	AnxA2-p11 complex [GO:1990665]; basement membrane [GO:0005604]; cell cortex [GO:0005938]; cell surface [GO:0009986]; cytosol [GO:0005829]; extracellular exosome [GO:0070062]; late endosome membrane [GO:0031902]; lipid droplet [GO:0005811]; lysosomal membrane [GO:0005765]; macropinosome [GO:0044354]; membrane raft [GO:0045121]; midbody [GO:0030496]; PCSK9-AnxA2 complex [GO:1990667]; perinuclear region of cytoplasm [GO:0048471]; plasma membrane [GO:0005886]; ruffle [GO:0001726]; bone sialoprotein binding [GO:0044730]; calcium ion binding [GO:0005509]; calcium-dependent phospholipid binding [GO:0005544]; calcium-dependent protein binding [GO:0048306]; cytoskeletal protein binding [GO:0008092]; identical protein binding [GO:0042802]; phosphatidylinositol-4,5-bisphosphate binding [GO:0005546]; phospholipase A2 inhibitor activity [GO:0019834]; protease binding [GO:0002020]; Rab GTPase binding [GO:0017137]; S100 protein binding [GO:0044548]; serine-type endopeptidase inhibitor activity [GO:0004867]; angiogenesis [GO:0001525]; body fluid secretion [GO:0007589]; catabolism by host of symbiont protein [GO:0052362]; membrane raft assembly [GO:0001765]; negative regulation by host of symbiont molecular function [GO:0052405]; negative regulation of development of symbiont involved in interaction with host [GO:0044147]; negative regulation of low-density lipoprotein particle receptor catabolic process [GO:0032804]; osteoclast development [GO:0036035]; positive regulation of fibroblast proliferation [GO:0048146]; positive regulation of low-density lipoprotein particle clearance [GO:1905581]; positive regulation of low-density lipoprotein particle receptor binding [GO:1905597]; positive regulation of low-density lipoprotein receptor activity [GO:1905599]; positive regulation of protein phosphorylation [GO:0001934]; positive regulation of receptor recycling [GO:0001921]; positive regulation of receptor-mediated endocytosis involved in cholesterol transport [GO:1905602]; positive regulation of vacuole organization [GO:0044090]; positive regulation of vesicle fusion [GO:0031340]; protein localization to plasma membrane [GO:0072659]; response to thyroid hormone [GO:0097066]; vesicle budding from membrane [GO:0006900]	tr|Q542G9|Q542G9_MOUSE Annexin OS=Mus musculus OX=10090 GN=Anxa2 PE=1 SV=1;sp|P07356|ANXA2_MOUSE Annexin A2 OS=Mus musculus OX=10090 GN=Anxa2 PE=1 SV=2;tr|Q3UCD3|Q3UCD3_MOUSE Annexin OS=Mus musculus OX=10090 GN=Anxa2 PE=2 SV=1;tr|Q9CZI7|Q9CZI7_MOUSE Annexi	19	19	19	61.4	61.4	61.4	38.676	339	0	323.31	By MS/MS	By MS/MS	By MS/MS	By MS/MS	By MS/MS	By MS/MS	By MS/MS	By MS/MS	By MS/MS	By MS/MS	By MS/MS	By MS/MS	By MS/MS	By MS/MS	By MS/MS	By MS/MS	By MS/MS	By MS/MS	By MS/MS	22468000000	485160000	440640000	408210000	238800000	280280000	114590000	244290000	247800000	199920000	230420000	240210000	260640000	105180000	475390000	899900000	623090000	575940000	298290000	293840000	1067300000	933240000	623980000	601160000	522190000	356740000	501050000	531040000	497900000	540440000	626370000	651920000	557980000	1279100000	1366500000	1309200000	1732200000	1952900000	1457800000	604
Q8C1X9	unreviewed	Annexin	Anxa3	Q8C1X9;Q3U737;O35639;Q3TLP4;Q3TFK4;Q3TET3;A0A0G2JGL7;A0A0G2JDV9	Q8C1X9;Q3U737;O35639;Q3TLP4;Q3TFK4;Q3TET3	Mus musculus (Mouse)			calcium-dependent phospholipid binding [GO:0005544]; calcium ion binding [GO:0005509]; phospholipase inhibitor activity [GO:0004859]	calcium ion binding [GO:0005509]; calcium-dependent phospholipid binding [GO:0005544]; phospholipase inhibitor activity [GO:0004859]	tr|Q8C1X9|Q8C1X9_MOUSE Annexin OS=Mus musculus OX=10090 GN=Anxa3 PE=2 SV=1;tr|Q3U737|Q3U737_MOUSE Annexin OS=Mus musculus OX=10090 GN=Anxa3 PE=2 SV=1;sp|O35639|ANXA3_MOUSE Annexin A3 OS=Mus musculus OX=10090 GN=Anxa3 PE=1 SV=4;tr|Q3TLP4|Q3TLP4_MOUSE Annexi	10	10	10	42.4	42.4	42.4	36.356	323	0	35.771	By MS/MS	By MS/MS	By MS/MS	By MS/MS	By MS/MS	By MS/MS	By MS/MS	By matching	By MS/MS	By matching	By MS/MS	By matching	By MS/MS	By matching	By MS/MS	By MS/MS	By MS/MS	By MS/MS	By MS/MS	861420000	43518000	28950000	31375000	20591000	17640000	7681300	4766100	5717700	2388600	3818800	4552300	4760800	2813800	4569400	36652000	18615000	10397000	9301300	6553400	53812000	43462000	52468000	37534000	28535000	23199000	32543000	34210000	0	26080000	28769000	41162000	39103000	15438000	44154000	47640000	24416000	49103000	55032000	74
Q922A2	unreviewed	Annexin	Anxa7	Q922A2;Q3TJ49;A0A2C9F2D2;Q07076;Q8BP75;Q3UYL7;Q8CCV9;A0A286YCW4	Q922A2;Q3TJ49;A0A2C9F2D2;Q07076;Q8BP75;Q3UYL7;Q8CCV9	Mus musculus (Mouse)			calcium-dependent phospholipid binding [GO:0005544]; calcium ion binding [GO:0005509]	calcium ion binding [GO:0005509]; calcium-dependent phospholipid binding [GO:0005544]	tr|Q922A2|Q922A2_MOUSE Annexin OS=Mus musculus OX=10090 GN=Anxa7 PE=2 SV=1;tr|Q3TJ49|Q3TJ49_MOUSE Annexin OS=Mus musculus OX=10090 GN=Anxa7 PE=2 SV=1;tr|A0A2C9F2D2|A0A2C9F2D2_MOUSE Annexin OS=Mus musculus OX=10090 GN=Anxa7 PE=1 SV=1;sp|Q07076|ANXA7_MOUSE A	9	9	9	23.3	23.3	23.3	49.909	463	0.0001981	23.273	By MS/MS	By MS/MS	By MS/MS	By MS/MS	By MS/MS	By matching	By MS/MS	By MS/MS	By MS/MS	By MS/MS	By MS/MS	By MS/MS	By MS/MS	By MS/MS	By MS/MS	By MS/MS	By MS/MS	By MS/MS	By MS/MS	1604200000	38003000	42996000	45636000	18375000	28450000	3184900	4651900	13515000	0	5529000	5672400	9198000	3833200	27514000	69553000	91489000	12427000	14903000	14486000	53447000	56478000	54945000	35426000	38448000	14004000	30642000	41569000	0	37746000	23429000	43536000	59350000	103390000	116470000	109630000	95583000	105750000	102890000	160
P97384	reviewed	Annexin A11 (Annexin XI) (Annexin-11) (Calcyclin-associated annexin 50) (CAP-50)	Anxa11 Anx11	P97384;D3Z7U0	P97384;D3Z7U0	Mus musculus (Mouse)	cytokinetic process [GO:0032506]; phagocytosis [GO:0006909]; response to calcium ion [GO:0051592]	azurophil granule [GO:0042582]; collagen-containing extracellular matrix [GO:0062023]; cytoplasm [GO:0005737]; cytosol [GO:0005829]; melanosome [GO:0042470]; midbody [GO:0030496]; nuclear envelope [GO:0005635]; nucleoplasm [GO:0005654]; phagocytic vesicle [GO:0045335]; specific granule [GO:0042581]; spindle [GO:0005819]	calcium-dependent phospholipid binding [GO:0005544]; calcium-dependent protein binding [GO:0048306]; calcium ion binding [GO:0005509]; phosphatidylethanolamine binding [GO:0008429]; S100 protein binding [GO:0044548]	azurophil granule [GO:0042582]; collagen-containing extracellular matrix [GO:0062023]; cytoplasm [GO:0005737]; cytosol [GO:0005829]; melanosome [GO:0042470]; midbody [GO:0030496]; nuclear envelope [GO:0005635]; nucleoplasm [GO:0005654]; phagocytic vesicle [GO:0045335]; specific granule [GO:0042581]; spindle [GO:0005819]; calcium ion binding [GO:0005509]; calcium-dependent phospholipid binding [GO:0005544]; calcium-dependent protein binding [GO:0048306]; phosphatidylethanolamine binding [GO:0008429]; S100 protein binding [GO:0044548]; cytokinetic process [GO:0032506]; phagocytosis [GO:0006909]; response to calcium ion [GO:0051592]	sp|P97384|ANX11_MOUSE Annexin A11 OS=Mus musculus OX=10090 GN=Anxa11 PE=1 SV=2;tr|D3Z7U0|D3Z7U0_MOUSE Annexin OS=Mus musculus OX=10090 GN=Anxa11 PE=1 SV=1	12	12	12	30	30	30	54.079	503	0	323.31	By MS/MS	By MS/MS	By MS/MS	By MS/MS	By MS/MS	By MS/MS	By MS/MS	By MS/MS	By MS/MS	By MS/MS	By MS/MS	By MS/MS	By MS/MS	By MS/MS	By MS/MS	By MS/MS	By MS/MS	By MS/MS	By MS/MS	6552200000	119560000	109010000	132120000	97355000	106250000	46754000	30560000	33169000	24625000	28961000	55528000	37503000	12025000	320960000	491160000	377120000	92489000	83259000	85883000	148430000	135080000	200510000	145960000	138600000	114900000	89151000	93532000	71726000	93068000	159380000	172650000	148820000	527950000	619750000	510500000	433110000	333140000	438540000	324		1547;1548;1549		352;412;420
Q99JG3	reviewed	Annexin A13 (Annexin XIII) (Annexin-13)	Anxa13	Q99JG3;Q9CVK5	Q99JG3	Mus musculus (Mouse)		apical plasma membrane [GO:0016324]; cytoplasm [GO:0005737]; cytoplasmic vesicle [GO:0031410]; extrinsic component of membrane [GO:0019898]; nucleoplasm [GO:0005654]; plasma membrane [GO:0005886]	calcium-dependent phospholipid binding [GO:0005544]; calcium ion binding [GO:0005509]; phosphatidylglycerol binding [GO:1901611]; phosphatidylserine binding [GO:0001786]	apical plasma membrane [GO:0016324]; cytoplasm [GO:0005737]; cytoplasmic vesicle [GO:0031410]; extrinsic component of membrane [GO:0019898]; nucleoplasm [GO:0005654]; plasma membrane [GO:0005886]; calcium ion binding [GO:0005509]; calcium-dependent phospholipid binding [GO:0005544]; phosphatidylglycerol binding [GO:1901611]; phosphatidylserine binding [GO:0001786]	sp|Q99JG3|ANX13_MOUSE Annexin A13 OS=Mus musculus OX=10090 GN=Anxa13 PE=1 SV=3	15	15	15	58	58	58	35.921	317	0	323.31	By MS/MS	By MS/MS	By MS/MS	By MS/MS	By MS/MS	By MS/MS	By MS/MS	By MS/MS	By MS/MS	By MS/MS	By MS/MS	By MS/MS	By MS/MS	By MS/MS	By MS/MS	By MS/MS	By MS/MS	By MS/MS	By MS/MS	5267700000	48242000	37634000	54600000	59325000	61536000	28428000	28829000	28107000	25995000	23332000	22842000	44851000	5769700	261480000	253850000	282240000	83195000	47682000	54197000	62131000	61758000	102340000	106680000	154510000	92222000	77336000	70423000	75938000	75174000	131440000	127470000	63328000	295210000	336090000	486920000	180190000	220020000	294320000	323		1671;1672;1673		31;109;299
P97429	reviewed	Annexin A4 (Annexin IV) (Annexin-4)	Anxa4 Anx4	P97429;Q7TMN7;A0A0N4SW89;A0A0N4SV57;D3Z0S1;F7ANV6;Q8BSL2;S4R1F2;Q9R0V2;P14824;Q8CEX0;Q3V2Z4;F8WIT2;Q3TUI1;Q99JX6;Q3UDK4;Q3UI56	P97429;Q7TMN7;A0A0N4SW89;A0A0N4SV57;D3Z0S1;F7ANV6;Q8BSL2	Mus musculus (Mouse)	epithelial cell differentiation [GO:0030855]; kidney development [GO:0001822]; negative regulation of interleukin-8 production [GO:0032717]; negative regulation of NF-kappaB transcription factor activity [GO:0032088]; Notch signaling pathway [GO:0007219]; regulation of transcription by RNA polymerase II [GO:0006357]	apical plasma membrane [GO:0016324]; cell surface [GO:0009986]; collagen-containing extracellular matrix [GO:0062023]; cytoplasm [GO:0005737]; nuclear membrane [GO:0031965]; nucleus [GO:0005634]; perinuclear region of cytoplasm [GO:0048471]; plasma membrane [GO:0005886]; vesicle membrane [GO:0012506]	calcium-dependent phospholipid binding [GO:0005544]; calcium-dependent protein binding [GO:0048306]; calcium ion binding [GO:0005509]; identical protein binding [GO:0042802]; NF-kappaB binding [GO:0051059]	apical plasma membrane [GO:0016324]; cell surface [GO:0009986]; collagen-containing extracellular matrix [GO:0062023]; cytoplasm [GO:0005737]; nuclear membrane [GO:0031965]; nucleus [GO:0005634]; perinuclear region of cytoplasm [GO:0048471]; plasma membrane [GO:0005886]; vesicle membrane [GO:0012506]; calcium ion binding [GO:0005509]; calcium-dependent phospholipid binding [GO:0005544]; calcium-dependent protein binding [GO:0048306]; identical protein binding [GO:0042802]; NF-kappaB binding [GO:0051059]; epithelial cell differentiation [GO:0030855]; kidney development [GO:0001822]; negative regulation of interleukin-8 production [GO:0032717]; negative regulation of NF-kappaB transcription factor activity [GO:0032088]; Notch signaling pathway [GO:0007219]; regulation of transcription by RNA polymerase II [GO:0006357]	sp|P97429|ANXA4_MOUSE Annexin A4 OS=Mus musculus OX=10090 GN=Anxa4 PE=1 SV=4;tr|Q7TMN7|Q7TMN7_MOUSE Annexin OS=Mus musculus OX=10090 GN=Anxa4 PE=2 SV=1;tr|A0A0N4SW89|A0A0N4SW89_MOUSE Annexin (Fragment) OS=Mus musculus OX=10090 GN=Anxa4 PE=1 SV=3;tr|A0A0N4S	19	19	19	68	68	68	35.915	319	0	323.31	By MS/MS	By MS/MS	By MS/MS	By MS/MS	By MS/MS	By MS/MS	By MS/MS	By MS/MS	By MS/MS	By MS/MS	By MS/MS	By MS/MS	By MS/MS	By MS/MS	By MS/MS	By MS/MS	By MS/MS	By MS/MS	By MS/MS	65084000000	821320000	793560000	906910000	558610000	589140000	345500000	256650000	271570000	228660000	214110000	530270000	358340000	159160000	2039600000	4450100000	3545000000	1088100000	593190000	589640000	1251700000	921490000	1352200000	1000300000	1104700000	563470000	631140000	496250000	849910000	520430000	1654800000	1612300000	1079700000	3032700000	6742000000	5431600000	3890800000	3055200000	3140800000	973		1550;1551		84;171
P48036	reviewed	Annexin A5 (Anchorin CII) (Annexin V) (Annexin-5) (Calphobindin I) (CBP-I) (Endonexin II) (Lipocortin V) (Placental anticoagulant protein 4) (PP4) (Placental anticoagulant protein I) (PAP-I) (Thromboplastin inhibitor) (Vascular anticoagulant-alpha) (VAC-alpha)	Anxa5 Anx5	P48036;A0A0G2JGQ0	P48036	Mus musculus (Mouse)	blood coagulation [GO:0007596]; cellular response to gonadotropin-releasing hormone [GO:0097211]; negative regulation of blood coagulation [GO:0030195]; negative regulation of prolactin secretion [GO:1902721]; positive regulation of apoptotic process [GO:0043065]; regulation of flagellated sperm motility [GO:1901317]; response to calcium ion [GO:0051592]; response to organic substance [GO:0010033]	axon terminus [GO:0043679]; cell projection [GO:0042995]; collagen-containing extracellular matrix [GO:0062023]; cytoplasm [GO:0005737]; cytosol [GO:0005829]; dendrite [GO:0030425]; endoplasmic reticulum [GO:0005783]; endothelial microparticle [GO:0072563]; external side of plasma membrane [GO:0009897]; extracellular space [GO:0005615]; intercalated disc [GO:0014704]; neuronal cell body [GO:0043025]; nucleus [GO:0005634]; perikaryon [GO:0043204]; plasma membrane [GO:0005886]; sarcolemma [GO:0042383]; synaptic vesicle [GO:0008021]; Z disc [GO:0030018]	calcium-dependent phospholipid binding [GO:0005544]; calcium ion binding [GO:0005509]; calcium transmembrane transporter activity, phosphorylative mechanism [GO:0005388]; identical protein binding [GO:0042802]; peptide hormone binding [GO:0017046]; receptor tyrosine kinase binding [GO:0030971]	axon terminus [GO:0043679]; cell projection [GO:0042995]; collagen-containing extracellular matrix [GO:0062023]; cytoplasm [GO:0005737]; cytosol [GO:0005829]; dendrite [GO:0030425]; endoplasmic reticulum [GO:0005783]; endothelial microparticle [GO:0072563]; external side of plasma membrane [GO:0009897]; extracellular space [GO:0005615]; intercalated disc [GO:0014704]; neuronal cell body [GO:0043025]; nucleus [GO:0005634]; perikaryon [GO:0043204]; plasma membrane [GO:0005886]; sarcolemma [GO:0042383]; synaptic vesicle [GO:0008021]; Z disc [GO:0030018]; calcium ion binding [GO:0005509]; calcium transmembrane transporter activity, phosphorylative mechanism [GO:0005388]; calcium-dependent phospholipid binding [GO:0005544]; identical protein binding [GO:0042802]; peptide hormone binding [GO:0017046]; receptor tyrosine kinase binding [GO:0030971]; blood coagulation [GO:0007596]; cellular response to gonadotropin-releasing hormone [GO:0097211]; negative regulation of blood coagulation [GO:0030195]; negative regulation of prolactin secretion [GO:1902721]; positive regulation of apoptotic process [GO:0043065]; regulation of flagellated sperm motility [GO:1901317]; response to calcium ion [GO:0051592]; response to organic substance [GO:0010033]	sp|P48036|ANXA5_MOUSE Annexin A5 OS=Mus musculus OX=10090 GN=Anxa5 PE=1 SV=1	9	9	9	41.7	41.7	41.7	35.752	319	0	214.58	By MS/MS	By MS/MS	By MS/MS	By MS/MS	By MS/MS	By MS/MS	By MS/MS	By MS/MS	By MS/MS	By MS/MS	By MS/MS	By MS/MS	By MS/MS	By MS/MS	By MS/MS	By MS/MS	By MS/MS	By MS/MS	By MS/MS	1055200000	30340000	29371000	37838000	23766000	31297000	16910000	6299400	6905900	5214600	4855100	6141100	6390800	6120600	19502000	14922000	39271000	5867000	15744000	14697000	50044000	44680000	44779000	35800000	49698000	40397000	23031000	24850000	22322000	20450000	25694000	24137000	31576000	35815000	56073000	85507000	30005000	63672000	81069000	134
O35640	reviewed	Annexin A8 (Annexin VIII) (Annexin-8)	Anxa8 Anx8	O35640;Q921D0	O35640;Q921D0	Mus musculus (Mouse)	blood coagulation [GO:0007596]; endosomal transport [GO:0016197]; endosome organization [GO:0007032]; negative regulation of phospholipase A2 activity [GO:1900138]; negative regulation of serine-type endopeptidase activity [GO:1900004]	cytoplasm [GO:0005737]; cytosol [GO:0005829]; late endosome membrane [GO:0031902]; plasma membrane [GO:0005886]	actin filament binding [GO:0051015]; calcium-dependent phospholipid binding [GO:0005544]; calcium ion binding [GO:0005509]; phosphatidylinositol-3,4,5-trisphosphate binding [GO:0005547]; phosphatidylinositol-3,4-bisphosphate binding [GO:0043325]; phosphatidylinositol-4,5-bisphosphate binding [GO:0005546]	cytoplasm [GO:0005737]; cytosol [GO:0005829]; late endosome membrane [GO:0031902]; plasma membrane [GO:0005886]; actin filament binding [GO:0051015]; calcium ion binding [GO:0005509]; calcium-dependent phospholipid binding [GO:0005544]; phosphatidylinositol-3,4,5-trisphosphate binding [GO:0005547]; phosphatidylinositol-3,4-bisphosphate binding [GO:0043325]; phosphatidylinositol-4,5-bisphosphate binding [GO:0005546]; blood coagulation [GO:0007596]; endosomal transport [GO:0016197]; endosome organization [GO:0007032]; negative regulation of phospholipase A2 activity [GO:1900138]; negative regulation of serine-type endopeptidase activity [GO:1900004]	sp|O35640|ANXA8_MOUSE Annexin A8 OS=Mus musculus OX=10090 GN=Anxa8 PE=1 SV=2;tr|Q921D0|Q921D0_MOUSE Annexin OS=Mus musculus OX=10090 GN=Anxa8 PE=1 SV=1	2	2	2	11	11	11	36.724	327	0.0003655	6.0208	By MS/MS	By matching	By MS/MS	By matching	By matching	By matching		By matching	By matching		By matching			By matching	By matching	By matching			By MS/MS	31397000	2125300	1075700	3421900	406180	900500	1021600	0	509740	595350	0	644620	0	0	607190	1166500	3989200	0	0	1052200	3613800	0	7327700	0	0	3169900	0	0	0	0	0	0	0	0	0	5028800	0	0	0	10
A0A2N8I2Y9	unreviewed	Anthranilate phosphoribosyltransferase (EC 2.4.2.18)	trpD CXU09_01930	A0A2N8I2Y9	A0A2N8I2Y9	Akkermansia muciniphila	glutamine metabolic process [GO:0006541]; tryptophan biosynthetic process [GO:0000162]		anthranilate phosphoribosyltransferase activity [GO:0004048]; magnesium ion binding [GO:0000287]	anthranilate phosphoribosyltransferase activity [GO:0004048]; magnesium ion binding [GO:0000287]; glutamine metabolic process [GO:0006541]; tryptophan biosynthetic process [GO:0000162]	tr|A0A2N8I2Y9|A0A2N8I2Y9_9BACT Anthranilate phosphoribosyltransferase OS=Akkermansia muciniphila OX=239935 GN=trpD PE=3 SV=1	4	4	4	17.5	17.5	17.5	57.033	530	0.00026553	7.6271	By MS/MS	By MS/MS	By MS/MS						By matching		By MS/MS	By MS/MS	By MS/MS							43725000	0	1962800	0	0	0	0	0	0	796840	0	1161900	0	1761800	0	0	0	0	0	0	0	0	0	0	0	0	0	0	0	0	0	0	10882000	0	0	0	0	0	0	27
Q6FQM6	unreviewed	Anthranilate synthase (EC 4.1.3.27)	TRP2 CAGL0I05016g	Q6FQM6;A0A0W0D0C4	Q6FQM6;A0A0W0D0C4	Candida glabrata (strain ATCC 2001 / CBS 138 / JCM 3761 / NBRC 0622 / NRRL Y-65) (Yeast) (Torulopsis glabrata)	tryptophan biosynthetic process [GO:0000162]	anthranilate synthase complex [GO:0005950]	anthranilate synthase activity [GO:0004049]	anthranilate synthase complex [GO:0005950]; anthranilate synthase activity [GO:0004049]; tryptophan biosynthetic process [GO:0000162]	tr|Q6FQM6|Q6FQM6_CANGA Uncharacterized protein OS=Candida glabrata (strain ATCC 2001 / CBS 138 / JCM 3761 / NBRC 0622 / NRRL Y-65) OX=284593 GN=TRP2 PE=4 SV=1;tr|A0A0W0D0C4|A0A0W0D0C4_CANGB Anthranilate synthase component 1 OS=Candida glabrata OX=5478 GN=A	3	2	3	9.9	9.9	7.5	57.087	506	0	45.905																		By matching	By matching	16687000	0	0	0	0	0	0	0	0	0	0	0	0	0	0	0	0	0	618190	341560	0	0	0	0	0	0	0	0	0	0	0	0	0	0	0	0	0	0	0	6
A0A2N8I2Z0	unreviewed	Anthranilate synthase component I	CXU09_01935	A0A2N8I2Z0	A0A2N8I2Z0	Akkermansia muciniphila	biosynthetic process [GO:0009058]			biosynthetic process [GO:0009058]	tr|A0A2N8I2Z0|A0A2N8I2Z0_9BACT Anthranilate synthase component I OS=Akkermansia muciniphila OX=239935 GN=CXU09_01935 PE=4 SV=1	6	6	6	18.1	18.1	18.1	51.269	463	0.00032701	13.697	By MS/MS	By MS/MS	By MS/MS	By MS/MS	By MS/MS	By MS/MS					By matching	By matching	By matching				By matching		By matching	231530000	13711000	19156000	13679000	15348000	17772000	15769000	0	0	0	0	792440	3741600	3280500	0	0	0	766990	0	1148900	15414000	18701000	19955000	29863000	20548000	36576000	0	0	0	0	0	15228000	17182000	0	0	0	0	0	0	26
A2MY50	unreviewed	Anti-acid phosphatase variable light chain 11 (Anti-acid phosphatase variable light chain 18) (Fragment)		A2MY50;A0A0B4J1H7;I6L998	A2MY50;A0A0B4J1H7;I6L998	Mus musculus (Mouse)					tr|A2MY50|A2MY50_MOUSE Anti-acid phosphatase variable light chain 11 (Fragment) OS=Mus musculus OX=10090 PE=2 SV=1;tr|A0A0B4J1H7|A0A0B4J1H7_MOUSE Immunoglobulin kappa variable 1-135 (Fragment) OS=Mus musculus OX=10090 GN=Igkv1-135 PE=4 SV=1;tr|I6L998|I6L99	2	1	1	21.1	9.6	9.6	12.456	114	0.00076849	3.1344				By matching	By matching	By MS/MS					By matching	By matching	By matching	By matching	By matching	By matching				63792000	0	0	0	1886400	1851500	4185500	0	0	0	0	0	1037200	746810	1692300	2698200	2826600	0	0	0	0	0	0	0	0	0	0	0	0	0	0	0	0	0	0	0	0	0	0	2
A0A1V0QCU2	unreviewed	Antigen 84 (Cell wall synthesis protein Wag31)	A4U98_08305 ADH71_000245	A0A1V0QCU2	A0A1V0QCU2	Bifidobacterium animalis subsp. animalis	cell cycle [GO:0007049]; cell division [GO:0051301]	cytoplasm [GO:0005737]		cytoplasm [GO:0005737]; cell cycle [GO:0007049]; cell division [GO:0051301]	tr|A0A1V0QCU2|A0A1V0QCU2_9BIFI ATPase OS=Bifidobacterium animalis subsp. animalis OX=302912 GN=A4U98_08305 PE=4 SV=1	5	5	5	18.1	18.1	18.1	56.206	504	0.00017289	16.32	By matching	By matching	By matching	By matching	By matching	By matching	By matching	By matching	By matching		By matching	By matching	By matching	By matching			By matching	By matching	By MS/MS	472090000	2112800	2095100	3187200	1139500	1834700	2144500	5468700	5729400	6255200	0	15838000	33977000	39279000	10739000	0	0	12469000	37076000	99847000	0	0	0	0	0	0	0	0	0	0	0	0	0	0	0	0	0	0	0	17
A0A2S0DFG3	unreviewed	Anti-HIV fusion peptide monocolonal anitbody heavy chain vFP7.05 (Fragment)		A0A2S0DFG3	A0A2S0DFG3	Mus musculus (Mouse)					tr|A0A2S0DFG3|A0A2S0DFG3_MOUSE Anti-HIV fusion peptide monocolonal anitbody heavy chain vFP7.05 (Fragment) OS=Mus musculus OX=10090 PE=4 SV=1	1	1	1	11	11	11	13.136	118	0.0013756	2.713			By matching	By matching	By matching	By matching	By matching		By matching	By matching	By MS/MS	By MS/MS	By MS/MS							536750000	0	0	4075100	3611000	3018100	3551800	1509300	0	1042800	1406900	10635000	10374000	1061200	0	0	0	0	0	0	0	0	0	0	0	0	0	0	0	0	0	0	0	0	0	0	0	0	0	19
G0YP42	unreviewed	Anti-human Langerin 2G3 lambda chain		G0YP42;A2NVW1;A0A075B663;P01723;P01727	G0YP42	Mus musculus (Mouse)					tr|G0YP42|G0YP42_MOUSE Anti-human Langerin 2G3 lambda chain OS=Mus musculus OX=10090 PE=1 SV=1	6	1	6	45.3	45.3	14.1	25.056	234	0	170.92			By matching	By matching	By MS/MS	By MS/MS	By matching		By MS/MS		By MS/MS	By MS/MS	By matching				By MS/MS	By MS/MS		1064500000	0	0	3353200	5344300	2869700	11141000	1170400	0	1145200	0	2207300	1800100	651210	0	0	0	0	1037200	0	0	0	12946000	0	0	59499000	0	0	0	0	0	0	0	0	0	0	0	0	0	83		1351		181
A0A097PUG1	unreviewed	Anti-lox-1 15C4 heavy chain		A0A097PUG1;A0A097PUH2	A0A097PUG1;A0A097PUH2	Mus musculus (Mouse)					tr|A0A097PUG1|A0A097PUG1_MOUSE Anti-lox-1 15C4 heavy chain OS=Mus musculus OX=10090 PE=2 SV=1;tr|A0A097PUH2|A0A097PUH2_MOUSE Anti-dectin-1 15E2 heavy chain OS=Mus musculus OX=10090 PE=2 SV=1	2	2	2	6.2	6.2	6.2	51.332	468	0.0003427	15.899			By matching	By matching				By MS/MS			By matching	By matching								36180000	0	0	540330	541600	0	0	0	30835000	0	0	308800	310800	0	0	0	0	0	0	0	0	0	0	0	0	0	0	85014000	0	0	0	0	0	0	0	0	0	0	0	5
A0A1C7GL44	unreviewed	Anti-sigma F factor (EC 2.7.11.1) (Stage II sporulation protein AB)	spoIIAB A4V00_00385	A0A1C7GL44	A0A1C7GL44	Hungateiclostridiaceae bacterium KB18	asexual sporulation [GO:0030436]; negative regulation of sporulation resulting in formation of a cellular spore [GO:0042174]; negative regulation of transcription, DNA-templated [GO:0045892]; sporulation resulting in formation of a cellular spore [GO:0030435]		ATP binding [GO:0005524]; protein serine/threonine kinase activity [GO:0004674]; sigma factor antagonist activity [GO:0016989]	ATP binding [GO:0005524]; protein serine/threonine kinase activity [GO:0004674]; sigma factor antagonist activity [GO:0016989]; asexual sporulation [GO:0030436]; negative regulation of sporulation resulting in formation of a cellular spore [GO:0042174]; negative regulation of transcription, DNA-templated [GO:0045892]; sporulation resulting in formation of a cellular spore [GO:0030435]	tr|A0A1C7GL44|A0A1C7GL44_9FIRM Anti-sigma F factor OS=Hungateiclostridiaceae bacterium KB18 OX=1834198 GN=spoIIAB PE=3 SV=1	3	3	3	31.5	31.5	31.5	15.362	143	0.00029007	9.8364							By matching	By matching	By matching	By matching			By matching							73061000	0	0	0	0	0	0	1271000	1604700	1272000	1171400	0	0	635790	0	0	0	0	0	0	0	0	0	0	0	0	0	0	0	0	0	0	0	0	0	0	0	0	0	10
A0A1C7FZK8	unreviewed	Antiterminator	A4V08_07230	A0A1C7FZK8	A0A1C7FZK8	Lachnoclostridium sp. YL32	glycerol metabolic process [GO:0006071]; regulation of transcription, DNA-templated [GO:0006355]			glycerol metabolic process [GO:0006071]; regulation of transcription, DNA-templated [GO:0006355]	tr|A0A1C7FZK8|A0A1C7FZK8_9FIRM Antiterminator OS=Lachnoclostridium sp. YL32 OX=1834196 GN=A4V08_07230 PE=4 SV=1	5	5	5	34.4	34.4	34.4	20.734	189	0.00028952	9.7838	By MS/MS	By MS/MS	By MS/MS	By MS/MS	By MS/MS	By MS/MS	By MS/MS	By MS/MS	By MS/MS	By MS/MS	By MS/MS	By matching	By MS/MS							357940000	25966000	24839000	13576000	17253000	17805000	14691000	9373800	9200900	8430400	8079200	9223500	6403500	3798400	0	0	0	0	0	0	27146000	25835000	22056000	25682000	25194000	27477000	32630000	29362000	27943000	29701000	38219000	32041000	30842000	0	0	0	0	0	0	58
Q543J5	unreviewed	Antithrombin-III (Serpin C1)	Serpinc1 AT3	Q543J5;P32261	Q543J5;P32261	Mus musculus (Mouse)	acute inflammatory response to antigenic stimulus [GO:0002438]; blood coagulation [GO:0007596]; lactation [GO:0007595]; regulation of blood coagulation, intrinsic pathway [GO:2000266]; response to nutrient [GO:0007584]	extracellular space [GO:0005615]	heparin binding [GO:0008201]; identical protein binding [GO:0042802]; protease binding [GO:0002020]; serine-type endopeptidase inhibitor activity [GO:0004867]	extracellular space [GO:0005615]; heparin binding [GO:0008201]; identical protein binding [GO:0042802]; protease binding [GO:0002020]; serine-type endopeptidase inhibitor activity [GO:0004867]; acute inflammatory response to antigenic stimulus [GO:0002438]; blood coagulation [GO:0007596]; lactation [GO:0007595]; regulation of blood coagulation, intrinsic pathway [GO:2000266]; response to nutrient [GO:0007584]	tr|Q543J5|Q543J5_MOUSE Antithrombin OS=Mus musculus OX=10090 GN=Serpinc1 PE=1 SV=1;sp|P32261|ANT3_MOUSE Antithrombin-III OS=Mus musculus OX=10090 GN=Serpinc1 PE=1 SV=1	3	3	3	9.5	9.5	9.5	52.003	465	0.00043635	4.4083	By matching	By matching			By matching	By matching	By MS/MS	By MS/MS	By MS/MS	By MS/MS	By MS/MS	By MS/MS	By matching	By matching	By MS/MS	By MS/MS	By MS/MS	By MS/MS	By matching	164960000	2038000	1056300	0	0	1810400	1426500	4167200	4013200	3964100	2744200	1190600	1257600	689740	1513700	2482900	7538900	2702900	1728900	1245700	0	0	0	0	0	0	12214000	11805000	12211000	0	0	0	0	0	0	0	0	0	0	23
A0A1C7GDW2	unreviewed	Antitoxin	A4V08_13785	A0A1C7GDW2	A0A1C7GDW2	Lachnoclostridium sp. YL32					tr|A0A1C7GDW2|A0A1C7GDW2_9FIRM Antitoxin OS=Lachnoclostridium sp. YL32 OX=1834196 GN=A4V08_13785 PE=3 SV=1	1	1	1	22.6	22.6	22.6	9.4307	84	0.0092944	1.6068		By matching	By matching					By matching	By matching											33971000	0	543450	618360	0	0	0	0	678930	348740	0	0	0	0	0	0	0	0	0	0	0	0	0	0	0	0	0	0	1138600	0	0	0	0	0	0	0	0	0	0	6
G8B718	unreviewed	AP complex subunit beta	CPAR2_102880	G8B718;A0A1V2L994;Q6FW90;A0A0W0CVP3;B9WDL0;A0A1D8PJI6;C4YQ13	G8B718	Candida parapsilosis (strain CDC 317 / ATCC MYA-4646) (Yeast) (Monilia parapsilosis)	endosomal transport [GO:0016197]; intracellular protein transport [GO:0006886]	AP-1 adaptor complex [GO:0030121]; endosome [GO:0005768]	clathrin binding [GO:0030276]	AP-1 adaptor complex [GO:0030121]; endosome [GO:0005768]; clathrin binding [GO:0030276]; endosomal transport [GO:0016197]; intracellular protein transport [GO:0006886]	tr|G8B718|G8B718_CANPC AP complex subunit beta OS=Candida parapsilosis (strain CDC 317 / ATCC MYA-4646) OX=578454 GN=CPAR2_102880 PE=3 SV=1	4	4	4	7	7	7	84.256	752	0.00078194	3.2649	By matching	By matching	By matching	By matching	By matching	By matching			By matching	By matching		By matching	By matching	By matching	By matching	By matching	By matching	By matching		96817000	1252900	397310	817790	390100	4167700	3994900	0	0	401890	488720	0	4994600	2479200	6480900	349630	3064000	563990	226860	0	0	0	0	0	0	0	0	0	0	0	0	0	0	0	0	0	0	0	0	5
A0A1C7GKC2	unreviewed	AP_endonuc_2 domain-containing protein	A4V00_00675	A0A1C7GKC2	A0A1C7GKC2	Hungateiclostridiaceae bacterium KB18					tr|A0A1C7GKC2|A0A1C7GKC2_9FIRM Uncharacterized protein OS=Hungateiclostridiaceae bacterium KB18 OX=1834198 GN=A4V00_00675 PE=4 SV=1	10	10	10	65.4	65.4	65.4	31.766	289	0	148.59	By matching	By matching		By MS/MS	By matching							By matching				By matching				2481800000	530490	1014000	0	9761900	9623700	0	0	0	0	0	0	372500	0	0	0	4302700	0	0	0	0	0	0	17006000	14140000	0	0	0	0	0	0	0	0	0	0	0	0	0	0	134
A0A1C7GM43	unreviewed	AP_endonuc_2 domain-containing protein	A4V00_04510	A0A1C7GM43	A0A1C7GM43	Hungateiclostridiaceae bacterium KB18					tr|A0A1C7GM43|A0A1C7GM43_9FIRM Uncharacterized protein OS=Hungateiclostridiaceae bacterium KB18 OX=1834198 GN=A4V00_04510 PE=4 SV=1	10	10	10	51.9	51.9	51.9	31.567	283	0	243.93	By matching		By matching			By matching		By matching		By matching	By matching					By matching				2969300000	1003700	0	1428500	0	0	884590	0	292610	0	1514100	1476900	0	0	0	0	2996700	0	0	0	0	0	0	0	0	0	0	0	0	8241300	0	0	0	0	0	0	0	0	0	121		783		69
A0A1C7GPF3	unreviewed	AP_endonuc_2 domain-containing protein	A4V00_06460	A0A1C7GPF3	A0A1C7GPF3	Hungateiclostridiaceae bacterium KB18					tr|A0A1C7GPF3|A0A1C7GPF3_9FIRM Uncharacterized protein OS=Hungateiclostridiaceae bacterium KB18 OX=1834198 GN=A4V00_06460 PE=4 SV=1	16	16	16	81.1	81.1	81.1	33.595	302	0	323.31	By matching					By matching		By matching		By matching		By matching	By matching			By matching	By matching	By matching		4242500000	757780	0	0	0	0	569640	0	612880	0	3212700	0	325340	511410	0	0	4359800	420960	779650	0	0	0	0	0	0	0	0	0	0	9704300	0	0	7168100	0	0	0	0	0	0	168
A0A1C7GQ14	unreviewed	AP_endonuc_2 domain-containing protein	A4V00_10635	A0A1C7GQ14	A0A1C7GQ14	Hungateiclostridiaceae bacterium KB18					tr|A0A1C7GQ14|A0A1C7GQ14_9FIRM Uncharacterized protein OS=Hungateiclostridiaceae bacterium KB18 OX=1834198 GN=A4V00_10635 PE=4 SV=1	6	6	6	36.3	36.3	36.3	32.506	292	0.0003276	13.778					By matching							By matching	By matching							76517000	0	0	0	0	460240	0	0	0	0	0	0	2132700	596420	0	0	0	0	0	0	0	0	0	0	0	0	0	0	0	0	0	0	0	0	0	0	0	0	0	12
A0A1C7GSJ1	unreviewed	AP_endonuc_2 domain-containing protein	A4V00_11775	A0A1C7GSJ1	A0A1C7GSJ1	Hungateiclostridiaceae bacterium KB18					tr|A0A1C7GSJ1|A0A1C7GSJ1_9FIRM Uncharacterized protein OS=Hungateiclostridiaceae bacterium KB18 OX=1834198 GN=A4V00_11775 PE=4 SV=1	15	15	15	65.1	65.1	65.1	33.36	295	0	323.31		By matching					By matching		By matching	By matching			By matching		By matching	By matching				4768400000	0	1594400	0	0	0	0	961330	0	581410	1184000	0	0	593740	0	2157600	2479100	0	0	0	0	0	0	0	0	0	0	0	0	0	0	0	0	0	0	0	0	0	0	132
A0A1C7GCY2	unreviewed	AP_endonuc_2 domain-containing protein	A4V08_28955	A0A1C7GCY2	A0A1C7GCY2	Lachnoclostridium sp. YL32					tr|A0A1C7GCY2|A0A1C7GCY2_9FIRM Uncharacterized protein OS=Lachnoclostridium sp. YL32 OX=1834196 GN=A4V08_28955 PE=4 SV=1	4	4	4	19.4	19.4	19.4	32.77	283	0.00026089	7.2781	By MS/MS	By MS/MS	By MS/MS	By MS/MS	By MS/MS	By MS/MS	By MS/MS	By MS/MS	By MS/MS	By MS/MS	By MS/MS	By MS/MS	By MS/MS		By matching	By matching	By matching	By matching	By matching	478780000	16397000	17414000	14867000	13539000	13336000	11777000	14835000	10436000	10854000	9622000	17889000	18472000	5589200	0	5320000	2652000	8109300	2930400	476390	26742000	25841000	27131000	33435000	24195000	33130000	37829000	31818000	38129000	31873000	44030000	55688000	46992000	0	0	0	0	0	0	51
P51910	reviewed	Apolipoprotein D (Apo-D) (ApoD)	Apod	P51910	P51910	Mus musculus (Mouse)	aging [GO:0007568]; brain development [GO:0007420]; glucose metabolic process [GO:0006006]; lipid metabolic process [GO:0006629]; lipid transport [GO:0006869]; negative regulation of cytokine production involved in inflammatory response [GO:1900016]; negative regulation of focal adhesion assembly [GO:0051895]; negative regulation of lipoprotein lipid oxidation [GO:0060588]; negative regulation of monocyte chemotactic protein-1 production [GO:0071638]; negative regulation of platelet-derived growth factor receptor signaling pathway [GO:0010642]; negative regulation of protein import into nucleus [GO:0042308]; negative regulation of smooth muscle cell-matrix adhesion [GO:2000098]; negative regulation of smooth muscle cell proliferation [GO:0048662]; negative regulation of T cell migration [GO:2000405]; peripheral nervous system axon regeneration [GO:0014012]; response to axon injury [GO:0048678]; response to drug [GO:0042493]; response to reactive oxygen species [GO:0000302]; tissue regeneration [GO:0042246]	cytoplasm [GO:0005737]; cytosolic ribosome [GO:0022626]; dendrite [GO:0030425]; endoplasmic reticulum [GO:0005783]; extracellular space [GO:0005615]; neuronal cell body [GO:0043025]; perinuclear region of cytoplasm [GO:0048471]	cholesterol binding [GO:0015485]	cytoplasm [GO:0005737]; cytosolic ribosome [GO:0022626]; dendrite [GO:0030425]; endoplasmic reticulum [GO:0005783]; extracellular space [GO:0005615]; neuronal cell body [GO:0043025]; perinuclear region of cytoplasm [GO:0048471]; cholesterol binding [GO:0015485]; aging [GO:0007568]; brain development [GO:0007420]; glucose metabolic process [GO:0006006]; lipid metabolic process [GO:0006629]; lipid transport [GO:0006869]; negative regulation of cytokine production involved in inflammatory response [GO:1900016]; negative regulation of focal adhesion assembly [GO:0051895]; negative regulation of lipoprotein lipid oxidation [GO:0060588]; negative regulation of monocyte chemotactic protein-1 production [GO:0071638]; negative regulation of platelet-derived growth factor receptor signaling pathway [GO:0010642]; negative regulation of protein import into nucleus [GO:0042308]; negative regulation of smooth muscle cell proliferation [GO:0048662]; negative regulation of smooth muscle cell-matrix adhesion [GO:2000098]; negative regulation of T cell migration [GO:2000405]; peripheral nervous system axon regeneration [GO:0014012]; response to axon injury [GO:0048678]; response to drug [GO:0042493]; response to reactive oxygen species [GO:0000302]; tissue regeneration [GO:0042246]	sp|P51910|APOD_MOUSE Apolipoprotein D OS=Mus musculus OX=10090 GN=Apod PE=1 SV=1	2	2	2	13.2	13.2	13.2	21.53	189	0.0022755	2.3646								By matching	By matching	By MS/MS				By matching	By matching				By matching	46150000	0	0	0	0	0	0	0	2356400	2919500	2534600	0	0	0	5293200	5344700	0	0	0	1301900	0	0	0	0	0	0	0	0	0	0	0	0	0	0	0	0	0	0	0	4
A0A1C7G1I1	unreviewed	Aquaporin	A4V08_07220	A0A1C7G1I1	A0A1C7G1I1	Lachnoclostridium sp. YL32		integral component of membrane [GO:0016021]	channel activity [GO:0015267]	integral component of membrane [GO:0016021]; channel activity [GO:0015267]	tr|A0A1C7G1I1|A0A1C7G1I1_9FIRM Aquaporin OS=Lachnoclostridium sp. YL32 OX=1834196 GN=A4V08_07220 PE=3 SV=1	3	3	3	15.2	15.2	15.2	24.311	237	0	70.671	By MS/MS	By MS/MS	By MS/MS	By MS/MS	By MS/MS	By MS/MS	By MS/MS	By MS/MS	By MS/MS	By MS/MS	By MS/MS	By MS/MS	By MS/MS							1866900000	146060000	76453000	137450000	100440000	94833000	50635000	57696000	59693000	56768000	44648000	68434000	66187000	21417000	0	0	0	0	0	0	105840000	101770000	170770000	217920000	174780000	133310000	176980000	176250000	182950000	143910000	230440000	205680000	144610000	0	0	0	0	0	0	62		440		130
Q3TLW5	unreviewed	Aquaporin-1 (Aquaporin-CHIP) (Water channel protein for red blood cells and kidney proximal tubule)	Aqp1	Q3TLW5;Q02013	Q3TLW5;Q02013	Mus musculus (Mouse)		integral component of membrane [GO:0016021]	channel activity [GO:0015267]	integral component of membrane [GO:0016021]; channel activity [GO:0015267]	tr|Q3TLW5|Q3TLW5_MOUSE Uncharacterized protein OS=Mus musculus OX=10090 GN=Aqp1 PE=2 SV=1;sp|Q02013|AQP1_MOUSE Aquaporin-1 OS=Mus musculus OX=10090 GN=Aqp1 PE=1 SV=3	2	2	2	7.1	7.1	7.1	28.792	269	0.0005072	3.6165	By matching	By matching	By MS/MS	By MS/MS	By MS/MS	By MS/MS					By matching	By matching	By matching	By MS/MS	By MS/MS	By matching		By MS/MS	By MS/MS	1134700000	6476700	6262000	8231400	10492000	11056000	11299000	0	0	0	0	1630900	3998500	1688100	18799000	133900000	125990000	0	3665000	2923600	0	0	0	0	20680000	26156000	0	0	0	0	0	0	14555000	29206000	255270000	132800000	0	22283000	0	26
A0A1C7G6M3	unreviewed	Arabinogalactan endo-beta-1,4-galactanase (EC 3.2.1.89)	A4V08_18285	A0A1C7G6M3	A0A1C7G6M3	Lachnoclostridium sp. YL32	metabolic process [GO:0008152]		arabinogalactan endo-1,4-beta-galactosidase activity [GO:0031218]; glucosidase activity [GO:0015926]	arabinogalactan endo-1,4-beta-galactosidase activity [GO:0031218]; glucosidase activity [GO:0015926]; metabolic process [GO:0008152]	tr|A0A1C7G6M3|A0A1C7G6M3_9FIRM Arabinogalactan endo-beta-1,4-galactanase OS=Lachnoclostridium sp. YL32 OX=1834196 GN=A4V08_18285 PE=3 SV=1	6	6	6	19.3	19.3	19.3	57.149	509	0.00019011	20.736	By MS/MS	By MS/MS	By MS/MS	By MS/MS	By MS/MS	By MS/MS	By MS/MS	By MS/MS	By MS/MS	By matching	By MS/MS	By matching	By matching		By matching					538810000	36556000	39629000	16003000	21330000	22343000	23981000	13655000	23934000	30800000	28415000	32509000	11990000	6736600	0	1051400	0	0	0	0	92257000	109370000	51964000	71642000	73168000	97927000	54420000	73931000	78367000	63731000	45832000	51797000	58818000	0	0	0	0	0	0	35
A0A1C7IFF1	unreviewed	Arabinose transporter permease	A4V09_16280	A0A1C7IFF1	A0A1C7IFF1	Blautia sp. YL58	transmembrane transport [GO:0055085]	integral component of membrane [GO:0016021]; plasma membrane [GO:0005886]		integral component of membrane [GO:0016021]; plasma membrane [GO:0005886]; transmembrane transport [GO:0055085]	tr|A0A1C7IFF1|A0A1C7IFF1_9FIRM Arabinose transporter permease OS=Blautia sp. YL58 OX=1796616 GN=A4V09_16280 PE=3 SV=1	2	2	2	10	10	10	33.696	299	0.0099701	1.556	By matching	By MS/MS	By MS/MS	By MS/MS	By MS/MS	By MS/MS														58792000	8427300	9891800	1999000	10251000	11751000	10158000	0	0	0	0	0	0	0	0	0	0	0	0	0	0	19041000	0	22594000	24174000	25716000	0	0	0	0	0	0	0	0	0	0	0	0	0	5
A0A1V0QCH5	unreviewed	AraC family transcriptional regulator	A4U99_18810	A0A1V0QCH5;A0A1C7G5F7	A0A1V0QCH5;A0A1C7G5F7	Flavonifractor plautii (Fusobacterium plautii)			DNA-binding transcription factor activity [GO:0003700]; sequence-specific DNA binding [GO:0043565]	DNA-binding transcription factor activity [GO:0003700]; sequence-specific DNA binding [GO:0043565]	tr|A0A1V0QCH5|A0A1V0QCH5_9FIRM AraC family transcriptional regulator OS=Flavonifractor plautii OX=292800 GN=A4U99_18810 PE=4 SV=1;tr|A0A1C7G5F7|A0A1C7G5F7_9FIRM AraC family transcriptional regulator OS=Lachnoclostridium sp. YL32 OX=1834196 GN=A4V08_17165 P	7	7	7	42.5	42.5	42.5	34.718	299	0	29.464	By matching	By matching	By matching				By matching												By matching	514930000	3755100	3864600	5085200	0	0	0	638260	0	0	0	0	0	0	0	0	0	0	0	523400	0	0	0	0	0	0	0	0	0	0	0	0	0	0	0	0	0	0	0	38
A0A1C7H3F7	unreviewed	AraC family transcriptional regulator	A4V03_12845	A0A1C7H3F7	A0A1C7H3F7	Bacteroides caecimuris			DNA-binding transcription factor activity [GO:0003700]; sequence-specific DNA binding [GO:0043565]	DNA-binding transcription factor activity [GO:0003700]; sequence-specific DNA binding [GO:0043565]	tr|A0A1C7H3F7|A0A1C7H3F7_9BACE AraC family transcriptional regulator OS=Bacteroides caecimuris OX=1796613 GN=A4V03_12845 PE=4 SV=1	6	6	6	37	37	37	18.149	154	0.00024634	6.2133		By matching					By matching	By matching												909910000	0	344080	0	0	0	0	11426000	9267300	0	0	0	0	0	0	0	0	0	0	0	0	0	0	0	0	0	0	0	0	0	0	0	0	0	0	0	0	0	0	24
A0A1C7FYW1	unreviewed	AraC family transcriptional regulator	A4V08_03820	A0A1C7FYW1	A0A1C7FYW1	Lachnoclostridium sp. YL32			DNA-binding transcription factor activity [GO:0003700]; sequence-specific DNA binding [GO:0043565]	DNA-binding transcription factor activity [GO:0003700]; sequence-specific DNA binding [GO:0043565]	tr|A0A1C7FYW1|A0A1C7FYW1_9FIRM AraC family transcriptional regulator OS=Lachnoclostridium sp. YL32 OX=1834196 GN=A4V08_03820 PE=4 SV=1	2	2	2	9	9	9	30.323	266	0.0062268	1.8452	By MS/MS	By matching	By MS/MS	By matching																15032000	2412400	2133900	1563700	1226000	0	0	0	0	0	0	0	0	0	0	0	0	0	0	0	0	0	0	0	0	0	0	0	0	0	0	0	0	0	0	0	0	0	0	3
Q2KHL0	unreviewed	Arachidonate 12-lipoxygenase, 12R type	Alox12b	Q2KHL0;O70582	Q2KHL0;O70582	Mus musculus (Mouse)	arachidonic acid metabolic process [GO:0019369]; lipoxygenase pathway [GO:0019372]; positive regulation of gene expression [GO:0010628]; positive regulation of MAPK cascade [GO:0043410]; positive regulation of mucus secretion [GO:0070257]; sphingolipid metabolic process [GO:0006665]	perinuclear region of cytoplasm [GO:0048471]	arachidonate 12(S)-lipoxygenase activity [GO:0004052]; iron ion binding [GO:0005506]	perinuclear region of cytoplasm [GO:0048471]; arachidonate 12(S)-lipoxygenase activity [GO:0004052]; iron ion binding [GO:0005506]; arachidonic acid metabolic process [GO:0019369]; lipoxygenase pathway [GO:0019372]; positive regulation of gene expression [GO:0010628]; positive regulation of MAPK cascade [GO:0043410]; positive regulation of mucus secretion [GO:0070257]; sphingolipid metabolic process [GO:0006665]	tr|Q2KHL0|Q2KHL0_MOUSE Arachidonate 12-lipoxygenase, 12R type OS=Mus musculus OX=10090 GN=Alox12b PE=2 SV=1;sp|O70582|LX12B_MOUSE Arachidonate 12-lipoxygenase, 12R-type OS=Mus musculus OX=10090 GN=Alox12b PE=1 SV=1	2	2	2	4.9	4.9	4.9	80.577	701	0.0007864	3.3109																	By MS/MS	By MS/MS	By MS/MS	18421000	0	0	0	0	0	0	0	0	0	0	0	0	0	0	0	0	1958300	1035000	1254500	0	0	0	0	0	0	0	0	0	0	0	0	0	0	0	0	0	0	0	8
Q5AND9	unreviewed	Arf family GTPase	ARF2 orf19.5964 CAALFM_C304950WA	Q5AND9;G8BJD7;C4YQP8;B9WE85;P22274;B9WMQ3;C4YMS3	Q5AND9;G8BJD7;C4YQP8;B9WE85;P22274;B9WMQ3	Candida albicans (strain SC5314 / ATCC MYA-2876) (Yeast)	cellular response to drug [GO:0035690]; filamentous growth [GO:0030447]; intracellular protein transport [GO:0006886]; vesicle-mediated transport [GO:0016192]	cytoplasm [GO:0005737]; plasma membrane [GO:0005886]	GTP binding [GO:0005525]	cytoplasm [GO:0005737]; plasma membrane [GO:0005886]; GTP binding [GO:0005525]; cellular response to drug [GO:0035690]; filamentous growth [GO:0030447]; intracellular protein transport [GO:0006886]; vesicle-mediated transport [GO:0016192]	tr|Q5AND9|Q5AND9_CANAL Arf family GTPase OS=Candida albicans (strain SC5314 / ATCC MYA-2876) OX=237561 GN=ARF2 PE=1 SV=1;tr|G8BJD7|G8BJD7_CANPC Uncharacterized protein OS=Candida parapsilosis (strain CDC 317 / ATCC MYA-4646) OX=578454 GN=CPAR2_405560 PE=3	7	3	4	56.4	30.9	25.4	20.573	181	0.000273	8.1862	By MS/MS	By MS/MS	By matching	By matching	By matching	By matching	By matching	By matching	By matching	By matching	By matching	By matching	By matching	By matching	By matching	By matching	By matching	By matching	By matching	557540000	3715500	4307400	0	0	0	1640100	0	0	582880	0	0	0	0	0	0	0	0	0	0	0	0	0	0	0	0	0	0	0	0	0	0	0	0	0	0	0	0	0	19
A0A1C7IGA3	unreviewed	ArgE/DapE family peptidase	A4V09_18010	A0A1C7IGA3	A0A1C7IGA3	Blautia sp. YL58			hydrolase activity [GO:0016787]	hydrolase activity [GO:0016787]	tr|A0A1C7IGA3|A0A1C7IGA3_9FIRM ArgE/DapE family peptidase OS=Blautia sp. YL58 OX=1796616 GN=A4V09_18010 PE=4 SV=1	6	6	6	26.4	26.4	26.4	45.39	417	0	56.387	By MS/MS	By MS/MS	By matching	By MS/MS	By MS/MS	By MS/MS	By MS/MS	By matching	By MS/MS	By MS/MS			By matching					By matching		152360000	8158500	12443000	7331100	4515700	6472700	6671400	6099700	3315100	1699900	4784300	0	0	1171900	0	0	0	0	1060500	0	11217000	19416000	11142000	0	16114000	14755000	13341000	9370400	0	15334000	0	0	0	0	0	0	0	0	0	43
A0A1C7FQX1	unreviewed	Arginase (EC 3.5.3.1)	A4U99_15135	A0A1C7FQX1	A0A1C7FQX1	Flavonifractor plautii (Fusobacterium plautii)	arginine metabolic process [GO:0006525]; urea cycle [GO:0000050]		arginase activity [GO:0004053]; metal ion binding [GO:0046872]	arginase activity [GO:0004053]; metal ion binding [GO:0046872]; arginine metabolic process [GO:0006525]; urea cycle [GO:0000050]	tr|A0A1C7FQX1|A0A1C7FQX1_9FIRM Arginase OS=Flavonifractor plautii OX=292800 GN=A4U99_15135 PE=3 SV=1	7	7	7	33.3	33.3	33.3	31.622	297	0.00034014	15.575						By matching	By matching	By matching	By matching	By matching				By matching				By matching		1276300000	0	0	0	0	0	1127900	7943800	11535000	8843800	765220	0	0	0	1239100	0	0	0	1437800	0	0	0	0	0	0	0	0	67972000	0	0	0	0	0	0	0	0	0	75881000	0	53
A0A2N8I3S8	unreviewed	Arginine biosynthesis bifunctional protein ArgJ [Cleaved into: Arginine biosynthesis bifunctional protein ArgJ alpha chain; Arginine biosynthesis bifunctional protein ArgJ beta chain] [Includes: Glutamate N-acetyltransferase (EC 2.3.1.35) (Ornithine acetyltransferase) (OATase) (Ornithine transacetylase); Amino-acid acetyltransferase (EC 2.3.1.1) (N-acetylglutamate synthase) (AGSase)]	argJ CXU09_02340 EAJ16_03710 F1912_04370	A0A2N8I3S8	A0A2N8I3S8	Akkermansia muciniphila	arginine biosynthetic process [GO:0006526]	cytoplasm [GO:0005737]	acetyl-CoA:L-glutamate N-acetyltransferase activity [GO:0004042]; glutamate N-acetyltransferase activity [GO:0004358]; methione N-acyltransferase activity [GO:0103045]	cytoplasm [GO:0005737]; acetyl-CoA:L-glutamate N-acetyltransferase activity [GO:0004042]; glutamate N-acetyltransferase activity [GO:0004358]; methione N-acyltransferase activity [GO:0103045]; arginine biosynthetic process [GO:0006526]	tr|A0A2N8I3S8|A0A2N8I3S8_9BACT Arginine biosynthesis bifunctional protein ArgJ OS=Akkermansia muciniphila OX=239935 GN=argJ PE=3 SV=1	9	9	9	33.3	33.3	33.3	44.439	417	0	52.984	By MS/MS	By MS/MS	By MS/MS	By MS/MS	By MS/MS	By MS/MS	By MS/MS	By MS/MS	By MS/MS	By MS/MS	By MS/MS	By MS/MS	By MS/MS							332380000	22241000	11721000	15329000	14673000	13744000	8725900	3926800	5054200	5553000	4776100	5666800	5634500	3375800	0	0	0	0	0	0	30117000	21514000	24499000	25136000	23358000	38062000	0	20295000	24541000	19310000	32148000	0	19132000	0	0	0	0	0	0	53
A0A073JNW1	unreviewed	Arginine deiminase (ADI) (EC 3.5.3.6) (Arginine dihydrolase) (AD)	arcA A4V07_00800 B5D07_02700 BBP13_01130 BHL82_06735 BHL83_07800 BHL89_06625 C5O77_05860 DB325_00615 DKZ26_05975 DKZ35_09630 DPH67_08340 EW144_08305 GIX74_00200 HF82_05910 LR3_03045 LWHH1689_0545	A0A073JNW1	A0A073JNW1	Lactobacillus reuteri	arginine catabolic process to ornithine [GO:0019547]	cytoplasm [GO:0005737]	arginine deiminase activity [GO:0016990]	cytoplasm [GO:0005737]; arginine deiminase activity [GO:0016990]; arginine catabolic process to ornithine [GO:0019547]	tr|A0A073JNW1|A0A073JNW1_LACRE Arginine deiminase OS=Lactobacillus reuteri OX=1598 GN=arcA PE=3 SV=1	14	14	14	52.7	52.7	52.7	46.242	410	0	106.03	By MS/MS	By MS/MS	By matching	By matching	By matching	By matching	By matching	By matching		By matching	By matching	By matching	By matching	By matching						2785200000	11959000	10378000	3478400	1820600	3776000	796210	1932400	1640800	0	736560	2244400	1465500	880720	507670	0	0	0	0	0	20725000	17521000	4941700	0	6175700	0	11290000	0	0	0	4883100	0	0	0	0	0	0	0	0	85
A0A059N0D2	unreviewed	Arginine deiminase (ADI) (EC 3.5.3.6) (Arginine dihydrolase) (AD)	arcA HMPREF2097_02336	A0A059N0D2	A0A059N0D2	Enterococcus faecalis 918	arginine catabolic process to ornithine [GO:0019547]	cytoplasm [GO:0005737]	arginine deiminase activity [GO:0016990]	cytoplasm [GO:0005737]; arginine deiminase activity [GO:0016990]; arginine catabolic process to ornithine [GO:0019547]	tr|A0A059N0D2|A0A059N0D2_ENTFL Arginine deiminase OS=Enterococcus faecalis 918 OX=1338519 GN=arcA PE=3 SV=1	12	12	12	40	40	40	46.735	408	0	32.001	By matching	By MS/MS	By matching	By MS/MS	By MS/MS	By MS/MS	By matching		By matching	By matching	By matching	By matching	By matching			By matching				790890000	4719300	7959900	10119000	12315000	18808000	11131000	1294400	0	1738200	1719700	999690	694650	665370	0	0	417850	0	0	0	8482700	9829500	14919000	19848000	29400000	37953000	0	0	22559000	21497000	0	0	0	0	0	0	0	0	0	81
A0A1C7GS63	unreviewed	Arginine--tRNA ligase (EC 6.1.1.19) (Arginyl-tRNA synthetase) (ArgRS)	argS A4V00_14260	A0A1C7GS63	A0A1C7GS63	Hungateiclostridiaceae bacterium KB18	arginyl-tRNA aminoacylation [GO:0006420]	cytoplasm [GO:0005737]	arginine-tRNA ligase activity [GO:0004814]; ATP binding [GO:0005524]	cytoplasm [GO:0005737]; arginine-tRNA ligase activity [GO:0004814]; ATP binding [GO:0005524]; arginyl-tRNA aminoacylation [GO:0006420]	tr|A0A1C7GS63|A0A1C7GS63_9FIRM Arginine--tRNA ligase OS=Hungateiclostridiaceae bacterium KB18 OX=1834198 GN=argS PE=3 SV=1	11	11	11	32.1	32.1	32.1	61.909	561	0.00018702	19.848	By matching							By matching	By matching			By matching	By matching	By matching			By matching			451230000	1090400	0	0	0	0	0	0	2384900	500980	0	0	558630	469440	12687000	0	0	1330900	0	0	0	0	0	0	0	0	0	12892000	0	0	0	0	0	0	0	0	0	0	0	50
A0A1B1SD38	unreviewed	Arginine--tRNA ligase (EC 6.1.1.19) (Arginyl-tRNA synthetase) (ArgRS)	argS A4V02_13130	A0A1B1SD38	A0A1B1SD38	Muribaculum intestinale	arginyl-tRNA aminoacylation [GO:0006420]	cytoplasm [GO:0005737]	arginine-tRNA ligase activity [GO:0004814]; ATP binding [GO:0005524]	cytoplasm [GO:0005737]; arginine-tRNA ligase activity [GO:0004814]; ATP binding [GO:0005524]; arginyl-tRNA aminoacylation [GO:0006420]	tr|A0A1B1SD38|A0A1B1SD38_9BACT Arginine--tRNA ligase OS=Muribaculum intestinale OX=1796646 GN=argS PE=3 SV=1	4	4	4	12	12	12	66.827	594	0.00029112	9.9262	By MS/MS	By MS/MS	By MS/MS	By MS/MS	By MS/MS	By MS/MS					By MS/MS	By matching	By MS/MS							50478000	3772400	6627700	6892800	2477000	4440700	3351400	0	0	0	0	1036900	767410	1345100	0	0	0	0	0	0	7621200	11405000	10733000	0	11249000	10279000	0	0	0	0	0	0	0	0	0	0	0	0	0	15
A0A1X8V9L0	unreviewed	Arginine--tRNA ligase (EC 6.1.1.19) (Arginyl-tRNA synthetase) (ArgRS)	argS A4V07_04710 FOD75_03445 GIX80_01670	A0A1X8V9L0	A0A1X8V9L0	Lactobacillus reuteri	arginyl-tRNA aminoacylation [GO:0006420]	cytoplasm [GO:0005737]	arginine-tRNA ligase activity [GO:0004814]; ATP binding [GO:0005524]	cytoplasm [GO:0005737]; arginine-tRNA ligase activity [GO:0004814]; ATP binding [GO:0005524]; arginyl-tRNA aminoacylation [GO:0006420]	tr|A0A1X8V9L0|A0A1X8V9L0_LACRE Arginine--tRNA ligase OS=Lactobacillus reuteri OX=1598 GN=argS PE=3 SV=1	7	7	7	17.4	17.4	17.4	63.879	562	0.00019767	23.098		By matching	By matching		By matching	By matching							By matching		By matching	By matching	By matching	By matching	By matching	122260000	0	2497700	1480900	0	1348700	1673100	0	0	0	0	0	0	359990	0	5402100	6630200	473870	875140	196540	0	0	0	0	0	0	0	0	0	0	0	0	0	0	0	0	0	0	0	18
A0A1C7GC55	unreviewed	Arginine--tRNA ligase (EC 6.1.1.19) (Arginyl-tRNA synthetase) (ArgRS)	argS A4V08_33180	A0A1C7GC55	A0A1C7GC55	Lachnoclostridium sp. YL32	arginyl-tRNA aminoacylation [GO:0006420]	cytoplasm [GO:0005737]	arginine-tRNA ligase activity [GO:0004814]; ATP binding [GO:0005524]	cytoplasm [GO:0005737]; arginine-tRNA ligase activity [GO:0004814]; ATP binding [GO:0005524]; arginyl-tRNA aminoacylation [GO:0006420]	tr|A0A1C7GC55|A0A1C7GC55_9FIRM Arginine--tRNA ligase OS=Lachnoclostridium sp. YL32 OX=1834196 GN=argS PE=3 SV=1	5	5	5	11.9	11.9	11.9	66.463	595	0.0004603	5.1764	By matching	By matching	By MS/MS	By MS/MS	By matching		By MS/MS	By MS/MS	By MS/MS	By MS/MS	By MS/MS	By MS/MS	By MS/MS							205430000	4427300	844640	6008300	6169500	2632300	0	13428000	17591000	10604000	17761000	9958200	6979700	1376200	0	0	0	0	0	0	18376000	0	23078000	15482000	0	0	34107000	39033000	32417000	40404000	57226000	32774000	0	0	0	0	0	0	0	19
A0A1C7I8M9	unreviewed	Arginine--tRNA ligase (EC 6.1.1.19) (Arginyl-tRNA synthetase) (ArgRS)	argS A4V09_09720	A0A1C7I8M9	A0A1C7I8M9	Blautia sp. YL58	arginyl-tRNA aminoacylation [GO:0006420]	cytoplasm [GO:0005737]	arginine-tRNA ligase activity [GO:0004814]; ATP binding [GO:0005524]	cytoplasm [GO:0005737]; arginine-tRNA ligase activity [GO:0004814]; ATP binding [GO:0005524]; arginyl-tRNA aminoacylation [GO:0006420]	tr|A0A1C7I8M9|A0A1C7I8M9_9FIRM Arginine--tRNA ligase OS=Blautia sp. YL58 OX=1796616 GN=argS PE=3 SV=1	8	8	8	24.7	24.7	24.7	66.438	588	0.00018136	18.494	By matching	By matching	By matching		By matching	By matching				By matching										167510000	1355300	1864900	3056700	0	1363300	1132700	0	0	0	358930	0	0	0	0	0	0	0	0	0	0	0	11512000	0	0	0	0	0	0	0	0	0	0	0	0	0	0	0	0	18
A0A2N8HZP1	unreviewed	Arginine--tRNA ligase (EC 6.1.1.19) (Arginyl-tRNA synthetase) (ArgRS)	argS CXU09_07790	A0A2N8HZP1	A0A2N8HZP1	Akkermansia muciniphila	arginyl-tRNA aminoacylation [GO:0006420]	cytoplasm [GO:0005737]	arginine-tRNA ligase activity [GO:0004814]; ATP binding [GO:0005524]	cytoplasm [GO:0005737]; arginine-tRNA ligase activity [GO:0004814]; ATP binding [GO:0005524]; arginyl-tRNA aminoacylation [GO:0006420]	tr|A0A2N8HZP1|A0A2N8HZP1_9BACT Arginine--tRNA ligase OS=Akkermansia muciniphila OX=239935 GN=argS PE=3 SV=1	7	7	7	17.3	17.3	17.3	65.143	585	0.00028877	9.7308	By MS/MS	By MS/MS	By MS/MS	By MS/MS	By MS/MS	By MS/MS	By MS/MS	By matching	By MS/MS	By MS/MS	By MS/MS	By MS/MS	By MS/MS			By matching	By matching	By matching		294240000	16520000	16519000	14267000	15409000	17201000	12912000	3953400	3504300	1868600	4254900	2610500	9322900	4160800	0	0	3021700	8131700	1010400	0	15073000	13221000	13147000	27149000	31772000	24691000	18875000	12256000	0	15620000	16618000	23741000	26655000	0	0	0	0	0	0	41
A0A1C7G891	unreviewed	Argininosuccinate lyase	A4V08_21375	A0A1C7G891	A0A1C7G891	Lachnoclostridium sp. YL32			lyase activity [GO:0016829]	lyase activity [GO:0016829]	tr|A0A1C7G891|A0A1C7G891_9FIRM Argininosuccinate lyase OS=Lachnoclostridium sp. YL32 OX=1834196 GN=A4V08_21375 PE=4 SV=1	32	32	32	46.3	46.3	46.3	64.334	574	0	323.31	By MS/MS	By MS/MS	By MS/MS	By MS/MS	By MS/MS	By MS/MS	By MS/MS	By MS/MS	By MS/MS	By MS/MS	By MS/MS	By MS/MS	By MS/MS	By MS/MS	By MS/MS	By MS/MS	By MS/MS	By MS/MS	By MS/MS	990960000000	67724000000	60790000000	46422000000	65022000000	61055000000	50269000000	29436000000	31533000000	30313000000	30634000000	34232000000	31688000000	15928000000	179810000	82117000	56791000	34897000	12407000	6963500	105040000000	96501000000	75812000000	136000000000	117820000000	121500000000	92709000000	89004000000	95788000000	97861000000	108480000000	118730000000	85184000000	274940000	58156000	10233000	58605000	6660000	9485700	6114
A0A1C7HF88	unreviewed	Argininosuccinate lyase (ASAL) (EC 4.3.2.1) (Arginosuccinase)	argH A4V04_07160	A0A1C7HF88	A0A1C7HF88	Burkholderiales bacterium YL45	arginine biosynthetic process via ornithine [GO:0042450]	cytoplasm [GO:0005737]	argininosuccinate lyase activity [GO:0004056]	cytoplasm [GO:0005737]; argininosuccinate lyase activity [GO:0004056]; arginine biosynthetic process via ornithine [GO:0042450]	tr|A0A1C7HF88|A0A1C7HF88_9BURK Argininosuccinate lyase OS=Burkholderiales bacterium YL45 OX=1834205 GN=argH PE=3 SV=1	8	8	8	26.3	26.3	26.3	53.463	476	0	113.03	By matching	By matching	By matching	By matching		By MS/MS	By matching	By matching		By matching		By MS/MS	By matching							641460000	2727800	4440900	1213800	2175200	0	1455600	664790	713060	0	750360	0	0	418160	0	0	0	0	0	0	19303000	13048000	0	20611000	0	0	0	0	0	0	0	0	0	0	0	0	0	0	0	46
A0A1C7G2E1	unreviewed	Argininosuccinate lyase (ASAL) (EC 4.3.2.1) (Arginosuccinase)	argH A4V08_09140	A0A1C7G2E1	A0A1C7G2E1	Lachnoclostridium sp. YL32	arginine biosynthetic process via ornithine [GO:0042450]	cytoplasm [GO:0005737]	argininosuccinate lyase activity [GO:0004056]	cytoplasm [GO:0005737]; argininosuccinate lyase activity [GO:0004056]; arginine biosynthetic process via ornithine [GO:0042450]	tr|A0A1C7G2E1|A0A1C7G2E1_9FIRM Argininosuccinate lyase OS=Lachnoclostridium sp. YL32 OX=1834196 GN=argH PE=3 SV=1	11	11	11	35.4	35.4	35.4	51.947	463	0	26.185	By MS/MS	By MS/MS	By MS/MS	By MS/MS	By MS/MS	By MS/MS	By MS/MS	By MS/MS	By MS/MS	By MS/MS	By MS/MS	By MS/MS	By MS/MS	By matching	By matching	By matching	By matching	By matching	By matching	518200000	32907000	20729000	22445000	11870000	14218000	13423000	24861000	27478000	19938000	20218000	21054000	16537000	6536800	6493800	6510300	3537000	2887300	2489600	1883000	44816000	28530000	23668000	32691000	32278000	37599000	48682000	66922000	57582000	51861000	40575000	38231000	32567000	0	14736000	0	0	0	0	103
A0A2N8HYD3	unreviewed	Argininosuccinate lyase (ASAL) (EC 4.3.2.1) (Arginosuccinase)	argH CXU09_10825	A0A2N8HYD3	A0A2N8HYD3	Akkermansia muciniphila	arginine biosynthetic process via ornithine [GO:0042450]	cytoplasm [GO:0005737]	argininosuccinate lyase activity [GO:0004056]	cytoplasm [GO:0005737]; argininosuccinate lyase activity [GO:0004056]; arginine biosynthetic process via ornithine [GO:0042450]	tr|A0A2N8HYD3|A0A2N8HYD3_9BACT Argininosuccinate lyase OS=Akkermansia muciniphila OX=239935 GN=argH PE=3 SV=1	9	9	9	29.3	29.3	29.3	50.787	458	0	122.52	By MS/MS	By MS/MS	By MS/MS	By MS/MS	By MS/MS	By MS/MS	By MS/MS	By MS/MS	By MS/MS	By matching	By MS/MS	By MS/MS	By MS/MS							333320000	9328300	12397000	11156000	9006400	8971300	4684700	3538700	2795700	1861100	4150300	5670300	4154100	2939400	0	0	0	0	0	0	16018000	21189000	13299000	18458000	14777000	14567000	11664000	13460000	12317000	9789800	10402000	19449000	15842000	0	0	0	0	0	0	96
A0A1C7HHE0	unreviewed	Argininosuccinate synthase (EC 6.3.4.5) (Citrulline--aspartate ligase)	argG A4V04_04720	A0A1C7HHE0	A0A1C7HHE0	Burkholderiales bacterium YL45	arginine biosynthetic process [GO:0006526]	cytoplasm [GO:0005737]	argininosuccinate synthase activity [GO:0004055]; ATP binding [GO:0005524]; protein homodimerization activity [GO:0042803]	cytoplasm [GO:0005737]; argininosuccinate synthase activity [GO:0004055]; ATP binding [GO:0005524]; protein homodimerization activity [GO:0042803]; arginine biosynthetic process [GO:0006526]	tr|A0A1C7HHE0|A0A1C7HHE0_9BURK Argininosuccinate synthase OS=Burkholderiales bacterium YL45 OX=1834205 GN=argG PE=3 SV=1	9	9	9	32	32	32	50.063	447	0	97.144								By matching		By matching	By matching			By matching					By matching	328600000	0	0	0	0	0	0	0	231010	0	1020900	851720	0	0	734830	0	0	0	0	689290	0	0	0	0	0	0	0	0	0	5452500	0	0	0	0	0	0	0	0	0	33
A0A1C7G373	unreviewed	Argininosuccinate synthase (EC 6.3.4.5) (Citrulline--aspartate ligase)	argG A4V08_09095	A0A1C7G373	A0A1C7G373	Lachnoclostridium sp. YL32	arginine biosynthetic process [GO:0006526]	cytoplasm [GO:0005737]	argininosuccinate synthase activity [GO:0004055]; ATP binding [GO:0005524]	cytoplasm [GO:0005737]; argininosuccinate synthase activity [GO:0004055]; ATP binding [GO:0005524]; arginine biosynthetic process [GO:0006526]	tr|A0A1C7G373|A0A1C7G373_9FIRM Argininosuccinate synthase OS=Lachnoclostridium sp. YL32 OX=1834196 GN=argG PE=3 SV=1	4	4	4	15.9	15.9	15.9	45.668	410	0.0003127	12.098	By matching	By matching		By matching	By matching	By MS/MS	By MS/MS	By MS/MS	By MS/MS	By MS/MS	By MS/MS	By MS/MS	By MS/MS			By matching			By matching	187260000	1568700	7192100	0	1918400	933000	4322800	6630900	5272900	4973200	7927100	2648900	3169800	6225700	0	0	4370000	0	0	725150	0	0	0	11137000	0	11867000	22679000	19307000	19552000	30346000	0	16272000	24073000	0	0	0	0	0	8289600	23
A0A1C7ICN9	unreviewed	Argininosuccinate synthase (EC 6.3.4.5) (Citrulline--aspartate ligase)	argG A4V09_13475	A0A1C7ICN9	A0A1C7ICN9	Blautia sp. YL58	arginine biosynthetic process [GO:0006526]	cytoplasm [GO:0005737]	argininosuccinate synthase activity [GO:0004055]; ATP binding [GO:0005524]	cytoplasm [GO:0005737]; argininosuccinate synthase activity [GO:0004055]; ATP binding [GO:0005524]; arginine biosynthetic process [GO:0006526]	tr|A0A1C7ICN9|A0A1C7ICN9_9FIRM Argininosuccinate synthase OS=Blautia sp. YL58 OX=1796616 GN=argG PE=3 SV=1	6	6	6	23	23	23	45.498	409	0.00030859	11.659	By MS/MS	By MS/MS	By MS/MS	By MS/MS	By MS/MS	By MS/MS						By matching	By matching							206060000	10123000	10427000	8264300	5246700	5759000	7214900	0	0	0	0	0	488090	1384000	0	0	0	0	0	0	0	0	0	0	0	0	0	0	0	0	0	0	0	0	0	0	0	0	0	18
A0A2N8I1J7	unreviewed	Argininosuccinate synthase (EC 6.3.4.5) (Citrulline--aspartate ligase)	argG CXU09_05430	A0A2N8I1J7	A0A2N8I1J7	Akkermansia muciniphila	arginine biosynthetic process [GO:0006526]	cytoplasm [GO:0005737]	argininosuccinate synthase activity [GO:0004055]; ATP binding [GO:0005524]	cytoplasm [GO:0005737]; argininosuccinate synthase activity [GO:0004055]; ATP binding [GO:0005524]; arginine biosynthetic process [GO:0006526]	tr|A0A2N8I1J7|A0A2N8I1J7_9BACT Argininosuccinate synthase OS=Akkermansia muciniphila OX=239935 GN=argG PE=3 SV=1	12	12	12	44.4	44.4	44.4	47.872	430	0	298.38	By MS/MS	By MS/MS	By MS/MS	By MS/MS	By MS/MS	By MS/MS	By MS/MS	By MS/MS	By MS/MS	By MS/MS	By MS/MS	By MS/MS	By MS/MS		By matching	By matching	By matching		By matching	4515800000	220290000	191110000	166280000	113360000	143270000	133600000	48035000	54391000	69329000	39282000	43572000	48950000	43226000	0	3685700	4601400	16204000	0	352470	270640000	293100000	255050000	330510000	266620000	370740000	166290000	195320000	194920000	189460000	218810000	262500000	222400000	0	18971000	16986000	61641000	0	0	228		1238		157
A0A1V2LQW4	unreviewed	Arginyl-tRNA synthetase (EC 6.1.1.19)	BOH78_1411	A0A1V2LQW4;A0A1Z8JUW9;A0A099NU22;A0A1Z8JUV9;A0A2U9R639;A0A099NWK1	A0A1V2LQW4;A0A1Z8JUW9;A0A099NU22	Pichia kudriavzevii (Yeast) (Issatchenkia orientalis)	arginyl-tRNA aminoacylation [GO:0006420]; riboflavin biosynthetic process [GO:0009231]	cytoplasm [GO:0005737]	3,4-dihydroxy-2-butanone-4-phosphate synthase activity [GO:0008686]; arginine-tRNA ligase activity [GO:0004814]; ATP binding [GO:0005524]; metal ion binding [GO:0046872]	cytoplasm [GO:0005737]; 3,4-dihydroxy-2-butanone-4-phosphate synthase activity [GO:0008686]; arginine-tRNA ligase activity [GO:0004814]; ATP binding [GO:0005524]; metal ion binding [GO:0046872]; arginyl-tRNA aminoacylation [GO:0006420]; riboflavin biosynthetic process [GO:0009231]	tr|A0A1V2LQW4|A0A1V2LQW4_PICKU Arginine--tRNA ligase, cytoplasmic OS=Pichia kudriavzevii OX=4909 GN=BOH78_1411 PE=3 SV=1;tr|A0A1Z8JUW9|A0A1Z8JUW9_PICKU Arginine-tRNA ligase OS=Pichia kudriavzevii OX=4909 GN=C5L36_0C07550 PE=3 SV=1;tr|A0A099NU22|A0A099NU22_	19	19	19	31.7	31.7	31.7	93.713	833	0	54.927	By matching		By matching	By matching	By matching			By matching			By matching					By matching		By matching		1033900000	2854400	0	1489600	657640	1013300	0	0	692290	0	0	352610	0	0	0	0	2267200	0	18928000	0	0	0	0	0	0	0	0	0	0	0	0	0	0	0	0	0	0	0	0	79
Q6FY43	unreviewed	Arginyl-tRNA synthetase (EC 6.1.1.19)	CAGL0A02189g	Q6FY43;A0A0W0CBR2	Q6FY43;A0A0W0CBR2	Candida glabrata (strain ATCC 2001 / CBS 138 / JCM 3761 / NBRC 0622 / NRRL Y-65) (Yeast) (Torulopsis glabrata)	arginyl-tRNA aminoacylation [GO:0006420]	cytoplasm [GO:0005737]	arginine-tRNA ligase activity [GO:0004814]; ATP binding [GO:0005524]	cytoplasm [GO:0005737]; arginine-tRNA ligase activity [GO:0004814]; ATP binding [GO:0005524]; arginyl-tRNA aminoacylation [GO:0006420]	tr|Q6FY43|Q6FY43_CANGA Uncharacterized protein OS=Candida glabrata (strain ATCC 2001 / CBS 138 / JCM 3761 / NBRC 0622 / NRRL Y-65) OX=284593 GN=CAGL0A02189g PE=3 SV=1;tr|A0A0W0CBR2|A0A0W0CBR2_CANGB Arginine--tRNA ligase, cytoplasmic OS=Candida glabrata OX=	6	6	6	16.4	16.4	16.4	69.295	605	0	75.527																		By matching	By MS/MS	366300000	0	0	0	0	0	0	0	0	0	0	0	0	0	0	0	0	0	1286800	1100800	0	0	0	0	0	0	0	0	0	0	0	0	0	0	0	0	0	0	0	21
A0A1D8PCI5	unreviewed	Arginyl-tRNA synthetase (EC 6.1.1.19)	orf19.3341 CAALFM_C101530CA	A0A1D8PCI5;C4YFA9;B9W6U6	A0A1D8PCI5;C4YFA9;B9W6U6	Candida albicans (strain SC5314 / ATCC MYA-2876) (Yeast)	arginyl-tRNA aminoacylation [GO:0006420]; mitochondrial translation [GO:0032543]	mitochondrion [GO:0005739]	arginine-tRNA ligase activity [GO:0004814]; ATP binding [GO:0005524]	mitochondrion [GO:0005739]; arginine-tRNA ligase activity [GO:0004814]; ATP binding [GO:0005524]; arginyl-tRNA aminoacylation [GO:0006420]; mitochondrial translation [GO:0032543]	tr|A0A1D8PCI5|A0A1D8PCI5_CANAL Arginine--tRNA ligase OS=Candida albicans (strain SC5314 / ATCC MYA-2876) OX=237561 GN=orf19.3341 PE=3 SV=1;tr|C4YFA9|C4YFA9_CANAW Arginyl-tRNA synthetase OS=Candida albicans (strain WO-1) OX=294748 GN=CAWG_01224 PE=3 SV=1;tr	2	2	2	5.1	5.1	5.1	70.792	622	0.0047635	1.9388	By matching		By MS/MS	By matching	By matching		By MS/MS	By MS/MS	By MS/MS	By MS/MS	By MS/MS									25898000	1310700	0	1762600	980790	964190	0	2138100	2119900	1708800	2038800	2066500	0	0	0	0	0	0	0	0	0	0	0	0	0	0	0	0	0	0	0	0	0	0	0	0	0	0	0	7
A0A1C7IAS0	unreviewed	ArsC family transcriptional regulator	A4V09_09090	A0A1C7IAS0	A0A1C7IAS0	Blautia sp. YL58			electron transfer activity [GO:0009055]; protein disulfide oxidoreductase activity [GO:0015035]	electron transfer activity [GO:0009055]; protein disulfide oxidoreductase activity [GO:0015035]	tr|A0A1C7IAS0|A0A1C7IAS0_9FIRM ArsC family transcriptional regulator OS=Blautia sp. YL58 OX=1796616 GN=A4V09_09090 PE=3 SV=1	2	2	2	19.7	19.7	19.7	13.736	117	0.0002777	8.6163	By matching			By matching	By matching		By MS/MS	By MS/MS	By matching	By matching	By MS/MS		By matching							61097000	2609200	0	0	1767600	1815200	0	965910	2906600	1449300	1179400	788200	0	580920	0	0	0	0	0	0	0	0	0	0	0	0	0	0	0	0	0	0	0	0	0	0	0	0	0	10
A0A2N8I0M0	unreviewed	ArsC family transcriptional regulator	CXU07_11855 CXU09_03715	A0A2N8I0M0	A0A2N8I0M0	Akkermansia muciniphila			electron transfer activity [GO:0009055]; protein disulfide oxidoreductase activity [GO:0015035]	electron transfer activity [GO:0009055]; protein disulfide oxidoreductase activity [GO:0015035]	tr|A0A2N8I0M0|A0A2N8I0M0_9BACT ArsC family transcriptional regulator OS=Akkermansia muciniphila OX=239935 GN=CXU01_09940 PE=3 SV=1	3	3	3	28.6	28.6	28.6	13.457	119	0.00027045	7.9933	By MS/MS	By MS/MS	By MS/MS	By MS/MS	By MS/MS	By MS/MS	By MS/MS	By MS/MS	By MS/MS	By MS/MS	By matching	By matching	By MS/MS							338400000	6117700	9513500	7179000	5141600	6784800	5793800	3545900	5282700	0	5082200	598780	1348700	0	0	0	0	0	0	0	0	21289000	18425000	0	16464000	16078000	15038000	16753000	0	16182000	0	0	0	0	0	0	0	0	0	44
A0A1C7G8L4	unreviewed	Arsenical pump-driving ATPase	A4V08_24970	A0A1C7G8L4	A0A1C7G8L4	Lachnoclostridium sp. YL32	detoxification of arsenic-containing substance [GO:0071722]		ATPase activity [GO:0016887]; ATPase-coupled arsenite transmembrane transporter activity [GO:0015446]; ATP binding [GO:0005524]	ATP binding [GO:0005524]; ATPase activity [GO:0016887]; ATPase-coupled arsenite transmembrane transporter activity [GO:0015446]; detoxification of arsenic-containing substance [GO:0071722]	tr|A0A1C7G8L4|A0A1C7G8L4_9FIRM Arsenical pump-driving ATPase OS=Lachnoclostridium sp. YL32 OX=1834196 GN=A4V08_24970 PE=4 SV=1	1	1	1	4.3	4.3	4.3	63.48	578	0.0028904	2.1603							By MS/MS	By MS/MS	By MS/MS	By MS/MS	By MS/MS	By MS/MS	By matching							9203100	0	0	0	0	0	0	1537300	2243100	1599300	1324100	1111800	743680	643820	0	0	0	0	0	0	0	0	0	0	0	0	0	0	0	0	0	0	3976500	0	0	0	0	0	0	7
A0A174Y0S7	unreviewed	Arylformamidase (Cyclase) (Cyclase family protein)	A4U99_06990 B5F52_04850 ERS852411_01760 ERS852504_03248 ERS852544_04002 GKE90_05135 GKE97_09050 GXM20_15355	A0A174Y0S7	A0A174Y0S7	Flavonifractor plautii (Fusobacterium plautii)	tryptophan catabolic process to kynurenine [GO:0019441]		arylformamidase activity [GO:0004061]	arylformamidase activity [GO:0004061]; tryptophan catabolic process to kynurenine [GO:0019441]	tr|A0A174Y0S7|A0A174Y0S7_9FIRM Arylformamidase OS=Flavonifractor plautii OX=292800 GN=A4U99_06990 PE=4 SV=1	3	3	3	13.4	13.4	13.4	37.942	337	0.002729	2.1839	By MS/MS	By MS/MS	By MS/MS	By MS/MS	By MS/MS	By MS/MS														50644000	8916000	9471000	3399500	6479400	7276900	3977100	0	0	0	0	0	0	0	0	0	0	0	0	0	11351000	14001000	9547300	13350000	14099000	13442000	0	0	0	0	0	0	0	0	0	0	0	0	0	7
A0A1C7G8T8	unreviewed	Arylsulfatase	A4V08_20805	A0A1C7G8T8	A0A1C7G8T8	Lachnoclostridium sp. YL32			sulfuric ester hydrolase activity [GO:0008484]	sulfuric ester hydrolase activity [GO:0008484]	tr|A0A1C7G8T8|A0A1C7G8T8_9FIRM Arylsulfatase OS=Lachnoclostridium sp. YL32 OX=1834196 GN=A4V08_20805 PE=4 SV=1	11	11	11	39.6	39.6	39.6	51.111	452	0	24.916	By MS/MS	By MS/MS	By MS/MS	By MS/MS	By MS/MS	By MS/MS	By MS/MS	By MS/MS	By MS/MS	By MS/MS	By MS/MS	By MS/MS	By MS/MS				By matching			582850000	15715000	17778000	12706000	14179000	9371600	6250300	12480000	15761000	13569000	13178000	12245000	13873000	7560100	0	0	0	739720	0	0	31421000	28373000	20912000	31392000	19114000	26594000	38124000	45300000	47862000	47187000	39054000	42935000	33569000	0	0	0	0	0	0	71
A0A2N8I270	unreviewed	Arylsulfatase	CXU09_00290	A0A2N8I270	A0A2N8I270	Akkermansia muciniphila			sulfuric ester hydrolase activity [GO:0008484]	sulfuric ester hydrolase activity [GO:0008484]	tr|A0A2N8I270|A0A2N8I270_9BACT Arylsulfatase OS=Akkermansia muciniphila OX=239935 GN=CXU09_00290 PE=4 SV=1	13	13	13	29.5	29.5	29.5	57.444	526	0	95.096	By MS/MS	By MS/MS	By MS/MS	By MS/MS	By MS/MS	By MS/MS	By MS/MS	By MS/MS	By MS/MS	By MS/MS	By MS/MS	By MS/MS	By MS/MS			By matching	By matching		By matching	1289200000	60482000	55571000	49006000	51450000	44648000	37718000	31725000	22252000	26223000	20231000	30428000	13531000	8483800	0	0	1667900	5857000	0	873200	61186000	78833000	84841000	87090000	74173000	71601000	58457000	44170000	60005000	70249000	98628000	77805000	78733000	0	0	0	0	0	0	112
A0A2N8HXN2	unreviewed	AsmA_2 domain-containing protein	CXU09_11320	A0A2N8HXN2	A0A2N8HXN2	Akkermansia muciniphila		integral component of membrane [GO:0016021]		integral component of membrane [GO:0016021]	tr|A0A2N8HXN2|A0A2N8HXN2_9BACT Uncharacterized protein OS=Akkermansia muciniphila OX=239935 GN=CXU09_11320 PE=4 SV=1	2	2	2	3	3	3	123.47	1126	0.0028894	2.1591	By MS/MS	By MS/MS	By matching	By MS/MS	By matching															14329000	1897300	2923700	1389500	3358900	1727600	0	0	0	0	0	0	0	0	0	0	0	0	0	0	0	0	0	7877400	0	0	0	0	0	0	0	0	0	0	0	0	0	0	0	4
A0A1C7FTQ1	unreviewed	AsnC family transcriptional regulator	A4U98_02955 ADH71_008315	A0A1C7FTQ1	A0A1C7FTQ1	Bifidobacterium animalis subsp. animalis					tr|A0A1C7FTQ1|A0A1C7FTQ1_9BIFI AsnC family transcriptional regulator OS=Bifidobacterium animalis subsp. animalis OX=302912 GN=A4U98_02955 PE=4 SV=1	3	3	3	35.9	35.9	35.9	9.5877	92	0.0026632	2.231				By matching	By matching						By matching	By matching	By matching			By matching				194090000	0	0	0	1172500	1098900	0	0	0	0	0	3561300	2918100	1716600	0	0	1961200	0	0	0	0	0	0	0	0	0	0	0	0	0	0	0	0	0	0	0	0	0	0	4
A0A1C7G656	unreviewed	AsnC family transcriptional regulator	A4V08_21240	A0A1C7G656	A0A1C7G656	Lachnoclostridium sp. YL32					tr|A0A1C7G656|A0A1C7G656_9FIRM AsnC family transcriptional regulator OS=Lachnoclostridium sp. YL32 OX=1834196 GN=A4V08_21240 PE=4 SV=1	4	4	4	38.8	38.8	38.8	18.256	160	0.00028373	9.2338	By MS/MS	By MS/MS		By matching	By MS/MS		By MS/MS	By MS/MS	By matching	By MS/MS	By MS/MS	By MS/MS								206700000	10890000	8652700	0	503290	1578000	0	6041200	895290	3403000	6556900	5208500	4172600	0	0	0	0	0	0	0	19039000	18573000	0	0	0	0	0	0	0	15328000	17229000	16384000	0	0	0	0	0	0	0	26
A0A2N8I1M4	unreviewed	AsnC family transcriptional regulator	CXU09_05630	A0A2N8I1M4	A0A2N8I1M4	Akkermansia muciniphila					tr|A0A2N8I1M4|A0A2N8I1M4_9BACT AsnC family transcriptional regulator OS=Akkermansia muciniphila OX=239935 GN=CXU09_05630 PE=4 SV=1	3	3	3	24.8	24.8	24.8	17.989	161	0.00086001	3.0695	By MS/MS	By MS/MS	By MS/MS	By MS/MS	By matching	By MS/MS						By MS/MS	By matching	By matching						236480000	7027200	13053000	6979100	11887000	5873800	7714700	0	0	0	0	0	566960	286780	1946600	0	0	0	0	0	0	20399000	18110000	20616000	0	18495000	0	0	0	0	0	0	0	0	0	0	0	0	0	19
A0A1B1SBC8	unreviewed	AsnC family transcriptional regulator (Transcriptional regulator)	A4V02_10630 E5333_12250	A0A1B1SBC8	A0A1B1SBC8	Muribaculum intestinale			sequence-specific DNA binding [GO:0043565]	sequence-specific DNA binding [GO:0043565]	tr|A0A1B1SBC8|A0A1B1SBC8_9BACT Transcriptional regulator OS=Muribaculum intestinale OX=1796646 GN=A4V02_10630 PE=4 SV=1	2	2	2	20.4	20.4	20.4	17.904	157	0.0035354	2.0876			By matching	By MS/MS	By MS/MS			By matching	By matching	By matching	By matching		By matching							17631000	0	0	1258400	650890	765930	0	0	2827300	1337300	570550	683600	0	1398800	0	0	0	0	0	0	0	0	0	0	0	0	0	0	0	0	0	0	0	0	0	0	0	0	0	4
A0A1C7H5M0	unreviewed	AsnC family transcriptional regulator (Transcriptional regulator)	A4V03_17700 D7W50_05675	A0A1C7H5M0	A0A1C7H5M0	Bacteroides caecimuris			sequence-specific DNA binding [GO:0043565]	sequence-specific DNA binding [GO:0043565]	tr|A0A1C7H5M0|A0A1C7H5M0_9BACE AsnC family transcriptional regulator OS=Bacteroides caecimuris OX=1796613 GN=A4V03_17700 PE=4 SV=1	5	5	5	48.7	48.7	48.7	17.372	154	0.00018113	18.377								By matching	By matching											426440000	0	0	0	0	0	0	0	736620	989100	0	0	0	0	0	0	0	0	0	0	0	0	0	0	0	0	0	0	0	0	0	0	0	0	0	0	0	0	0	39
A0A1C7GAX7	unreviewed	Asp/Glu racemase	A4V08_24910	A0A1C7GAX7	A0A1C7GAX7	Lachnoclostridium sp. YL32	nitrogen compound metabolic process [GO:0006807]		racemase activity, acting on amino acids and derivatives [GO:0036361]	racemase activity, acting on amino acids and derivatives [GO:0036361]; nitrogen compound metabolic process [GO:0006807]	tr|A0A1C7GAX7|A0A1C7GAX7_9FIRM Asp/Glu racemase OS=Lachnoclostridium sp. YL32 OX=1834196 GN=A4V08_24910 PE=4 SV=1	2	2	2	16.4	16.4	16.4	24.226	219	0.00051261	3.7259	By MS/MS	By MS/MS	By matching	By MS/MS	By matching	By matching														26812000	8014900	8121900	1863900	1939400	3124800	2496100	0	0	0	0	0	0	0	0	0	0	0	0	0	12813000	13685000	0	0	0	0	0	0	0	0	0	0	0	0	0	0	0	0	0	4
A0A1C7GAT9	unreviewed	Asparagine synthase	A4V08_31005	A0A1C7GAT9	A0A1C7GAT9	Lachnoclostridium sp. YL32	asparagine biosynthetic process [GO:0006529]		asparagine synthase (glutamine-hydrolyzing) activity [GO:0004066]	asparagine synthase (glutamine-hydrolyzing) activity [GO:0004066]; asparagine biosynthetic process [GO:0006529]	tr|A0A1C7GAT9|A0A1C7GAT9_9FIRM Asparagine synthase OS=Lachnoclostridium sp. YL32 OX=1834196 GN=A4V08_31005 PE=4 SV=1	3	3	3	12.1	12.1	12.1	40.707	347	0.0003614	5.855	By MS/MS	By MS/MS	By MS/MS	By MS/MS	By MS/MS	By MS/MS	By MS/MS	By MS/MS	By MS/MS	By MS/MS	By MS/MS	By MS/MS	By MS/MS							197270000	15278000	12965000	4359300	9753100	7261100	3103800	7012700	8179200	13257000	9631400	8287300	6071900	3627700	0	0	0	0	0	0	17579000	16624000	0	29147000	18326000	0	22337000	25765000	34932000	26720000	21982000	18152000	28907000	0	0	0	0	0	0	38
Q6FPZ1	unreviewed	Asparagine synthase (glutamine-hydrolyzing) (EC 6.3.5.4)	ASN2 CAGL0I10648g	Q6FPZ1;A0A0W0DKV2	Q6FPZ1;A0A0W0DKV2	Candida glabrata (strain ATCC 2001 / CBS 138 / JCM 3761 / NBRC 0622 / NRRL Y-65) (Yeast) (Torulopsis glabrata)	asparagine biosynthetic process [GO:0006529]; glutamine metabolic process [GO:0006541]		asparagine synthase (glutamine-hydrolyzing) activity [GO:0004066]; ATP binding [GO:0005524]	asparagine synthase (glutamine-hydrolyzing) activity [GO:0004066]; ATP binding [GO:0005524]; asparagine biosynthetic process [GO:0006529]; glutamine metabolic process [GO:0006541]	tr|Q6FPZ1|Q6FPZ1_CANGA Uncharacterized protein OS=Candida glabrata (strain ATCC 2001 / CBS 138 / JCM 3761 / NBRC 0622 / NRRL Y-65) OX=284593 GN=ASN2 PE=4 SV=1;tr|A0A0W0DKV2|A0A0W0DKV2_CANGB Asparagine synthetase [glutamine-hydrolyzing] 2 OS=Candida glabrat	10	5	8	24.6	17.2	11.5	64.71	574	0.00030684	11.463			By matching									By matching	By matching				By matching	By MS/MS	By MS/MS	444550000	0	0	1297900	0	0	0	0	0	0	0	0	1722300	685770	0	0	0	2799000	3281000	1473000	0	0	0	0	0	0	0	0	0	0	0	0	0	0	0	0	0	0	0	31
A0A099P3L9	unreviewed	Asparagine synthase (glutamine-hydrolyzing) (EC 6.3.5.4)	BOH78_1488 C5L36_0C06820 CAS74_000701 JL09_g1253	A0A099P3L9;A0A194S4I1;A0A2S5BC35;G0SXP6;EGU12509.1;A0A2T0A6F3;M7XXN8;A0A061B6U1	A0A099P3L9	Pichia kudriavzevii (Yeast) (Issatchenkia orientalis)	asparagine biosynthetic process [GO:0006529]; glutamine metabolic process [GO:0006541]		asparagine synthase (glutamine-hydrolyzing) activity [GO:0004066]; ATP binding [GO:0005524]	asparagine synthase (glutamine-hydrolyzing) activity [GO:0004066]; ATP binding [GO:0005524]; asparagine biosynthetic process [GO:0006529]; glutamine metabolic process [GO:0006541]	tr|A0A099P3L9|A0A099P3L9_PICKU Asparagine synthetase [glutamine-hydrolyzing] 1 OS=Pichia kudriavzevii OX=4909 GN=BOH78_1488 PE=4 SV=1	13	10	13	35.1	35.1	26.2	64.519	572	0	56.257								By matching									By MS/MS	By matching		1056700000	0	0	0	0	0	0	0	1798000	0	0	0	0	0	0	0	0	1550400	1101500	0	0	0	0	0	0	0	0	0	0	0	0	0	0	0	0	0	0	0	0	69
A0A1B1S857	unreviewed	Asparagine--tRNA ligase (EC 6.1.1.22) (Asparaginyl-tRNA synthetase) (AsnRS)	asnS A4V02_04150	A0A1B1S857	A0A1B1S857	Muribaculum intestinale	asparaginyl-tRNA aminoacylation [GO:0006421]	cytoplasm [GO:0005737]	asparagine-tRNA ligase activity [GO:0004816]; ATP binding [GO:0005524]; nucleic acid binding [GO:0003676]	cytoplasm [GO:0005737]; asparagine-tRNA ligase activity [GO:0004816]; ATP binding [GO:0005524]; nucleic acid binding [GO:0003676]; asparaginyl-tRNA aminoacylation [GO:0006421]	tr|A0A1B1S857|A0A1B1S857_9BACT Asparagine--tRNA ligase OS=Muribaculum intestinale OX=1796646 GN=asnS PE=3 SV=1	4	3	3	10.2	8.4	8.4	53.004	463	0.00060741	3.5842	By matching	By matching		By matching	By matching	By matching	By matching	By MS/MS	By matching	By matching	By matching	By matching	By matching							123550000	1534900	2118500	0	1345200	677340	927500	3202000	5315700	5956100	2888300	2141800	1894900	1030900	0	0	0	0	0	0	0	0	0	0	0	0	11719000	0	14622000	11473000	0	0	0	0	0	0	0	0	0	11
A0A1C7G3L2	unreviewed	Asparagine--tRNA ligase (EC 6.1.1.22) (Asparaginyl-tRNA synthetase) (AsnRS)	asnS A4V08_14915	A0A1C7G3L2	A0A1C7G3L2	Lachnoclostridium sp. YL32	asparaginyl-tRNA aminoacylation [GO:0006421]	cytoplasm [GO:0005737]	asparagine-tRNA ligase activity [GO:0004816]; ATP binding [GO:0005524]; nucleic acid binding [GO:0003676]	cytoplasm [GO:0005737]; asparagine-tRNA ligase activity [GO:0004816]; ATP binding [GO:0005524]; nucleic acid binding [GO:0003676]; asparaginyl-tRNA aminoacylation [GO:0006421]	tr|A0A1C7G3L2|A0A1C7G3L2_9FIRM Asparagine--tRNA ligase OS=Lachnoclostridium sp. YL32 OX=1834196 GN=asnS PE=3 SV=1	7	6	7	19.7	19.7	17.7	53.062	463	0	147.83	By MS/MS	By MS/MS	By MS/MS	By matching	By MS/MS		By MS/MS	By MS/MS	By MS/MS	By MS/MS	By MS/MS	By MS/MS	By MS/MS							559910000	10706000	16717000	18732000	14940000	12513000	0	22086000	24627000	26924000	25846000	16813000	19717000	10742000	0	0	0	0	0	0	37181000	33621000	20454000	28839000	27374000	0	52627000	55607000	47320000	53069000	47268000	51158000	49084000	0	0	0	0	0	0	69
A0A1C7IE39	unreviewed	Asparagine--tRNA ligase (EC 6.1.1.22) (Asparaginyl-tRNA synthetase) (AsnRS)	asnS A4V09_17020	A0A1C7IE39	A0A1C7IE39	Blautia sp. YL58	asparaginyl-tRNA aminoacylation [GO:0006421]	cytoplasm [GO:0005737]	asparagine-tRNA ligase activity [GO:0004816]; ATP binding [GO:0005524]; nucleic acid binding [GO:0003676]	cytoplasm [GO:0005737]; asparagine-tRNA ligase activity [GO:0004816]; ATP binding [GO:0005524]; nucleic acid binding [GO:0003676]; asparaginyl-tRNA aminoacylation [GO:0006421]	tr|A0A1C7IE39|A0A1C7IE39_9FIRM Asparagine--tRNA ligase OS=Blautia sp. YL58 OX=1796616 GN=asnS PE=3 SV=1	5	4	4	16	14	14	53.439	463	0.00027371	8.2869	By MS/MS	By MS/MS	By MS/MS	By MS/MS	By MS/MS	By MS/MS	By matching	By matching	By matching	By matching	By matching	By matching	By matching							311910000	3726800	3838300	3660200	4260000	3272200	3961000	1852500	2030700	871630	304980	1338100	1347500	572720	0	0	0	0	0	0	0	0	0	15899000	13023000	16794000	0	0	0	0	0	0	0	0	0	0	0	0	0	26
A0A2N8IT73	unreviewed	Asparagine--tRNA ligase (EC 6.1.1.22) (Asparaginyl-tRNA synthetase) (AsnRS)	asnS C1I88_03855 C1O50_03965 C1O54_03940 C1O57_03950 CXT92_05760 CXU09_06945 EYB66_02535	A0A2N8IT73	A0A2N8IT73	Akkermansia muciniphila	asparaginyl-tRNA aminoacylation [GO:0006421]	cytoplasm [GO:0005737]	asparagine-tRNA ligase activity [GO:0004816]; ATP binding [GO:0005524]; nucleic acid binding [GO:0003676]	cytoplasm [GO:0005737]; asparagine-tRNA ligase activity [GO:0004816]; ATP binding [GO:0005524]; nucleic acid binding [GO:0003676]; asparaginyl-tRNA aminoacylation [GO:0006421]	tr|A0A2N8IT73|A0A2N8IT73_9BACT Asparagine--tRNA ligase OS=Akkermansia muciniphila OX=239935 GN=asnS PE=3 SV=1	4	4	4	16.7	16.7	16.7	51.497	456	0.00033311	14.429	By matching	By matching	By matching	By matching	By matching	By matching	By matching	By matching	By matching	By MS/MS	By matching	By MS/MS	By matching							145270000	4399600	3825400	2966700	1672800	3405000	2557500	2109600	1843000	1117900	1709100	1276400	2195500	1230000	0	0	0	0	0	0	9796900	9127000	7867300	7313100	7230400	8736400	8271200	7685500	0	0	6979600	6161600	9317400	0	0	0	0	0	0	13
Q6FY04	unreviewed	Asparaginyl-tRNA synthetase (EC 6.1.1.22)	CAGL0A02112g	Q6FY04;A0A0W0CJ50;A0A061B9J1	Q6FY04;A0A0W0CJ50	Candida glabrata (strain ATCC 2001 / CBS 138 / JCM 3761 / NBRC 0622 / NRRL Y-65) (Yeast) (Torulopsis glabrata)	asparaginyl-tRNA aminoacylation [GO:0006421]		asparagine-tRNA ligase activity [GO:0004816]; ATP binding [GO:0005524]; nucleic acid binding [GO:0003676]	asparagine-tRNA ligase activity [GO:0004816]; ATP binding [GO:0005524]; nucleic acid binding [GO:0003676]; asparaginyl-tRNA aminoacylation [GO:0006421]	tr|Q6FY04|Q6FY04_CANGA Uncharacterized protein OS=Candida glabrata (strain ATCC 2001 / CBS 138 / JCM 3761 / NBRC 0622 / NRRL Y-65) OX=284593 GN=CAGL0A02112g PE=4 SV=1;tr|A0A0W0CJ50|A0A0W0CJ50_CANGB Asparagine--tRNA ligase, cytoplasmic OS=Candida glabrata O	11	9	11	28.1	28.1	22.3	61.736	548	0.00017709	17.459																By matching	By MS/MS	By MS/MS	By MS/MS	445350000	0	0	0	0	0	0	0	0	0	0	0	0	0	0	0	1032400	10585000	6273700	3433600	0	0	0	0	0	0	0	0	0	0	0	0	0	0	0	0	49265000	25581000	19297000	47
A0A1Z8JKK3	unreviewed	Asparaginyl-tRNA synthetase (EC 6.1.1.22)	CAS74_004114	A0A1Z8JKK3;A0A099P122	A0A1Z8JKK3;A0A099P122	Pichia kudriavzevii (Yeast) (Issatchenkia orientalis)	asparaginyl-tRNA aminoacylation [GO:0006421]		asparagine-tRNA ligase activity [GO:0004816]; ATP binding [GO:0005524]; nucleic acid binding [GO:0003676]	asparagine-tRNA ligase activity [GO:0004816]; ATP binding [GO:0005524]; nucleic acid binding [GO:0003676]; asparaginyl-tRNA aminoacylation [GO:0006421]	tr|A0A1Z8JKK3|A0A1Z8JKK3_PICKU Asparagine-tRNA ligase, cytoplasmic OS=Pichia kudriavzevii OX=4909 GN=CAS74_004114 PE=4 SV=1;tr|A0A099P122|A0A099P122_PICKU Asparagine--tRNA ligase, cytoplasmic OS=Pichia kudriavzevii OX=4909 GN=BOH78_4612 PE=4 SV=1	9	7	7	26.8	21	21	61.492	552	0.0003308	14.158	By matching	By matching					By matching									By matching				292760000	800500	846160	0	0	0	0	749230	0	0	0	0	0	0	0	0	0	0	0	0	0	0	0	0	0	0	0	0	0	0	0	0	0	0	0	0	0	0	0	28
A0A2N8HZX2	unreviewed	Aspartate 1-decarboxylase (EC 4.1.1.11) (Aspartate alpha-decarboxylase) [Cleaved into: Aspartate 1-decarboxylase beta chain; Aspartate 1-decarboxylase alpha chain]	panD AKKM5201_05485 C1I88_04260 C1O50_04280 C1O54_04250 C1O57_04265 CXT92_06040 CXU07_06900 CXU09_06630 EYB66_02850	A0A2N8HZX2	A0A2N8HZX2	Akkermansia muciniphila	alanine biosynthetic process [GO:0006523]; pantothenate biosynthetic process [GO:0015940]	cytoplasm [GO:0005737]	aspartate 1-decarboxylase activity [GO:0004068]	cytoplasm [GO:0005737]; aspartate 1-decarboxylase activity [GO:0004068]; alanine biosynthetic process [GO:0006523]; pantothenate biosynthetic process [GO:0015940]	tr|A0A2N8HZX2|A0A2N8HZX2_9BACT Aspartate 1-decarboxylase OS=Akkermansia muciniphila OX=239935 GN=panD PE=3 SV=1	1	1	1	9.8	9.8	9.8	12.082	112	0.007949	1.6889	By matching	By matching	By matching	By MS/MS	By MS/MS	By matching	By MS/MS	By MS/MS	By MS/MS	By MS/MS	By MS/MS	By MS/MS	By MS/MS							143140000	9264700	8471400	5809900	7993400	10276000	521390	4061700	3915700	3581400	3302600	4759000	5458100	2329400	0	0	0	0	0	0	0	0	0	0	0	0	0	0	0	0	0	0	0	0	0	0	0	0	0	16
A0A0W0CVG7	unreviewed	Aspartate aminotransferase (EC 2.6.1.1)	AO440_000688 GVI51_D01793	A0A0W0CVG7;Q6FW98;A0A061BB39	A0A0W0CVG7;Q6FW98	Candida glabrata (Yeast) (Torulopsis glabrata)	biosynthetic process [GO:0009058]; cellular amino acid metabolic process [GO:0006520]		L-aspartate:2-oxoglutarate aminotransferase activity [GO:0004069]; pyridoxal phosphate binding [GO:0030170]	L-aspartate:2-oxoglutarate aminotransferase activity [GO:0004069]; pyridoxal phosphate binding [GO:0030170]; biosynthetic process [GO:0009058]; cellular amino acid metabolic process [GO:0006520]	tr|A0A0W0CVG7|A0A0W0CVG7_CANGB Aspartate aminotransferase OS=Candida glabrata OX=5478 GN=AO440_000688 PE=4 SV=1;tr|Q6FW98|Q6FW98_CANGA Aspartate aminotransferase OS=Candida glabrata (strain ATCC 2001 / CBS 138 / JCM 3761 / NBRC 0622 / NRRL Y-65) OX=284593	11	10	11	44	44	41.9	45.636	418	0	63.404			By matching				By matching	By matching	By matching	By matching	By matching						By MS/MS	By matching	By MS/MS	296870000	0	0	836690	0	0	0	900850	742860	1593900	1374800	1075300	0	0	0	0	0	6375200	2804300	3822600	0	0	0	0	0	0	0	0	0	0	0	0	0	0	0	0	17823000	19222000	18849000	37
A0A1B1SDS5	unreviewed	Aspartate aminotransferase family protein	A4V02_12340	A0A1B1SDS5	A0A1B1SDS5	Muribaculum intestinale			4 iron, 4 sulfur cluster binding [GO:0051539]; pyridoxal phosphate binding [GO:0030170]; transaminase activity [GO:0008483]	4 iron, 4 sulfur cluster binding [GO:0051539]; pyridoxal phosphate binding [GO:0030170]; transaminase activity [GO:0008483]	tr|A0A1B1SDS5|A0A1B1SDS5_9BACT Aspartate aminotransferase family protein OS=Muribaculum intestinale OX=1796646 GN=A4V02_12340 PE=3 SV=1	5	5	5	24.5	24.5	24.5	41.283	376	0.00028429	9.2773	By MS/MS	By MS/MS	By MS/MS	By MS/MS	By MS/MS	By MS/MS	By matching			By matching	By MS/MS	By MS/MS	By MS/MS							169780000	18311000	14642000	17221000	5973100	11620000	8379300	960570	0	0	1256000	2733300	2835400	2090800	0	0	0	0	0	0	25343000	23469000	24087000	12569000	17008000	22669000	0	0	0	10984000	14586000	18453000	17890000	0	0	0	0	0	0	38
P05201	reviewed	Aspartate aminotransferase, cytoplasmic (cAspAT) (EC 2.6.1.1) (EC 2.6.1.3) (Cysteine aminotransferase, cytoplasmic) (Cysteine transaminase, cytoplasmic) (cCAT) (Glutamate oxaloacetate transaminase 1) (Transaminase A)	Got1	P05201	P05201	Mus musculus (Mouse)	2-oxoglutarate metabolic process [GO:0006103]; aspartate biosynthetic process [GO:0006532]; aspartate catabolic process [GO:0006533]; aspartate metabolic process [GO:0006531]; cellular response to insulin stimulus [GO:0032869]; cellular response to mechanical stimulus [GO:0071260]; dicarboxylic acid metabolic process [GO:0043648]; fatty acid homeostasis [GO:0055089]; glutamate catabolic process to 2-oxoglutarate [GO:0019551]; glutamate catabolic process to aspartate [GO:0019550]; glutamate metabolic process [GO:0006536]; glycerol biosynthetic process [GO:0006114]; negative regulation of collagen biosynthetic process [GO:0032966]; negative regulation of cytosolic calcium ion concentration [GO:0051481]; negative regulation of mitochondrial depolarization [GO:0051902]; Notch signaling pathway [GO:0007219]; oxaloacetate metabolic process [GO:0006107]; positive regulation of transforming growth factor beta receptor signaling pathway [GO:0030511]; response to cadmium ion [GO:0046686]; response to carbohydrate [GO:0009743]; response to glucocorticoid [GO:0051384]; response to immobilization stress [GO:0035902]; response to transition metal nanoparticle [GO:1990267]; transdifferentiation [GO:0060290]	axon terminus [GO:0043679]; cytoplasm [GO:0005737]; cytosol [GO:0005829]; lysosome [GO:0005764]; nucleoplasm [GO:0005654]	carboxylic acid binding [GO:0031406]; L-aspartate:2-oxoglutarate aminotransferase activity [GO:0004069]; L-cysteine:2-oxoglutarate aminotransferase activity [GO:0047801]; phosphatidylserine decarboxylase activity [GO:0004609]; pyridoxal phosphate binding [GO:0030170]	axon terminus [GO:0043679]; cytoplasm [GO:0005737]; cytosol [GO:0005829]; lysosome [GO:0005764]; nucleoplasm [GO:0005654]; carboxylic acid binding [GO:0031406]; L-aspartate:2-oxoglutarate aminotransferase activity [GO:0004069]; L-cysteine:2-oxoglutarate aminotransferase activity [GO:0047801]; phosphatidylserine decarboxylase activity [GO:0004609]; pyridoxal phosphate binding [GO:0030170]; 2-oxoglutarate metabolic process [GO:0006103]; aspartate biosynthetic process [GO:0006532]; aspartate catabolic process [GO:0006533]; aspartate metabolic process [GO:0006531]; cellular response to insulin stimulus [GO:0032869]; cellular response to mechanical stimulus [GO:0071260]; dicarboxylic acid metabolic process [GO:0043648]; fatty acid homeostasis [GO:0055089]; glutamate catabolic process to 2-oxoglutarate [GO:0019551]; glutamate catabolic process to aspartate [GO:0019550]; glutamate metabolic process [GO:0006536]; glycerol biosynthetic process [GO:0006114]; negative regulation of collagen biosynthetic process [GO:0032966]; negative regulation of cytosolic calcium ion concentration [GO:0051481]; negative regulation of mitochondrial depolarization [GO:0051902]; Notch signaling pathway [GO:0007219]; oxaloacetate metabolic process [GO:0006107]; positive regulation of transforming growth factor beta receptor signaling pathway [GO:0030511]; response to cadmium ion [GO:0046686]; response to carbohydrate [GO:0009743]; response to glucocorticoid [GO:0051384]; response to immobilization stress [GO:0035902]; response to transition metal nanoparticle [GO:1990267]; transdifferentiation [GO:0060290]	sp|P05201|AATC_MOUSE Aspartate aminotransferase, cytoplasmic OS=Mus musculus OX=10090 GN=Got1 PE=1 SV=3	1	1	1	2.2	2.2	2.2	46.247	413	0.000358	5.7242																	By MS/MS	By matching		69993000	0	0	0	0	0	0	0	0	0	0	0	0	0	0	0	0	10138000	777340	0	0	0	0	0	0	0	0	0	0	0	0	0	0	0	0	0	0	0	0	5
P05202	reviewed	Aspartate aminotransferase, mitochondrial (mAspAT) (EC 2.6.1.1) (EC 2.6.1.7) (Fatty acid-binding protein) (FABP-1) (Glutamate oxaloacetate transaminase 2) (Kynurenine aminotransferase 4) (Kynurenine aminotransferase IV) (Kynurenine--oxoglutarate transaminase 4) (Kynurenine--oxoglutarate transaminase IV) (Plasma membrane-associated fatty acid-binding protein) (FABPpm) (Transaminase A)	Got2 Got-2	P05202	P05202	Mus musculus (Mouse)	2-oxoglutarate metabolic process [GO:0006103]; aspartate biosynthetic process [GO:0006532]; aspartate catabolic process [GO:0006533]; aspartate metabolic process [GO:0006531]; cellular amino acid metabolic process [GO:0006520]; dicarboxylic acid metabolic process [GO:0043648]; fatty acid transport [GO:0015908]; female pregnancy [GO:0007565]; glutamate catabolic process to 2-oxoglutarate [GO:0019551]; glutamate catabolic process to aspartate [GO:0019550]; glutamate metabolic process [GO:0006536]; lactation [GO:0007595]; oxaloacetate metabolic process [GO:0006107]; response to ethanol [GO:0045471]; response to insulin [GO:0032868]; response to morphine [GO:0043278]; response to muscle activity [GO:0014850]	cell surface [GO:0009986]; mitochondrial inner membrane [GO:0005743]; mitochondrial matrix [GO:0005759]; mitochondrion [GO:0005739]; myelin sheath [GO:0043209]; perikaryon [GO:0043204]; plasma membrane [GO:0005886]; protein-containing complex [GO:0032991]; sarcolemma [GO:0042383]; T-tubule [GO:0030315]	amino acid binding [GO:0016597]; carboxylic acid binding [GO:0031406]; enzyme binding [GO:0019899]; identical protein binding [GO:0042802]; kynurenine-oxoglutarate transaminase activity [GO:0016212]; L-aspartate:2-oxoglutarate aminotransferase activity [GO:0004069]; phospholipid binding [GO:0005543]; pyridoxal phosphate binding [GO:0030170]	cell surface [GO:0009986]; mitochondrial inner membrane [GO:0005743]; mitochondrial matrix [GO:0005759]; mitochondrion [GO:0005739]; myelin sheath [GO:0043209]; perikaryon [GO:0043204]; plasma membrane [GO:0005886]; protein-containing complex [GO:0032991]; sarcolemma [GO:0042383]; T-tubule [GO:0030315]; amino acid binding [GO:0016597]; carboxylic acid binding [GO:0031406]; enzyme binding [GO:0019899]; identical protein binding [GO:0042802]; kynurenine-oxoglutarate transaminase activity [GO:0016212]; L-aspartate:2-oxoglutarate aminotransferase activity [GO:0004069]; phospholipid binding [GO:0005543]; pyridoxal phosphate binding [GO:0030170]; 2-oxoglutarate metabolic process [GO:0006103]; aspartate biosynthetic process [GO:0006532]; aspartate catabolic process [GO:0006533]; aspartate metabolic process [GO:0006531]; cellular amino acid metabolic process [GO:0006520]; dicarboxylic acid metabolic process [GO:0043648]; fatty acid transport [GO:0015908]; female pregnancy [GO:0007565]; glutamate catabolic process to 2-oxoglutarate [GO:0019551]; glutamate catabolic process to aspartate [GO:0019550]; glutamate metabolic process [GO:0006536]; lactation [GO:0007595]; oxaloacetate metabolic process [GO:0006107]; response to ethanol [GO:0045471]; response to insulin [GO:0032868]; response to morphine [GO:0043278]; response to muscle activity [GO:0014850]	sp|P05202|AATM_MOUSE Aspartate aminotransferase, mitochondrial OS=Mus musculus OX=10090 GN=Got2 PE=1 SV=1	2	2	2	6	6	6	47.411	430	0.00036214	5.8724	By MS/MS	By MS/MS	By MS/MS	By matching	By matching	By matching					By matching	By MS/MS	By MS/MS	By MS/MS	By MS/MS	By MS/MS	By MS/MS	By MS/MS	By MS/MS	216040000	9723200	9606400	10902000	5502900	5179800	3551900	0	0	0	0	468270	1280500	930000	21810000	19766000	19672000	2790400	6739400	5786500	13001000	16398000	21624000	11560000	10803000	8988200	0	0	0	0	0	0	0	41272000	33404000	36019000	0	36837000	28094000	27
A0A1C7HGL5	unreviewed	Aspartate ammonia-lyase	A4V04_04255	A0A1C7HGL5	A0A1C7HGL5	Burkholderiales bacterium YL45	tricarboxylic acid cycle [GO:0006099]		lyase activity [GO:0016829]	lyase activity [GO:0016829]; tricarboxylic acid cycle [GO:0006099]	tr|A0A1C7HGL5|A0A1C7HGL5_9BURK Aspartate ammonia-lyase OS=Burkholderiales bacterium YL45 OX=1834205 GN=A4V04_04255 PE=4 SV=1	22	1	22	70.3	70.3	5.3	51.393	468	0	323.31	By MS/MS	By MS/MS	By MS/MS	By MS/MS	By MS/MS	By MS/MS	By MS/MS	By MS/MS	By MS/MS	By MS/MS	By MS/MS	By MS/MS	By MS/MS	By matching	By matching	By matching	By matching	By matching	By matching	146230000000	1139000000	868240000	1149300000	1021300000	945730000	747940000	445430000	408130000	351810000	529310000	445710000	446400000	384430000	959510	278740	5932600	687630	1688800	1112100	1031900000	952280000	1390100000	1660200000	1254300000	1395100000	1216000000	1283100000	893740000	1495400000	1407900000	1680300000	2237600000	0	0	3201300	0	2085300	2457800	1562		910;911;912;913;914;915		73;106;155;196;276;322
A0A1B1SBW9	unreviewed	Aspartate carbamoyltransferase (EC 2.1.3.2) (Aspartate transcarbamylase) (ATCase)	pyrB A4V02_11500	A0A1B1SBW9	A0A1B1SBW9	Muribaculum intestinale	'de novo' pyrimidine nucleobase biosynthetic process [GO:0006207]; 'de novo' UMP biosynthetic process [GO:0044205]; cellular amino acid metabolic process [GO:0006520]		amino acid binding [GO:0016597]; aspartate carbamoyltransferase activity [GO:0004070]	amino acid binding [GO:0016597]; aspartate carbamoyltransferase activity [GO:0004070]; 'de novo' pyrimidine nucleobase biosynthetic process [GO:0006207]; 'de novo' UMP biosynthetic process [GO:0044205]; cellular amino acid metabolic process [GO:0006520]	tr|A0A1B1SBW9|A0A1B1SBW9_9BACT Aspartate carbamoyltransferase OS=Muribaculum intestinale OX=1796646 GN=pyrB PE=3 SV=1	2	1	1	8.4	4.5	4.5	35.159	308	0.0025824	2.2427	By matching	By matching			By matching		By matching				By matching	By matching		By matching					By matching	59615000	10178000	9137200	0	0	666930	0	0	0	0	0	2273600	2029500	0	0	0	0	0	0	855810	0	0	0	0	0	0	0	0	0	0	0	0	0	0	0	0	0	0	0	6
A0A1C7FZ83	unreviewed	Aspartate carbamoyltransferase (EC 2.1.3.2) (Aspartate transcarbamylase) (ATCase)	pyrB A4V08_02450	A0A1C7FZ83	A0A1C7FZ83	Lachnoclostridium sp. YL32	'de novo' pyrimidine nucleobase biosynthetic process [GO:0006207]; 'de novo' UMP biosynthetic process [GO:0044205]; cellular amino acid metabolic process [GO:0006520]		amino acid binding [GO:0016597]; aspartate carbamoyltransferase activity [GO:0004070]	amino acid binding [GO:0016597]; aspartate carbamoyltransferase activity [GO:0004070]; 'de novo' pyrimidine nucleobase biosynthetic process [GO:0006207]; 'de novo' UMP biosynthetic process [GO:0044205]; cellular amino acid metabolic process [GO:0006520]	tr|A0A1C7FZ83|A0A1C7FZ83_9FIRM Aspartate carbamoyltransferase OS=Lachnoclostridium sp. YL32 OX=1834196 GN=pyrB PE=3 SV=1	5	5	5	25.7	25.7	25.7	34.488	307	0.00026508	7.6025	By MS/MS	By MS/MS	By MS/MS	By MS/MS	By MS/MS	By MS/MS	By MS/MS	By MS/MS	By MS/MS	By matching	By matching	By MS/MS	By MS/MS							450830000	33558000	24310000	32172000	14842000	14387000	13328000	6890900	5095900	5168200	5727300	4787100	5994900	2764500	0	0	0	0	0	0	38291000	59226000	58099000	21936000	29845000	22832000	0	0	0	0	0	38181000	22702000	0	0	0	0	0	0	36
A0A1C7I669	unreviewed	Aspartate carbamoyltransferase (EC 2.1.3.2) (Aspartate transcarbamylase) (ATCase)	pyrB A4V09_04875	A0A1C7I669	A0A1C7I669	Blautia sp. YL58	'de novo' pyrimidine nucleobase biosynthetic process [GO:0006207]; 'de novo' UMP biosynthetic process [GO:0044205]; cellular amino acid metabolic process [GO:0006520]		amino acid binding [GO:0016597]; aspartate carbamoyltransferase activity [GO:0004070]	amino acid binding [GO:0016597]; aspartate carbamoyltransferase activity [GO:0004070]; 'de novo' pyrimidine nucleobase biosynthetic process [GO:0006207]; 'de novo' UMP biosynthetic process [GO:0044205]; cellular amino acid metabolic process [GO:0006520]	tr|A0A1C7I669|A0A1C7I669_9FIRM Aspartate carbamoyltransferase OS=Blautia sp. YL58 OX=1796616 GN=pyrB PE=3 SV=1	13	11	13	57.7	57.7	51.5	34.468	307	0	31.457	By MS/MS	By MS/MS	By MS/MS	By MS/MS	By MS/MS	By MS/MS	By MS/MS	By matching	By MS/MS	By MS/MS	By matching	By matching	By matching		By matching	By matching		By matching	By matching	1112000000	47810000	47526000	30341000	20587000	17382000	25186000	11228000	13229000	9573500	10124000	8602200	1399000	2810800	0	547550	1134300	0	852140	1469900	62157000	56866000	56416000	35850000	50234000	61378000	38883000	32607000	36220000	29164000	28542000	0	15874000	0	0	0	0	0	0	81
A0A2N8I258	unreviewed	Aspartate carbamoyltransferase (EC 2.1.3.2) (Aspartate transcarbamylase) (ATCase)	pyrB AKKM5201_01000 C1O50_00800 C1O54_00795 C1O57_00800 CXT92_09195 CXU05_09300 CXU07_08665 CXU09_00335 EAJ16_07420 F1912_06945	A0A2N8I258	A0A2N8I258	Akkermansia muciniphila	'de novo' pyrimidine nucleobase biosynthetic process [GO:0006207]; 'de novo' UMP biosynthetic process [GO:0044205]; cellular amino acid metabolic process [GO:0006520]		amino acid binding [GO:0016597]; aspartate carbamoyltransferase activity [GO:0004070]	amino acid binding [GO:0016597]; aspartate carbamoyltransferase activity [GO:0004070]; 'de novo' pyrimidine nucleobase biosynthetic process [GO:0006207]; 'de novo' UMP biosynthetic process [GO:0044205]; cellular amino acid metabolic process [GO:0006520]	tr|A0A2N8I258|A0A2N8I258_9BACT Aspartate carbamoyltransferase OS=Akkermansia muciniphila OX=239935 GN=pyrB PE=3 SV=1	8	8	8	37.2	37.2	37.2	34.522	309	0.00034435	16.081	By MS/MS	By MS/MS	By MS/MS	By MS/MS	By MS/MS	By MS/MS	By matching	By matching	By MS/MS	By MS/MS	By matching	By MS/MS	By MS/MS							322640000	10833000	13868000	5888900	7736300	11112000	9486000	3560200	3150700	3777800	2755500	854230	601860	4076200	0	0	0	0	0	0	21915000	20099000	22782000	21786000	19758000	21790000	12001000	15344000	13133000	13525000	7873700	0	16590000	0	0	0	0	0	0	63
Q6FL72	unreviewed	Aspartate carbamoyltransferase (EC 2.1.3.2) (EC 6.3.5.5)	CAGL0L05676g	Q6FL72;A0A0W0CMY9	Q6FL72;A0A0W0CMY9	Candida glabrata (strain ATCC 2001 / CBS 138 / JCM 3761 / NBRC 0622 / NRRL Y-65) (Yeast) (Torulopsis glabrata)	'de novo' pyrimidine nucleobase biosynthetic process [GO:0006207]; 'de novo' UMP biosynthetic process [GO:0044205]; glutamine metabolic process [GO:0006541]; negative regulation of pyrimidine nucleobase metabolic process [GO:0045984]	cytoplasm [GO:0005737]; integral component of membrane [GO:0016021]	amino acid binding [GO:0016597]; aspartate carbamoyltransferase activity [GO:0004070]; ATP binding [GO:0005524]; carbamoyl-phosphate synthase (glutamine-hydrolyzing) activity [GO:0004088]; GMP synthase (glutamine-hydrolyzing) activity [GO:0003922]; metal ion binding [GO:0046872]	cytoplasm [GO:0005737]; integral component of membrane [GO:0016021]; amino acid binding [GO:0016597]; aspartate carbamoyltransferase activity [GO:0004070]; ATP binding [GO:0005524]; carbamoyl-phosphate synthase (glutamine-hydrolyzing) activity [GO:0004088]; GMP synthase (glutamine-hydrolyzing) activity [GO:0003922]; metal ion binding [GO:0046872]; 'de novo' pyrimidine nucleobase biosynthetic process [GO:0006207]; 'de novo' UMP biosynthetic process [GO:0044205]; glutamine metabolic process [GO:0006541]; negative regulation of pyrimidine nucleobase metabolic process [GO:0045984]	tr|Q6FL72|Q6FL72_CANGA Uncharacterized protein OS=Candida glabrata (strain ATCC 2001 / CBS 138 / JCM 3761 / NBRC 0622 / NRRL Y-65) OX=284593 GN=CAGL0L05676g PE=3 SV=1;tr|A0A0W0CMY9|A0A0W0CMY9_CANGB Protein URA2 OS=Candida glabrata OX=5478 GN=AO440_004910 P	14	11	13	9.8	9.4	8.2	244.8	2211	0.00017822	17.691	By matching														By matching	By matching	By MS/MS	By MS/MS	By MS/MS	165610000	1334300	0	0	0	0	0	0	0	0	0	0	0	0	0	0	0	9401200	5473600	6919700	0	0	0	0	0	0	0	0	0	0	0	0	0	0	0	0	55688000	21565000	23643000	35
G8BFN9	unreviewed	Aspartate carbamoyltransferase (EC 2.1.3.2) (EC 6.3.5.5)	CPAR2_203160	G8BFN9	G8BFN9	Candida parapsilosis (strain CDC 317 / ATCC MYA-4646) (Yeast) (Monilia parapsilosis)	'de novo' pyrimidine nucleobase biosynthetic process [GO:0006207]; 'de novo' UMP biosynthetic process [GO:0044205]; glutamine metabolic process [GO:0006541]		amino acid binding [GO:0016597]; aspartate carbamoyltransferase activity [GO:0004070]; ATP binding [GO:0005524]; carbamoyl-phosphate synthase (glutamine-hydrolyzing) activity [GO:0004088]; GMP synthase (glutamine-hydrolyzing) activity [GO:0003922]; metal ion binding [GO:0046872]	amino acid binding [GO:0016597]; aspartate carbamoyltransferase activity [GO:0004070]; ATP binding [GO:0005524]; carbamoyl-phosphate synthase (glutamine-hydrolyzing) activity [GO:0004088]; GMP synthase (glutamine-hydrolyzing) activity [GO:0003922]; metal ion binding [GO:0046872]; 'de novo' pyrimidine nucleobase biosynthetic process [GO:0006207]; 'de novo' UMP biosynthetic process [GO:0044205]; glutamine metabolic process [GO:0006541]	tr|G8BFN9|G8BFN9_CANPC Uncharacterized protein OS=Candida parapsilosis (strain CDC 317 / ATCC MYA-4646) OX=578454 GN=CPAR2_203160 PE=3 SV=1	9	5	6	6.9	5.2	4.5	244.03	2208	0.00018109	18.376	By matching	By matching													By matching	By matching	By matching	By matching	By matching	103180000	1305300	1477800	0	0	0	0	0	0	0	0	0	0	0	0	0	0	0	0	0	0	0	0	0	0	0	0	0	0	0	0	0	0	0	0	0	0	0	0	14
A0A1C7G018	unreviewed	Aspartate carbamoyltransferase regulatory chain	A4V08_02455	A0A1C7G018	A0A1C7G018	Lachnoclostridium sp. YL32	'de novo' pyrimidine nucleobase biosynthetic process [GO:0006207]; pyrimidine nucleotide biosynthetic process [GO:0006221]	aspartate carbamoyltransferase complex [GO:0009347]	metal ion binding [GO:0046872]; transferase activity [GO:0016740]	aspartate carbamoyltransferase complex [GO:0009347]; metal ion binding [GO:0046872]; transferase activity [GO:0016740]; 'de novo' pyrimidine nucleobase biosynthetic process [GO:0006207]; pyrimidine nucleotide biosynthetic process [GO:0006221]	tr|A0A1C7G018|A0A1C7G018_9FIRM Aspartate carbamoyltransferase regulatory subunit OS=Lachnoclostridium sp. YL32 OX=1834196 GN=A4V08_02455 PE=4 SV=1	6	6	6	55.2	55.2	55.2	16.364	143	0.00027544	8.4516	By matching		By matching	By matching	By matching		By MS/MS	By matching	By MS/MS	By matching	By matching	By matching	By matching				By matching			206650000	976980	0	2700900	642240	1442100	0	2781800	8648900	7996400	2908300	3394100	2512800	1340900	0	0	0	2410100	0	0	0	0	0	0	0	0	0	0	0	0	0	0	0	0	0	0	0	0	0	14
A0A1C7I6C5	unreviewed	Aspartate carbamoyltransferase regulatory chain	A4V09_04880	A0A1C7I6C5	A0A1C7I6C5	Blautia sp. YL58	'de novo' pyrimidine nucleobase biosynthetic process [GO:0006207]; pyrimidine nucleotide biosynthetic process [GO:0006221]	aspartate carbamoyltransferase complex [GO:0009347]	metal ion binding [GO:0046872]; transferase activity [GO:0016740]	aspartate carbamoyltransferase complex [GO:0009347]; metal ion binding [GO:0046872]; transferase activity [GO:0016740]; 'de novo' pyrimidine nucleobase biosynthetic process [GO:0006207]; pyrimidine nucleotide biosynthetic process [GO:0006221]	tr|A0A1C7I6C5|A0A1C7I6C5_9FIRM Aspartate carbamoyltransferase regulatory subunit OS=Blautia sp. YL58 OX=1796616 GN=A4V09_04880 PE=4 SV=1	2	2	2	21.4	21.4	21.4	16.736	145	0.00018195	18.613							By MS/MS	By MS/MS	By MS/MS	By MS/MS	By MS/MS	By MS/MS	By matching							153460000	0	0	0	0	0	0	6986700	5794400	6234000	5539800	4368500	4811300	324950	0	0	0	0	0	0	0	0	0	0	0	0	22793000	18261000	21683000	18992000	11289000	11194000	0	0	0	0	0	0	0	26
A0A1B1SBW1	unreviewed	Aspartate carbamoyltransferase regulatory chain	pyrI A4V02_11495 E5333_06850	A0A1B1SBW1	A0A1B1SBW1	Muribaculum intestinale	'de novo' pyrimidine nucleobase biosynthetic process [GO:0006207]; pyrimidine nucleotide biosynthetic process [GO:0006221]	aspartate carbamoyltransferase complex [GO:0009347]	metal ion binding [GO:0046872]; transferase activity [GO:0016740]	aspartate carbamoyltransferase complex [GO:0009347]; metal ion binding [GO:0046872]; transferase activity [GO:0016740]; 'de novo' pyrimidine nucleobase biosynthetic process [GO:0006207]; pyrimidine nucleotide biosynthetic process [GO:0006221]	tr|A0A1B1SBW1|A0A1B1SBW1_9BACT Aspartate carbamoyltransferase regulatory chain OS=Muribaculum intestinale OX=1796646 GN=pyrI PE=3 SV=1	2	2	2	14.5	14.5	14.5	16.934	152	0.0083568	1.6522	By MS/MS	By MS/MS	By MS/MS	By MS/MS	By MS/MS	By matching	By MS/MS	By matching	By matching			By matching	By MS/MS							41465000	2251300	6809000	8578200	5221800	6732600	1178800	737520	897120	399270	0	0	985150	734070	0	0	0	0	0	0	0	11646000	16172000	12497000	13029000	0	0	0	0	0	0	0	0	0	0	0	0	0	0	7
A0A1C7HFU6	unreviewed	Aspartate racemase	A4V04_03660	A0A1C7HFU6	A0A1C7HFU6	Burkholderiales bacterium YL45	nitrogen compound metabolic process [GO:0006807]		amino-acid racemase activity [GO:0047661]	amino-acid racemase activity [GO:0047661]; nitrogen compound metabolic process [GO:0006807]	tr|A0A1C7HFU6|A0A1C7HFU6_9BURK Aspartate racemase OS=Burkholderiales bacterium YL45 OX=1834205 GN=A4V04_03660 PE=3 SV=1	11	11	11	37.3	37.3	37.3	53.915	488	0	52.163	By matching		By matching	By matching	By matching	By matching	By matching	By matching	By matching	By matching	By matching	By matching	By matching		By matching		By matching			1198300000	1706700	0	611870	581740	1863600	2383900	772280	390470	638720	10851000	6327700	6644900	978400	0	683520	0	484790	0	0	7139100	0	0	0	0	9997300	0	0	0	27867000	0	25232000	8767300	0	0	0	0	0	0	83
G8BHX4	unreviewed	Aspartate transaminase (EC 2.6.1.1)	CPAR2_400400	G8BHX4	G8BHX4	Candida parapsilosis (strain CDC 317 / ATCC MYA-4646) (Yeast) (Monilia parapsilosis)	biosynthetic process [GO:0009058]; cellular amino acid metabolic process [GO:0006520]		L-aspartate:2-oxoglutarate aminotransferase activity [GO:0004069]; pyridoxal phosphate binding [GO:0030170]	L-aspartate:2-oxoglutarate aminotransferase activity [GO:0004069]; pyridoxal phosphate binding [GO:0030170]; biosynthetic process [GO:0009058]; cellular amino acid metabolic process [GO:0006520]	tr|G8BHX4|G8BHX4_CANPC Uncharacterized protein OS=Candida parapsilosis (strain CDC 317 / ATCC MYA-4646) OX=578454 GN=CPAR2_400400 PE=4 SV=1	2	2	2	6.2	6.2	6.2	45.653	402	0.0065895	1.8119	By matching		By matching	By matching						By matching										34186000	414250	0	1305900	511250	0	0	0	0	0	515550	0	0	0	0	0	0	0	0	0	0	0	0	0	0	0	0	0	0	0	0	0	0	0	0	0	0	0	0	3
A0A1C7FJD5	unreviewed	Aspartate--ammonia ligase (EC 6.3.1.1) (Asparagine synthetase A)	asnA A4U99_02815	A0A1C7FJD5	A0A1C7FJD5	Flavonifractor plautii (Fusobacterium plautii)	L-asparagine biosynthetic process [GO:0070981]	cytoplasm [GO:0005737]	aspartate-ammonia ligase activity [GO:0004071]; ATP binding [GO:0005524]	cytoplasm [GO:0005737]; aspartate-ammonia ligase activity [GO:0004071]; ATP binding [GO:0005524]; L-asparagine biosynthetic process [GO:0070981]	tr|A0A1C7FJD5|A0A1C7FJD5_9FIRM Aspartate--ammonia ligase OS=Flavonifractor plautii OX=292800 GN=asnA PE=3 SV=1	2	1	1	9.8	3.9	3.9	37.708	337	0.0022114	2.4466									By matching	By matching		By matching	By matching							23798000	0	0	0	0	0	0	0	0	785770	780860	0	760670	396550	0	0	0	0	0	0	0	0	0	0	0	0	0	0	0	0	0	0	0	0	0	0	0	0	0	4
A0A1C7GS05	unreviewed	Aspartate--ammonia ligase (EC 6.3.1.1) (Asparagine synthetase A)	asnA A4V00_11780	A0A1C7GS05	A0A1C7GS05	Hungateiclostridiaceae bacterium KB18	L-asparagine biosynthetic process [GO:0070981]	cytoplasm [GO:0005737]	aspartate-ammonia ligase activity [GO:0004071]; ATP binding [GO:0005524]	cytoplasm [GO:0005737]; aspartate-ammonia ligase activity [GO:0004071]; ATP binding [GO:0005524]; L-asparagine biosynthetic process [GO:0070981]	tr|A0A1C7GS05|A0A1C7GS05_9FIRM Aspartate--ammonia ligase OS=Hungateiclostridiaceae bacterium KB18 OX=1834198 GN=asnA PE=3 SV=1	6	5	6	28.5	28.5	22.5	37.246	333	0.00029967	10.747									By matching					By matching	By matching	By matching		By matching		161010000	0	0	0	0	0	0	0	0	2955300	0	0	0	0	11208000	2499300	1557800	0	3409400	0	0	0	0	0	0	0	0	0	0	0	0	0	0	0	0	0	0	0	0	20
A0A1C7G268	unreviewed	Aspartate--ammonia ligase (EC 6.3.1.1) (Asparagine synthetase A)	asnA A4V08_08825	A0A1C7G268	A0A1C7G268	Lachnoclostridium sp. YL32	L-asparagine biosynthetic process [GO:0070981]	cytoplasm [GO:0005737]	aspartate-ammonia ligase activity [GO:0004071]; ATP binding [GO:0005524]	cytoplasm [GO:0005737]; aspartate-ammonia ligase activity [GO:0004071]; ATP binding [GO:0005524]; L-asparagine biosynthetic process [GO:0070981]	tr|A0A1C7G268|A0A1C7G268_9FIRM Aspartate--ammonia ligase OS=Lachnoclostridium sp. YL32 OX=1834196 GN=asnA PE=3 SV=1	3	3	3	11	11	11	39.02	335	0.00041576	3.8728	By matching	By MS/MS	By matching	By matching	By matching	By matching	By MS/MS	By MS/MS	By MS/MS	By MS/MS		By MS/MS	By MS/MS					By matching		117260000	4186100	4573800	6110300	2665900	2543500	6449300	3088000	2408000	3396500	3177100	0	3224800	2141400	0	0	0	0	757570	0	0	6209000	0	0	0	0	0	0	0	0	0	0	14546000	0	0	0	0	0	0	13
A0A1C7IBX2	unreviewed	Aspartate--ammonia ligase (EC 6.3.1.1) (Asparagine synthetase A)	asnA A4V09_16260	A0A1C7IBX2	A0A1C7IBX2	Blautia sp. YL58	L-asparagine biosynthetic process [GO:0070981]	cytoplasm [GO:0005737]	aspartate-ammonia ligase activity [GO:0004071]; ATP binding [GO:0005524]	cytoplasm [GO:0005737]; aspartate-ammonia ligase activity [GO:0004071]; ATP binding [GO:0005524]; L-asparagine biosynthetic process [GO:0070981]	tr|A0A1C7IBX2|A0A1C7IBX2_9FIRM Aspartate--ammonia ligase OS=Blautia sp. YL58 OX=1796616 GN=asnA PE=3 SV=1	8	8	8	40.6	40.6	40.6	38.121	335	0.00017794	17.603	By MS/MS	By MS/MS	By MS/MS	By matching	By matching	By matching	By matching	By matching	By matching	By matching	By matching		By matching	By matching		By matching	By matching	By matching		272260000	3046800	3017800	988390	3303100	2662600	409410	1759500	1177700	686020	1306300	926190	0	260440	1986700	0	1448200	342560	726600	0	11794000	11669000	0	0	0	0	0	0	0	0	0	0	0	0	0	0	0	0	0	40
A0A1C7GTT3	unreviewed	Aspartate-semialdehyde dehydrogenase	A4V00_18015	A0A1C7GTT3	A0A1C7GTT3	Hungateiclostridiaceae bacterium KB18	cellular amino acid biosynthetic process [GO:0008652]		NAD binding [GO:0051287]; NADP binding [GO:0050661]; oxidoreductase activity, acting on the aldehyde or oxo group of donors, NAD or NADP as acceptor [GO:0016620]; protein dimerization activity [GO:0046983]	NAD binding [GO:0051287]; NADP binding [GO:0050661]; oxidoreductase activity, acting on the aldehyde or oxo group of donors, NAD or NADP as acceptor [GO:0016620]; protein dimerization activity [GO:0046983]; cellular amino acid biosynthetic process [GO:0008652]	tr|A0A1C7GTT3|A0A1C7GTT3_9FIRM Aspartate-semialdehyde dehydrogenase OS=Hungateiclostridiaceae bacterium KB18 OX=1834198 GN=A4V00_18015 PE=3 SV=1	16	15	16	64.1	64.1	61.3	39.961	359	0	137.22	By matching		By matching	By matching			By matching	By matching	By matching	By matching	By matching	By matching		By matching	By matching	By matching	By matching		By matching	1447600000	1708300	0	1158200	304250	0	0	17331000	20496000	11127000	13305000	16185000	20193000	0	66636000	1192900	4029700	1128400	0	597520	0	0	0	0	0	0	0	0	0	0	0	75722000	0	0	0	0	0	0	0	71
A0A1C7FXM0	unreviewed	Aspartate-semialdehyde dehydrogenase	A4V08_01695	A0A1C7FXM0	A0A1C7FXM0	Lachnoclostridium sp. YL32	cellular amino acid biosynthetic process [GO:0008652]		NAD binding [GO:0051287]; NADP binding [GO:0050661]; oxidoreductase activity, acting on the aldehyde or oxo group of donors, NAD or NADP as acceptor [GO:0016620]; protein dimerization activity [GO:0046983]	NAD binding [GO:0051287]; NADP binding [GO:0050661]; oxidoreductase activity, acting on the aldehyde or oxo group of donors, NAD or NADP as acceptor [GO:0016620]; protein dimerization activity [GO:0046983]; cellular amino acid biosynthetic process [GO:0008652]	tr|A0A1C7FXM0|A0A1C7FXM0_9FIRM Aspartate-semialdehyde dehydrogenase OS=Lachnoclostridium sp. YL32 OX=1834196 GN=A4V08_01695 PE=3 SV=1	9	5	5	37.4	23.5	23.5	39.814	358	0.00034176	15.767	By MS/MS	By MS/MS	By MS/MS	By MS/MS	By MS/MS	By MS/MS	By MS/MS	By MS/MS	By MS/MS	By MS/MS	By MS/MS	By MS/MS	By MS/MS				By matching			582490000	32147000	24764000	22650000	26270000	23646000	22469000	14601000	15253000	16186000	15839000	2088800	3847300	13047000	0	0	0	0	0	0	44109000	46634000	36003000	35802000	33291000	42295000	44616000	50404000	46880000	52871000	18736000	26714000	42371000	0	0	0	0	0	0	48
A0A1C7IHL6	unreviewed	Aspartate-semialdehyde dehydrogenase	A4V09_04395	A0A1C7IHL6	A0A1C7IHL6	Blautia sp. YL58	cellular amino acid biosynthetic process [GO:0008652]		NAD binding [GO:0051287]; NADP binding [GO:0050661]; oxidoreductase activity, acting on the aldehyde or oxo group of donors, NAD or NADP as acceptor [GO:0016620]; protein dimerization activity [GO:0046983]	NAD binding [GO:0051287]; NADP binding [GO:0050661]; oxidoreductase activity, acting on the aldehyde or oxo group of donors, NAD or NADP as acceptor [GO:0016620]; protein dimerization activity [GO:0046983]; cellular amino acid biosynthetic process [GO:0008652]	tr|A0A1C7IHL6|A0A1C7IHL6_9FIRM Aspartate-semialdehyde dehydrogenase OS=Blautia sp. YL58 OX=1796616 GN=A4V09_04395 PE=3 SV=1	12	8	12	49.6	49.6	35.7	40.149	361	0	69.002	By MS/MS	By MS/MS	By MS/MS	By MS/MS	By MS/MS	By MS/MS	By MS/MS	By MS/MS	By MS/MS	By MS/MS	By MS/MS	By MS/MS	By MS/MS	By matching			By matching			2952300000	137650000	117240000	115890000	73113000	84485000	98783000	53641000	65204000	19288000	79523000	37881000	31046000	14807000	6532700	0	0	3330600	0	0	277520000	206740000	189630000	134620000	147700000	262020000	136570000	137250000	82493000	155960000	92511000	79509000	94611000	52432000	0	0	22852000	0	0	159
A0A1B1SCN0	unreviewed	Aspartate-semialdehyde dehydrogenase (ASA dehydrogenase) (ASADH) (EC 1.2.1.11) (Aspartate-beta-semialdehyde dehydrogenase)	asd A4V02_12990 E5333_11170	A0A1B1SCN0	A0A1B1SCN0	Muribaculum intestinale	'de novo' L-methionine biosynthetic process [GO:0071266]; diaminopimelate biosynthetic process [GO:0019877]; isoleucine biosynthetic process [GO:0009097]; lysine biosynthetic process via diaminopimelate [GO:0009089]; threonine biosynthetic process [GO:0009088]		aspartate-semialdehyde dehydrogenase activity [GO:0004073]; NAD binding [GO:0051287]; NADP binding [GO:0050661]; protein dimerization activity [GO:0046983]	aspartate-semialdehyde dehydrogenase activity [GO:0004073]; NAD binding [GO:0051287]; NADP binding [GO:0050661]; protein dimerization activity [GO:0046983]; 'de novo' L-methionine biosynthetic process [GO:0071266]; diaminopimelate biosynthetic process [GO:0019877]; isoleucine biosynthetic process [GO:0009097]; lysine biosynthetic process via diaminopimelate [GO:0009089]; threonine biosynthetic process [GO:0009088]	tr|A0A1B1SCN0|A0A1B1SCN0_9BACT Aspartate-semialdehyde dehydrogenase OS=Muribaculum intestinale OX=1796646 GN=asd PE=3 SV=1	3	3	3	14.6	14.6	14.6	37.586	342	0.00042983	4.2304		By matching	By matching		By matching				By matching	By matching			By matching							91150000	0	2428300	915890	0	494850	0	0	0	597410	497710	0	0	334000	0	0	0	0	0	0	0	0	0	0	0	0	0	0	0	0	0	0	0	0	0	0	0	0	0	3
A0A2N8IZN9	unreviewed	Aspartate-semialdehyde dehydrogenase (ASA dehydrogenase) (ASADH) (EC 1.2.1.11) (Aspartate-beta-semialdehyde dehydrogenase)	asd CXU09_03080	A0A2N8IZN9;A0A061B9B2	A0A2N8IZN9	Akkermansia muciniphila	'de novo' L-methionine biosynthetic process [GO:0071266]; diaminopimelate biosynthetic process [GO:0019877]; isoleucine biosynthetic process [GO:0009097]; lysine biosynthetic process via diaminopimelate [GO:0009089]; threonine biosynthetic process [GO:0009088]		aspartate-semialdehyde dehydrogenase activity [GO:0004073]; NAD binding [GO:0051287]; NADP binding [GO:0050661]; protein dimerization activity [GO:0046983]	aspartate-semialdehyde dehydrogenase activity [GO:0004073]; NAD binding [GO:0051287]; NADP binding [GO:0050661]; protein dimerization activity [GO:0046983]; 'de novo' L-methionine biosynthetic process [GO:0071266]; diaminopimelate biosynthetic process [GO:0019877]; isoleucine biosynthetic process [GO:0009097]; lysine biosynthetic process via diaminopimelate [GO:0009089]; threonine biosynthetic process [GO:0009088]	tr|A0A2N8IZN9|A0A2N8IZN9_9BACT Aspartate-semialdehyde dehydrogenase OS=Akkermansia muciniphila OX=239935 GN=asd PE=3 SV=1	4	4	4	16.7	16.7	16.7	36.017	336	0	69.929	By MS/MS	By MS/MS	By MS/MS	By MS/MS	By MS/MS	By MS/MS	By MS/MS	By MS/MS	By MS/MS	By MS/MS	By MS/MS	By MS/MS	By MS/MS							675940000	11909000	13374000	12849000	10292000	6616000	11621000	10353000	10975000	7883400	9542200	12109000	12017000	5258800	0	0	0	0	0	0	22004000	19929000	22718000	18848000	19542000	22887000	25334000	23968000	20003000	22886000	24990000	29524000	27658000	0	0	0	0	0	0	75
A0A1C7HMF7	unreviewed	Aspartate-semialdehyde dehydrogenase (EC 1.2.1.11)	A4V04_03480	A0A1C7HMF7	A0A1C7HMF7	Burkholderiales bacterium YL45	isoleucine biosynthetic process [GO:0009097]; lysine biosynthetic process via diaminopimelate [GO:0009089]; methionine biosynthetic process [GO:0009086]; threonine biosynthetic process [GO:0009088]		aspartate-semialdehyde dehydrogenase activity [GO:0004073]; NAD binding [GO:0051287]; NADP binding [GO:0050661]; protein dimerization activity [GO:0046983]	aspartate-semialdehyde dehydrogenase activity [GO:0004073]; NAD binding [GO:0051287]; NADP binding [GO:0050661]; protein dimerization activity [GO:0046983]; isoleucine biosynthetic process [GO:0009097]; lysine biosynthetic process via diaminopimelate [GO:0009089]; methionine biosynthetic process [GO:0009086]; threonine biosynthetic process [GO:0009088]	tr|A0A1C7HMF7|A0A1C7HMF7_9BURK Aspartate-semialdehyde dehydrogenase OS=Burkholderiales bacterium YL45 OX=1834205 GN=A4V04_03480 PE=3 SV=1	8	8	8	31.1	31.1	31.1	40.967	376	0.0001857	19.544	By matching	By matching	By MS/MS	By matching	By matching	By MS/MS	By matching	By matching	By matching	By matching	By matching	By matching	By matching							715360000	8232100	7478100	7494000	6795000	6693000	8344000	688680	2192000	2518900	2064200	3073400	898120	855730	0	0	0	0	0	0	7745500	8212200	8721500	9095600	7098000	12305000	0	6076800	6553700	0	7821900	0	0	0	0	0	0	0	0	46
Q6FVK7	unreviewed	Aspartate-semialdehyde dehydrogenase (EC 1.2.1.11)	HOM2 CAGL0E01133g	Q6FVK7;A0A0W0CGR7	Q6FVK7;A0A0W0CGR7	Candida glabrata (strain ATCC 2001 / CBS 138 / JCM 3761 / NBRC 0622 / NRRL Y-65) (Yeast) (Torulopsis glabrata)	homoserine biosynthetic process [GO:0009090]; lysine biosynthetic process via diaminopimelate [GO:0009089]; methionine biosynthetic process [GO:0009086]; threonine biosynthetic process [GO:0009088]		aspartate-semialdehyde dehydrogenase activity [GO:0004073]; NAD binding [GO:0051287]; NADP binding [GO:0050661]; protein dimerization activity [GO:0046983]	aspartate-semialdehyde dehydrogenase activity [GO:0004073]; NAD binding [GO:0051287]; NADP binding [GO:0050661]; protein dimerization activity [GO:0046983]; homoserine biosynthetic process [GO:0009090]; lysine biosynthetic process via diaminopimelate [GO:0009089]; methionine biosynthetic process [GO:0009086]; threonine biosynthetic process [GO:0009088]	tr|Q6FVK7|Q6FVK7_CANGA Uncharacterized protein OS=Candida glabrata (strain ATCC 2001 / CBS 138 / JCM 3761 / NBRC 0622 / NRRL Y-65) OX=284593 GN=HOM2 PE=4 SV=1;tr|A0A0W0CGR7|A0A0W0CGR7_CANGB Aspartate-semialdehyde dehydrogenase OS=Candida glabrata OX=5478 G	4	4	4	16.5	16.5	16.5	38.723	357	0.00030544	11.329																	By MS/MS	By MS/MS	By MS/MS	147900000	0	0	0	0	0	0	0	0	0	0	0	0	0	0	0	0	8128900	5414200	3685800	0	0	0	0	0	0	0	0	0	0	0	0	0	0	0	0	38482000	31706000	14261000	34
A0A1C7FJ88	unreviewed	Aspartate--tRNA ligase (EC 6.1.1.12) (Aspartyl-tRNA synthetase) (AspRS)	aspS A4U99_00050	A0A1C7FJ88	A0A1C7FJ88	Flavonifractor plautii (Fusobacterium plautii)	aspartyl-tRNA aminoacylation [GO:0006422]	cytoplasm [GO:0005737]	aspartate-tRNA ligase activity [GO:0004815]; ATP binding [GO:0005524]; nucleic acid binding [GO:0003676]	cytoplasm [GO:0005737]; aspartate-tRNA ligase activity [GO:0004815]; ATP binding [GO:0005524]; nucleic acid binding [GO:0003676]; aspartyl-tRNA aminoacylation [GO:0006422]	tr|A0A1C7FJ88|A0A1C7FJ88_9FIRM Aspartate--tRNA ligase OS=Flavonifractor plautii OX=292800 GN=aspS PE=3 SV=1	3	3	3	9	9	9	66.688	600	0.00024805	6.3267	By matching	By matching	By matching	By matching	By MS/MS	By matching														144330000	3177400	2691000	1068800	1500400	1068300	525240	0	0	0	0	0	0	0	0	0	0	0	0	0	0	0	0	0	0	0	0	0	0	0	0	0	0	0	0	0	0	0	0	13
A0A1B1S6F6	unreviewed	Aspartate--tRNA ligase (EC 6.1.1.12) (Aspartyl-tRNA synthetase) (AspRS)	aspS A4V02_00495	A0A1B1S6F6	A0A1B1S6F6	Muribaculum intestinale	aspartyl-tRNA aminoacylation [GO:0006422]	cytoplasm [GO:0005737]	aspartate-tRNA ligase activity [GO:0004815]; ATP binding [GO:0005524]; nucleic acid binding [GO:0003676]	cytoplasm [GO:0005737]; aspartate-tRNA ligase activity [GO:0004815]; ATP binding [GO:0005524]; nucleic acid binding [GO:0003676]; aspartyl-tRNA aminoacylation [GO:0006422]	tr|A0A1B1S6F6|A0A1B1S6F6_9BACT Aspartate--tRNA ligase OS=Muribaculum intestinale OX=1796646 GN=aspS PE=3 SV=1	12	9	12	31.2	31.2	23.9	66.702	587	0.00019227	21.347	By MS/MS	By MS/MS	By MS/MS	By MS/MS	By MS/MS	By MS/MS	By MS/MS	By MS/MS	By matching	By matching	By MS/MS	By matching	By MS/MS							426440000	21165000	17558000	15202000	11263000	7040400	6668400	5386400	4864900	3875300	4313000	6799400	3543900	4142400	0	0	0	0	0	0	29770000	27019000	24783000	23043000	14842000	15079000	21045000	19244000	16370000	17334000	19606000	17507000	22167000	0	0	0	0	0	0	62
A0A1C7H593	unreviewed	Aspartate--tRNA ligase (EC 6.1.1.12) (Aspartyl-tRNA synthetase) (AspRS)	aspS A4V03_08570	A0A1C7H593	A0A1C7H593	Bacteroides caecimuris	aspartyl-tRNA aminoacylation [GO:0006422]	cytoplasm [GO:0005737]	aspartate-tRNA ligase activity [GO:0004815]; ATP binding [GO:0005524]; nucleic acid binding [GO:0003676]	cytoplasm [GO:0005737]; aspartate-tRNA ligase activity [GO:0004815]; ATP binding [GO:0005524]; nucleic acid binding [GO:0003676]; aspartyl-tRNA aminoacylation [GO:0006422]	tr|A0A1C7H593|A0A1C7H593_9BACE Aspartate--tRNA ligase OS=Bacteroides caecimuris OX=1796613 GN=aspS PE=3 SV=1	11	8	8	23	15.7	15.7	66.464	587	0	29.695	By matching	By matching	By matching	By matching	By matching	By matching	By matching	By matching	By matching	By matching									By matching	323660000	0	0	1048100	0	0	688930	309920	0	191380	265410	0	0	0	0	0	0	0	0	308050	0	0	10665000	0	0	0	0	0	0	0	0	0	0	0	0	0	0	0	0	32
A0A1C7HJG5	unreviewed	Aspartate--tRNA(Asp/Asn) ligase (EC 6.1.1.23) (Aspartyl-tRNA synthetase) (AspRS) (Non-discriminating aspartyl-tRNA synthetase) (ND-AspRS)	aspS A4V04_08900	A0A1C7HJG5	A0A1C7HJG5	Burkholderiales bacterium YL45	aspartyl-tRNA aminoacylation [GO:0006422]	cytoplasm [GO:0005737]	aspartate-tRNA(Asn) ligase activity [GO:0050560]; aspartate-tRNA ligase activity [GO:0004815]; ATP binding [GO:0005524]; nucleic acid binding [GO:0003676]	cytoplasm [GO:0005737]; aspartate-tRNA ligase activity [GO:0004815]; aspartate-tRNA(Asn) ligase activity [GO:0050560]; ATP binding [GO:0005524]; nucleic acid binding [GO:0003676]; aspartyl-tRNA aminoacylation [GO:0006422]	tr|A0A1C7HJG5|A0A1C7HJG5_9BURK Aspartate--tRNA(Asp/Asn) ligase OS=Burkholderiales bacterium YL45 OX=1834205 GN=aspS PE=3 SV=1	15	14	15	36.7	36.7	34.8	68.175	597	0	323.31	By MS/MS	By MS/MS	By MS/MS	By MS/MS	By MS/MS	By MS/MS	By MS/MS	By MS/MS	By MS/MS	By matching	By matching	By MS/MS	By MS/MS							2120900000	8237500	10767000	8283200	6060600	5342400	3710300	2188200	1936500	2843500	589550	3801800	1554700	913370	0	0	0	0	0	0	8186900	19219000	19290000	17570000	13132000	5679200	4723700	9376300	17147000	0	6396300	8001700	3157400	0	0	0	0	0	0	179
A0A1C7G7U0	unreviewed	Aspartate--tRNA(Asp/Asn) ligase (EC 6.1.1.23) (Aspartyl-tRNA synthetase) (AspRS) (Non-discriminating aspartyl-tRNA synthetase) (ND-AspRS)	aspS A4V08_18805	A0A1C7G7U0	A0A1C7G7U0	Lachnoclostridium sp. YL32	aspartyl-tRNA aminoacylation [GO:0006422]	cytoplasm [GO:0005737]	aspartate-tRNA(Asn) ligase activity [GO:0050560]; aspartate-tRNA ligase activity [GO:0004815]; ATP binding [GO:0005524]; nucleic acid binding [GO:0003676]	cytoplasm [GO:0005737]; aspartate-tRNA ligase activity [GO:0004815]; aspartate-tRNA(Asn) ligase activity [GO:0050560]; ATP binding [GO:0005524]; nucleic acid binding [GO:0003676]; aspartyl-tRNA aminoacylation [GO:0006422]	tr|A0A1C7G7U0|A0A1C7G7U0_9FIRM Aspartate--tRNA(Asp/Asn) ligase OS=Lachnoclostridium sp. YL32 OX=1834196 GN=aspS PE=3 SV=1	12	11	12	29.3	29.3	26.8	67.861	600	0	55.334	By MS/MS	By MS/MS	By MS/MS	By MS/MS	By MS/MS	By MS/MS	By MS/MS	By MS/MS	By MS/MS	By MS/MS	By MS/MS	By MS/MS	By MS/MS			By matching		By matching		569530000	22759000	23675000	25236000	14894000	17344000	13241000	25539000	33131000	28461000	23148000	17868000	7591500	8239600	0	0	1730500	0	236530	0	35444000	29521000	18662000	29527000	31597000	36339000	64447000	59110000	59444000	68388000	28822000	16406000	53425000	0	0	0	0	0	0	80		613;614		455;461
A0A1C7I8U8	unreviewed	Aspartate--tRNA(Asp/Asn) ligase (EC 6.1.1.23) (Aspartyl-tRNA synthetase) (AspRS) (Non-discriminating aspartyl-tRNA synthetase) (ND-AspRS)	aspS A4V09_09805	A0A1C7I8U8	A0A1C7I8U8	Blautia sp. YL58	aspartyl-tRNA aminoacylation [GO:0006422]	cytoplasm [GO:0005737]	aspartate-tRNA(Asn) ligase activity [GO:0050560]; aspartate-tRNA ligase activity [GO:0004815]; ATP binding [GO:0005524]; nucleic acid binding [GO:0003676]	cytoplasm [GO:0005737]; aspartate-tRNA ligase activity [GO:0004815]; aspartate-tRNA(Asn) ligase activity [GO:0050560]; ATP binding [GO:0005524]; nucleic acid binding [GO:0003676]; aspartyl-tRNA aminoacylation [GO:0006422]	tr|A0A1C7I8U8|A0A1C7I8U8_9FIRM Aspartate--tRNA(Asp/Asn) ligase OS=Blautia sp. YL58 OX=1796616 GN=aspS PE=3 SV=1	10	9	9	25.3	22.7	22.7	67.698	598	0	79.795	By MS/MS	By MS/MS	By MS/MS	By matching	By MS/MS	By MS/MS	By matching	By matching	By matching	By matching	By matching	By matching	By matching							440020000	17824000	6961700	6016100	4754600	8592800	6812500	5332500	1366900	419200	1621400	418480	548860	0	0	0	0	0	0	0	26130000	18176000	14231000	12998000	28906000	31344000	32624000	0	0	0	0	0	0	0	0	0	0	0	0	55
A0A2N8I3C9	unreviewed	Aspartate--tRNA(Asp/Asn) ligase (EC 6.1.1.23) (Aspartyl-tRNA synthetase) (AspRS) (Non-discriminating aspartyl-tRNA synthetase) (ND-AspRS)	aspS C1O50_07965 C1O54_07935 C1O57_07975 CXU05_03950 CXU09_02655	A0A2N8I3C9	A0A2N8I3C9	Akkermansia muciniphila	aspartyl-tRNA aminoacylation [GO:0006422]	cytoplasm [GO:0005737]	aspartate-tRNA(Asn) ligase activity [GO:0050560]; aspartate-tRNA ligase activity [GO:0004815]; ATP binding [GO:0005524]; nucleic acid binding [GO:0003676]	cytoplasm [GO:0005737]; aspartate-tRNA ligase activity [GO:0004815]; aspartate-tRNA(Asn) ligase activity [GO:0050560]; ATP binding [GO:0005524]; nucleic acid binding [GO:0003676]; aspartyl-tRNA aminoacylation [GO:0006422]	tr|A0A2N8I3C9|A0A2N8I3C9_9BACT Aspartate--tRNA(Asp/Asn) ligase OS=Akkermansia muciniphila OX=239935 GN=aspS PE=3 SV=1	13	12	12	31.8	30	30	67.015	597	0	56.07	By MS/MS	By MS/MS	By MS/MS	By MS/MS	By MS/MS	By MS/MS	By MS/MS	By MS/MS	By MS/MS	By MS/MS	By MS/MS	By MS/MS	By MS/MS					By matching	By matching	952830000	53921000	33354000	36167000	42324000	44647000	41858000	13147000	27320000	20086000	15835000	15071000	13805000	12136000	0	0	0	0	426420	495630	59031000	47054000	60353000	79077000	71191000	65053000	48257000	72181000	49614000	47351000	79301000	65655000	50652000	0	0	0	0	0	0	98
A0A0W0DIT8	unreviewed	Aspartic proteinase 3	AO440_005908	A0A0W0DIT8;Q6FVH5;A0A0W0DK58;Q6FVH7;A0A0W0DKY2;A0A0W0DK65	A0A0W0DIT8;Q6FVH5;A0A0W0DK58;Q6FVH7	Candida glabrata (Yeast) (Torulopsis glabrata)			aspartic-type endopeptidase activity [GO:0004190]	aspartic-type endopeptidase activity [GO:0004190]	tr|A0A0W0DIT8|A0A0W0DIT8_CANGB Aspartic proteinase 3 OS=Candida glabrata OX=5478 GN=AO440_005908 PE=3 SV=1;tr|Q6FVH5|Q6FVH5_CANGA Uncharacterized protein OS=Candida glabrata (strain ATCC 2001 / CBS 138 / JCM 3761 / NBRC 0622 / NRRL Y-65) OX=284593 GN=YPS9	6	6	6	5.7	5.7	5.7	212.17	1944	0	183.14																	By matching	By matching	By MS/MS	684510000	0	0	0	0	0	0	0	0	0	0	0	0	0	0	0	0	2966200	724500	912070	0	0	0	0	0	0	0	0	0	0	0	0	0	0	0	0	18147000	0	0	32
A0A1V2LTV7	unreviewed	Aspartic proteinase 3	BOH78_0145	A0A1V2LTV7;A0A2U9R9X1;A0A099NWK3	A0A1V2LTV7;A0A2U9R9X1;A0A099NWK3	Pichia kudriavzevii (Yeast) (Issatchenkia orientalis)			aspartic-type endopeptidase activity [GO:0004190]	aspartic-type endopeptidase activity [GO:0004190]	tr|A0A1V2LTV7|A0A1V2LTV7_PICKU Aspartic proteinase 3 OS=Pichia kudriavzevii OX=4909 GN=BOH78_0145 PE=3 SV=1;tr|A0A2U9R9X1|A0A2U9R9X1_PICKU Uncharacterized protein OS=Pichia kudriavzevii OX=4909 GN=C5L36_0E02410 PE=3 SV=1;tr|A0A099NWK3|A0A099NWK3_PICKU Unch	2	2	2	4.1	4.1	4.1	79.471	732	0	159.66		By matching	By matching	By matching	By matching										By matching	By matching				266530000	0	1102500	1484500	537770	1225200	0	0	0	0	0	0	0	0	0	5812200	702300	0	0	0	0	0	0	0	0	0	0	0	0	0	0	0	0	0	0	0	0	0	0	17
Q9JM79	unreviewed	Aspartic proteinase family member similar to renin	Napsa Kdap	Q9JM79;Q3U7H1;Q3TDT8;O09043;Q9DCS8	Q9JM79;Q3U7H1;Q3TDT8;O09043;Q9DCS8	Mus musculus (Mouse)			aspartic-type endopeptidase activity [GO:0004190]	aspartic-type endopeptidase activity [GO:0004190]	tr|Q9JM79|Q9JM79_MOUSE Aspartic proteinase family member similar to renin OS=Mus musculus OX=10090 GN=Napsa PE=2 SV=1;tr|Q3U7H1|Q3U7H1_MOUSE Uncharacterized protein OS=Mus musculus OX=10090 GN=Napsa PE=1 SV=1;tr|Q3TDT8|Q3TDT8_MOUSE Uncharacterized protein	2	2	2	15	15	15	45.5	419	0.00025611	6.9303									By matching	By matching										20429000	0	0	0	0	0	0	0	0	941910	1007400	0	0	0	0	0	0	0	0	0	0	0	0	0	0	0	0	0	0	0	0	0	0	0	0	0	0	0	0	3
A0A1C7H427	unreviewed	Aspartokinase (EC 1.1.1.3) (EC 2.7.2.4) (Homoserine dehydrogenase)	A4V03_14610	A0A1C7H427	A0A1C7H427	Bacteroides caecimuris	lysine biosynthetic process via diaminopimelate [GO:0009089]; threonine biosynthetic process [GO:0009088]		aspartate kinase activity [GO:0004072]; ATP binding [GO:0005524]; homoserine dehydrogenase activity [GO:0004412]; NADP binding [GO:0050661]	aspartate kinase activity [GO:0004072]; ATP binding [GO:0005524]; homoserine dehydrogenase activity [GO:0004412]; NADP binding [GO:0050661]; lysine biosynthetic process via diaminopimelate [GO:0009089]; threonine biosynthetic process [GO:0009088]	tr|A0A1C7H427|A0A1C7H427_9BACE Bifunctional aspartate kinase/homoserine dehydrogenase I OS=Bacteroides caecimuris OX=1796613 GN=A4V03_14610 PE=4 SV=1	7	7	7	13.3	13.3	13.3	88.615	811	0.00031802	12.695		By matching			By matching		By matching	By matching	By matching								By matching	By matching		156060000	0	549560	0	0	336570	0	700130	2052900	682230	0	0	0	0	0	0	0	1233100	227290	0	0	0	0	0	0	0	0	0	0	0	0	0	0	0	0	0	0	0	0	22
A0A1C7GKV6	unreviewed	Aspartokinase (EC 2.7.2.4)	A4V00_02630	A0A1C7GKV6	A0A1C7GKV6	Hungateiclostridiaceae bacterium KB18	lysine biosynthetic process via diaminopimelate [GO:0009089]; threonine biosynthetic process [GO:0009088]		aspartate kinase activity [GO:0004072]; ATP binding [GO:0005524]	aspartate kinase activity [GO:0004072]; ATP binding [GO:0005524]; lysine biosynthetic process via diaminopimelate [GO:0009089]; threonine biosynthetic process [GO:0009088]	tr|A0A1C7GKV6|A0A1C7GKV6_9FIRM Aspartokinase OS=Hungateiclostridiaceae bacterium KB18 OX=1834198 GN=A4V00_02630 PE=3 SV=1	7	7	7	27.4	27.4	27.4	43.551	402	0	33.162							By matching	By matching	By matching	By matching	By matching	By matching	By matching							840460000	0	0	0	0	0	0	11228000	11095000	8117100	6304700	701760	366340	4363300	0	0	0	0	0	0	0	0	0	0	0	0	0	0	0	0	0	0	0	0	0	0	0	0	0	32
A0A1B1S8Q3	unreviewed	Aspartokinase (EC 2.7.2.4)	A4V02_05205	A0A1B1S8Q3	A0A1B1S8Q3	Muribaculum intestinale	lysine biosynthetic process via diaminopimelate [GO:0009089]; threonine biosynthetic process [GO:0009088]		aspartate kinase activity [GO:0004072]; ATP binding [GO:0005524]	aspartate kinase activity [GO:0004072]; ATP binding [GO:0005524]; lysine biosynthetic process via diaminopimelate [GO:0009089]; threonine biosynthetic process [GO:0009088]	tr|A0A1B1S8Q3|A0A1B1S8Q3_9BACT Aspartokinase OS=Muribaculum intestinale OX=1796646 GN=A4V02_05205 PE=3 SV=1	6	5	5	18.7	16.2	16.2	49.262	438	0.00026333	7.4736	By MS/MS	By MS/MS	By MS/MS	By MS/MS	By MS/MS	By MS/MS	By MS/MS	By matching	By MS/MS	By MS/MS	By matching	By matching	By matching							110270000	8655100	9278900	8908700	5104500	3362000	2808800	6742800	5197900	3060500	2850400	0	1764500	1222200	0	0	0	0	0	0	12845000	12999000	16038000	13804000	15428000	15414000	9505400	10460000	12023000	10968000	0	0	0	0	0	0	0	0	0	21
A0A1C7H2J7	unreviewed	Aspartokinase (EC 2.7.2.4)	A4V03_11080 D7W50_15240	A0A1C7H2J7	A0A1C7H2J7	Bacteroides caecimuris	lysine biosynthetic process via diaminopimelate [GO:0009089]; threonine biosynthetic process [GO:0009088]		aspartate kinase activity [GO:0004072]; ATP binding [GO:0005524]	aspartate kinase activity [GO:0004072]; ATP binding [GO:0005524]; lysine biosynthetic process via diaminopimelate [GO:0009089]; threonine biosynthetic process [GO:0009088]	tr|A0A1C7H2J7|A0A1C7H2J7_9BACE Aspartokinase OS=Bacteroides caecimuris OX=1796613 GN=A4V03_11080 PE=3 SV=1	7	6	7	19.8	19.8	17.3	49.291	439	0	55.934	By matching	By matching	By matching	By matching	By matching	By MS/MS	By matching	By matching	By matching	By matching	By matching		By matching						By matching	301770000	7088200	2482100	19111000	2226600	3510900	2045300	4561500	6202700	6681700	5167100	7138900	0	86232	0	0	0	0	0	1232900	0	0	0	0	0	0	0	0	22005000	0	0	0	0	0	0	0	0	0	10492000	25
A0A1C7HDM5	unreviewed	Aspartokinase (EC 2.7.2.4)	A4V04_02485	A0A1C7HDM5	A0A1C7HDM5	Burkholderiales bacterium YL45	lysine biosynthetic process via diaminopimelate [GO:0009089]; threonine biosynthetic process [GO:0009088]		aspartate kinase activity [GO:0004072]; ATP binding [GO:0005524]	aspartate kinase activity [GO:0004072]; ATP binding [GO:0005524]; lysine biosynthetic process via diaminopimelate [GO:0009089]; threonine biosynthetic process [GO:0009088]	tr|A0A1C7HDM5|A0A1C7HDM5_9BURK Aspartokinase OS=Burkholderiales bacterium YL45 OX=1834205 GN=A4V04_02485 PE=3 SV=1	7	7	7	27.6	27.6	27.6	45.246	421	0	111.77		By matching	By matching	By matching	By matching	By matching							By matching		By matching	By matching				468310000	0	984100	823760	976010	677720	489590	0	0	0	0	0	0	285690	0	1569400	3622200	0	0	0	0	0	0	0	0	0	0	0	0	0	0	0	0	0	13124000	24312000	0	0	0	51
A0A1C7G2A3	unreviewed	Aspartokinase (EC 2.7.2.4)	A4V08_12205	A0A1C7G2A3	A0A1C7G2A3	Lachnoclostridium sp. YL32	lysine biosynthetic process via diaminopimelate [GO:0009089]; threonine biosynthetic process [GO:0009088]		aspartate kinase activity [GO:0004072]; ATP binding [GO:0005524]	aspartate kinase activity [GO:0004072]; ATP binding [GO:0005524]; lysine biosynthetic process via diaminopimelate [GO:0009089]; threonine biosynthetic process [GO:0009088]	tr|A0A1C7G2A3|A0A1C7G2A3_9FIRM Aspartokinase OS=Lachnoclostridium sp. YL32 OX=1834196 GN=A4V08_12205 PE=3 SV=1	2	2	2	7.4	7.4	7.4	43.745	404	0.0095473	1.5793							By MS/MS	By MS/MS	By matching	By MS/MS										16488000	0	0	0	0	0	0	2195800	2305900	2264600	2107000	0	0	0	0	0	0	0	0	0	0	0	0	0	0	0	0	0	0	6854000	0	0	0	0	0	0	0	0	0	4
A0A1C7GDQ7	unreviewed	Aspartokinase (EC 2.7.2.4)	A4V08_33905	A0A1C7GDQ7	A0A1C7GDQ7	Lachnoclostridium sp. YL32	lysine biosynthetic process via diaminopimelate [GO:0009089]; threonine biosynthetic process [GO:0009088]		aspartate kinase activity [GO:0004072]; ATP binding [GO:0005524]	aspartate kinase activity [GO:0004072]; ATP binding [GO:0005524]; lysine biosynthetic process via diaminopimelate [GO:0009089]; threonine biosynthetic process [GO:0009088]	tr|A0A1C7GDQ7|A0A1C7GDQ7_9FIRM Aspartokinase OS=Lachnoclostridium sp. YL32 OX=1834196 GN=A4V08_33905 PE=3 SV=1	2	2	2	5.9	5.9	5.9	49.006	439	0.0083555	1.6506		By matching	By MS/MS	By matching			By matching	By MS/MS	By matching	By matching	By MS/MS		By matching							31189000	0	2869500	5866000	1712300	0	0	2222200	2780600	2692200	2238100	1630500	0	1140100	0	0	0	0	0	0	0	0	11609000	0	0	0	0	0	7953600	0	0	0	0	0	0	0	0	0	0	4
A0A1C7IFW0	unreviewed	Aspartokinase (EC 2.7.2.4)	A4V09_04950	A0A1C7IFW0	A0A1C7IFW0	Blautia sp. YL58	lysine biosynthetic process via diaminopimelate [GO:0009089]; threonine biosynthetic process [GO:0009088]		aspartate kinase activity [GO:0004072]; ATP binding [GO:0005524]	aspartate kinase activity [GO:0004072]; ATP binding [GO:0005524]; lysine biosynthetic process via diaminopimelate [GO:0009089]; threonine biosynthetic process [GO:0009088]	tr|A0A1C7IFW0|A0A1C7IFW0_9FIRM Aspartokinase OS=Blautia sp. YL58 OX=1796616 GN=A4V09_04950 PE=3 SV=1	5	5	5	15.2	15.2	15.2	48.711	440	0	46.991	By matching	By matching	By MS/MS	By MS/MS	By MS/MS				By matching					By matching			By matching	By matching		154620000	3083900	2915800	3711500	2173900	426460	0	0	0	266890	0	0	0	0	2725900	0	0	1529700	672960	0	0	0	0	0	0	0	0	0	0	0	0	0	0	0	0	0	0	0	0	25
A0A2N8HYP8	unreviewed	Aspartokinase (EC 2.7.2.4)	C1O50_10970 C1O54_10930 C1O57_11010 CXU09_09380 EAJ16_02330 F1912_02560	A0A2N8HYP8	A0A2N8HYP8	Akkermansia muciniphila	lysine biosynthetic process via diaminopimelate [GO:0009089]; threonine biosynthetic process [GO:0009088]		aspartate kinase activity [GO:0004072]; ATP binding [GO:0005524]	aspartate kinase activity [GO:0004072]; ATP binding [GO:0005524]; lysine biosynthetic process via diaminopimelate [GO:0009089]; threonine biosynthetic process [GO:0009088]	tr|A0A2N8HYP8|A0A2N8HYP8_9BACT Aspartokinase OS=Akkermansia muciniphila OX=239935 GN=C1I96_10815 PE=3 SV=1	6	6	6	22.5	22.5	22.5	43.058	405	0.00045025	4.8372	By matching	By matching	By MS/MS	By MS/MS	By MS/MS	By matching	By matching	By matching	By matching	By matching	By matching	By MS/MS	By matching							163390000	11630000	7785900	10266000	8678600	6050000	5809100	4928800	608120	4179600	4002200	4598000	2678900	1704000	0	0	0	0	0	0	13050000	0	17548000	19573000	13467000	14737000	12950000	0	10162000	0	0	13689000	13721000	0	0	0	0	0	0	12
A0A174SY55	unreviewed	Aspartokinase (EC 2.7.2.4)	lysC A4U99_08135 B5F52_02920 ERS852504_00610 ERS852544_03645 GKE90_00125 GKE97_01245 GXM20_12525	A0A174SY55	A0A174SY55	Flavonifractor plautii (Fusobacterium plautii)	lysine biosynthetic process via diaminopimelate [GO:0009089]; threonine biosynthetic process [GO:0009088]		aspartate kinase activity [GO:0004072]; ATP binding [GO:0005524]	aspartate kinase activity [GO:0004072]; ATP binding [GO:0005524]; lysine biosynthetic process via diaminopimelate [GO:0009089]; threonine biosynthetic process [GO:0009088]	tr|A0A174SY55|A0A174SY55_9FIRM Aspartokinase OS=Flavonifractor plautii OX=292800 GN=lysC_1 PE=3 SV=1	5	5	5	19.4	19.4	19.4	44.346	407	0.00026603	7.6741																	By matching	By matching		148380000	0	0	0	0	0	0	0	0	0	0	0	0	0	0	0	0	4290900	1280000	0	0	0	0	0	0	0	0	0	0	0	0	0	0	0	0	0	0	0	0	10
Q8CAJ7	unreviewed	Aspartyl aminopeptidase (EC 3.4.11.21)	Dnpep	Q8CAJ7;Q3U3I6;Q3TVK3;Q9Z2W0;Q8BPW9;A0A087WRC1;A0A087WS31;A0A087WSE6;A0A087WNX3;A0A087WSD3;A0A087WSU0	Q8CAJ7;Q3U3I6;Q3TVK3;Q9Z2W0;Q8BPW9	Mus musculus (Mouse)			aminopeptidase activity [GO:0004177]; metallopeptidase activity [GO:0008237]; zinc ion binding [GO:0008270]	aminopeptidase activity [GO:0004177]; metallopeptidase activity [GO:0008237]; zinc ion binding [GO:0008270]	tr|Q8CAJ7|Q8CAJ7_MOUSE Uncharacterized protein OS=Mus musculus OX=10090 GN=Dnpep PE=2 SV=1;tr|Q3U3I6|Q3U3I6_MOUSE Uncharacterized protein OS=Mus musculus OX=10090 PE=2 SV=1;tr|Q3TVK3|Q3TVK3_MOUSE Aspartyl aminopeptidase OS=Mus musculus OX=10090 GN=Dnpep PE	11	11	11	39.7	39.7	39.7	52.206	473	0	219.78	By MS/MS	By MS/MS	By MS/MS	By MS/MS	By MS/MS	By MS/MS	By MS/MS	By MS/MS	By MS/MS	By MS/MS	By MS/MS	By MS/MS	By MS/MS	By MS/MS	By MS/MS	By MS/MS	By MS/MS	By MS/MS	By MS/MS	2364200000	66604000	56691000	57684000	66284000	59865000	34282000	15594000	12663000	9916200	9972000	27346000	17061000	10594000	76753000	101230000	85688000	44516000	35275000	19743000	95481000	98420000	79365000	136360000	108050000	99374000	44210000	37758000	36038000	33663000	84485000	85887000	80510000	174480000	155220000	151050000	152500000	159480000	146590000	184		1577		404
A0A1C7HSS1	unreviewed	Aspartyl beta-hydroxylase	A4V01_16555	A0A1C7HSS1	A0A1C7HSS1	Erysipelotrichaceae bacterium I46					tr|A0A1C7HSS1|A0A1C7HSS1_9FIRM Aspartyl beta-hydroxylase OS=Erysipelotrichaceae bacterium I46 OX=1834207 GN=A4V01_16555 PE=4 SV=1	3	3	3	10.6	10.6	10.6	41.055	348	0.00044346	4.6376	By matching		By matching	By matching	By matching									By matching		By matching				75332000	1042100	0	1188200	1127900	1055600	0	0	0	0	0	0	0	0	3508000	0	3151800	0	0	0	0	0	0	0	0	0	0	0	0	0	0	0	0	0	0	0	0	0	0	8
A0A1C7HIX9	unreviewed	Aspartyl/glutamyl-tRNA(Asn/Gln) amidotransferase subunit B (Asp/Glu-ADT subunit B) (EC 6.3.5.-)	gatB A4V04_09780	A0A1C7HIX9	A0A1C7HIX9	Burkholderiales bacterium YL45	translation [GO:0006412]		ATP binding [GO:0005524]; glutaminyl-tRNA synthase (glutamine-hydrolyzing) activity [GO:0050567]	ATP binding [GO:0005524]; glutaminyl-tRNA synthase (glutamine-hydrolyzing) activity [GO:0050567]; translation [GO:0006412]	tr|A0A1C7HIX9|A0A1C7HIX9_9BURK Aspartyl/glutamyl-tRNA(Asn/Gln) amidotransferase subunit B OS=Burkholderiales bacterium YL45 OX=1834205 GN=gatB PE=3 SV=1	6	6	6	24.9	24.9	24.9	53.072	482	0	24.766	By matching	By MS/MS			By matching	By matching			By matching											480350000	659210	1631800	0	0	730470	647200	0	0	505880	0	0	0	0	0	0	0	0	0	0	0	6106800	0	0	0	0	0	0	0	0	0	0	0	0	0	0	0	0	0	52
A0A2N8I0J4	unreviewed	Aspartyl/glutamyl-tRNA(Asn/Gln) amidotransferase subunit B (Asp/Glu-ADT subunit B) (EC 6.3.5.-)	gatB CXU09_03575	A0A2N8I0J4	A0A2N8I0J4	Akkermansia muciniphila	translation [GO:0006412]		ATP binding [GO:0005524]; glutaminyl-tRNA synthase (glutamine-hydrolyzing) activity [GO:0050567]; transferase activity [GO:0016740]	ATP binding [GO:0005524]; glutaminyl-tRNA synthase (glutamine-hydrolyzing) activity [GO:0050567]; transferase activity [GO:0016740]; translation [GO:0006412]	tr|A0A2N8I0J4|A0A2N8I0J4_9BACT Aspartyl/glutamyl-tRNA(Asn/Gln) amidotransferase subunit B OS=Akkermansia muciniphila OX=239935 GN=gatB PE=3 SV=1	6	6	6	24.6	24.6	24.6	54.486	488	0.00019771	23.103	By MS/MS	By matching	By MS/MS	By MS/MS	By MS/MS	By matching	By MS/MS		By matching	By matching		By matching	By matching							227630000	8601000	5538500	7784800	6080600	7614800	2918500	3081500	0	2138000	1583600	0	855630	1585300	0	0	0	0	0	0	0	0	8475400	14903000	9205800	0	0	0	0	0	0	0	14685000	0	0	0	0	0	0	46
A0A1C7FSQ2	unreviewed	Aspartyl/glutamyl-tRNA(Asn/Gln) amidotransferase subunit C (Asp/Glu-ADT subunit C) (EC 6.3.5.-)	gatC A4U98_00790 ADH71_006040	A0A1C7FSQ2	A0A1C7FSQ2	Bifidobacterium animalis subsp. animalis	regulation of translational fidelity [GO:0006450]; translation [GO:0006412]		ATP binding [GO:0005524]; glutaminyl-tRNA synthase (glutamine-hydrolyzing) activity [GO:0050567]; transferase activity [GO:0016740]	ATP binding [GO:0005524]; glutaminyl-tRNA synthase (glutamine-hydrolyzing) activity [GO:0050567]; transferase activity [GO:0016740]; regulation of translational fidelity [GO:0006450]; translation [GO:0006412]	tr|A0A1C7FSQ2|A0A1C7FSQ2_9BIFI Aspartyl/glutamyl-tRNA(Asn/Gln) amidotransferase subunit C OS=Bifidobacterium animalis subsp. animalis OX=302912 GN=gatC PE=3 SV=1	2	2	2	21.4	21.4	21.4	10.511	98	0.00086166	3.093												By matching	By matching						By matching	390380000	0	0	0	0	0	0	0	0	0	0	0	5420900	1525500	0	0	0	0	0	426040	0	0	0	0	0	0	0	0	0	0	0	0	0	0	0	0	0	0	0	7
A0A2N8HXU9	unreviewed	Aspartyl/glutamyl-tRNA(Asn/Gln) amidotransferase subunit C (Asp/Glu-ADT subunit C) (EC 6.3.5.-)	gatC CXU09_11555	A0A2N8HXU9	A0A2N8HXU9	Akkermansia muciniphila	regulation of translational fidelity [GO:0006450]; translation [GO:0006412]		ATP binding [GO:0005524]; glutaminyl-tRNA synthase (glutamine-hydrolyzing) activity [GO:0050567]; transferase activity [GO:0016740]	ATP binding [GO:0005524]; glutaminyl-tRNA synthase (glutamine-hydrolyzing) activity [GO:0050567]; transferase activity [GO:0016740]; regulation of translational fidelity [GO:0006450]; translation [GO:0006412]	tr|A0A2N8HXU9|A0A2N8HXU9_9BACT Aspartyl/glutamyl-tRNA(Asn/Gln) amidotransferase subunit C OS=Akkermansia muciniphila OX=239935 GN=gatC PE=3 SV=1	1	1	1	23.7	23.7	23.7	10.771	97	0.0070922	1.7632	By MS/MS			By MS/MS	By matching															11912000	1838300	0	0	1984000	1701600	0	0	0	0	0	0	0	0	0	0	0	0	0	0	0	0	0	0	0	0	0	0	0	0	0	0	0	0	0	0	0	0	0	3
A0A059N2L7	unreviewed	Aspartyl/glutamyl-tRNA(Asn/Gln) amidotransferase subunit C (Asp/Glu-ADT subunit C) (EC 6.3.5.-)	gatC HMPREF2097_01526	A0A059N2L7	A0A059N2L7	Enterococcus faecalis 918	regulation of translational fidelity [GO:0006450]; translation [GO:0006412]		ATP binding [GO:0005524]; glutaminyl-tRNA synthase (glutamine-hydrolyzing) activity [GO:0050567]; transferase activity [GO:0016740]	ATP binding [GO:0005524]; glutaminyl-tRNA synthase (glutamine-hydrolyzing) activity [GO:0050567]; transferase activity [GO:0016740]; regulation of translational fidelity [GO:0006450]; translation [GO:0006412]	tr|A0A059N2L7|A0A059N2L7_ENTFL Aspartyl/glutamyl-tRNA(Asn/Gln) amidotransferase subunit C OS=Enterococcus faecalis 918 OX=1338519 GN=gatC PE=3 SV=1	3	3	3	52.8	52.8	52.8	12.088	108	0.00027473	8.3768							By matching	By matching	By matching											125600000	0	0	0	0	0	0	291870	1160000	1402600	0	0	0	0	0	0	0	0	0	0	0	0	0	0	0	0	0	0	0	0	0	0	0	0	0	0	0	0	0	8
Q6FVQ4	unreviewed	Aspartyl-tRNA synthetase (EC 6.1.1.12)	CAGL0D06556g	Q6FVQ4;A0A0W0E0G0;Q8BK18;Q3UJQ3;Q3TMC5;Q3TF87;A0A0P9EY64;Q922B2	Q6FVQ4;A0A0W0E0G0	Candida glabrata (strain ATCC 2001 / CBS 138 / JCM 3761 / NBRC 0622 / NRRL Y-65) (Yeast) (Torulopsis glabrata)	aspartyl-tRNA aminoacylation [GO:0006422]	cytoplasm [GO:0005737]; nucleus [GO:0005634]	aspartate-tRNA ligase activity [GO:0004815]; ATP binding [GO:0005524]; RNA binding [GO:0003723]	cytoplasm [GO:0005737]; nucleus [GO:0005634]; aspartate-tRNA ligase activity [GO:0004815]; ATP binding [GO:0005524]; RNA binding [GO:0003723]; aspartyl-tRNA aminoacylation [GO:0006422]	tr|Q6FVQ4|Q6FVQ4_CANGA Uncharacterized protein OS=Candida glabrata (strain ATCC 2001 / CBS 138 / JCM 3761 / NBRC 0622 / NRRL Y-65) OX=284593 GN=CAGL0D06556g PE=3 SV=1;tr|A0A0W0E0G0|A0A0W0E0G0_CANGB Aspartate--tRNA ligase, cytoplasmic OS=Candida glabrata OX	10	6	6	21.7	16.3	16.3	63.189	553	0.00032664	13.633							By matching	By matching	By matching	By matching		By matching		By matching	By matching		By MS/MS	By MS/MS	By MS/MS	383450000	0	0	0	0	0	0	0	0	0	0	0	0	0	0	0	0	32698000	7309200	9489900	0	0	0	0	0	0	0	0	0	0	0	0	0	0	0	0	101930000	58233000	57741000	43
A0A099P255	unreviewed	Assimilatory sulfite reductase (NADPH) (EC 1.8.1.2)	C5L36_0B12340 JL09_g1846	A0A099P255;A0A1Z8JIM0;A0A194S1M3;A0A109FHZ3;M7WL95;A0A061AQ83;A0A2T0AI44;A0A0K3C730	A0A099P255;A0A1Z8JIM0	Pichia kudriavzevii (Yeast) (Issatchenkia orientalis)	cysteine biosynthetic process [GO:0019344]; hydrogen sulfide biosynthetic process [GO:0070814]; sulfate assimilation [GO:0000103]	sulfite reductase complex (NADPH) [GO:0009337]	4 iron, 4 sulfur cluster binding [GO:0051539]; FMN binding [GO:0010181]; heme binding [GO:0020037]; metal ion binding [GO:0046872]; NADP binding [GO:0050661]; sulfite reductase (NADPH) activity [GO:0004783]	sulfite reductase complex (NADPH) [GO:0009337]; 4 iron, 4 sulfur cluster binding [GO:0051539]; FMN binding [GO:0010181]; heme binding [GO:0020037]; metal ion binding [GO:0046872]; NADP binding [GO:0050661]; sulfite reductase (NADPH) activity [GO:0004783]; cysteine biosynthetic process [GO:0019344]; hydrogen sulfide biosynthetic process [GO:0070814]; sulfate assimilation [GO:0000103]	tr|A0A099P255|A0A099P255_PICKU Uncharacterized protein OS=Pichia kudriavzevii OX=4909 GN=C5L36_0B12340 PE=4 SV=1;tr|A0A1Z8JIM0|A0A1Z8JIM0_PICKU Uncharacterized protein OS=Pichia kudriavzevii OX=4909 GN=CAS74_004529 PE=4 SV=1	27	2	27	31.4	31.4	3.2	153.93	1377	0	286.47						By matching	By matching	By matching	By matching	By matching	By matching	By matching				By matching	By matching	By matching	By matching	1957100000	0	0	0	0	0	654280	798900	1125300	914710	806470	964730	706860	0	0	0	599450	2345900	2089100	2078800	0	0	0	0	0	0	0	0	0	0	4229900	0	0	0	0	0	10634000	7339400	9830500	130
A0A1B1S7S7	unreviewed	ATP phosphoribosyltransferase (ATP-PRT) (ATP-PRTase) (EC 2.4.2.17)	hisG A4V02_03355	A0A1B1S7S7;A0A1C7GXR5	A0A1B1S7S7	Muribaculum intestinale	histidine biosynthetic process [GO:0000105]	cytoplasm [GO:0005737]	ATP binding [GO:0005524]; ATP phosphoribosyltransferase activity [GO:0003879]; magnesium ion binding [GO:0000287]	cytoplasm [GO:0005737]; ATP binding [GO:0005524]; ATP phosphoribosyltransferase activity [GO:0003879]; magnesium ion binding [GO:0000287]; histidine biosynthetic process [GO:0000105]	tr|A0A1B1S7S7|A0A1B1S7S7_9BACT ATP phosphoribosyltransferase OS=Muribaculum intestinale OX=1796646 GN=hisG PE=3 SV=1	7	7	7	31.9	31.9	31.9	31.481	288	0.00019716	23.005	By MS/MS	By MS/MS	By MS/MS	By MS/MS	By MS/MS	By MS/MS	By MS/MS	By MS/MS	By MS/MS	By MS/MS	By MS/MS	By MS/MS	By MS/MS	By matching						317940000	33697000	35035000	28705000	27737000	33740000	25618000	2360500	9127100	8795600	8821500	1602200	2105600	3369200	1479900	0	0	0	0	0	34714000	29107000	29550000	43149000	38471000	47874000	13010000	40957000	38544000	34139000	17975000	16598000	30057000	0	0	0	0	0	0	68
A0A2N8HZN7	unreviewed	ATP phosphoribosyltransferase (ATP-PRT) (ATP-PRTase) (EC 2.4.2.17)	hisG C1I88_06190 CXT92_04675 CXU09_08330	A0A2N8HZN7	A0A2N8HZN7	Akkermansia muciniphila	histidine biosynthetic process [GO:0000105]	cytoplasm [GO:0005737]	ATP binding [GO:0005524]; ATP phosphoribosyltransferase activity [GO:0003879]; magnesium ion binding [GO:0000287]	cytoplasm [GO:0005737]; ATP binding [GO:0005524]; ATP phosphoribosyltransferase activity [GO:0003879]; magnesium ion binding [GO:0000287]; histidine biosynthetic process [GO:0000105]	tr|A0A2N8HZN7|A0A2N8HZN7_9BACT ATP phosphoribosyltransferase OS=Akkermansia muciniphila OX=239935 GN=hisG PE=3 SV=1	8	8	8	44.7	44.7	44.7	32.696	291	0	54.015	By MS/MS	By MS/MS	By MS/MS	By MS/MS	By MS/MS	By MS/MS	By MS/MS	By MS/MS	By MS/MS	By MS/MS	By MS/MS	By MS/MS	By MS/MS	By matching						1106500000	25630000	26055000	27876000	20711000	33165000	21033000	22594000	4672200	7783100	24525000	23498000	5739000	11963000	7530100	0	0	0	0	0	50816000	58711000	56156000	52324000	65735000	71948000	63494000	0	48773000	46605000	46074000	37562000	55340000	0	0	0	0	0	0	143
A0A1C7HF87	unreviewed	ATP phosphoribosyltransferase regulatory subunit	hisZ A4V04_00310	A0A1C7HF87	A0A1C7HF87	Burkholderiales bacterium YL45	histidine biosynthetic process [GO:0000105]	cytoplasm [GO:0005737]	transferase activity, transferring glycosyl groups [GO:0016757]	cytoplasm [GO:0005737]; transferase activity, transferring glycosyl groups [GO:0016757]; histidine biosynthetic process [GO:0000105]	tr|A0A1C7HF87|A0A1C7HF87_9BURK ATP phosphoribosyltransferase regulatory subunit OS=Burkholderiales bacterium YL45 OX=1834205 GN=hisZ PE=3 SV=1	1	1	1	4.9	4.9	4.9	44.065	387	0.0020479	2.5084				By matching	By matching															37763000	0	0	0	398280	645080	0	0	0	0	0	0	0	0	0	0	0	0	0	0	0	0	0	0	0	0	0	0	0	0	0	0	0	0	0	0	0	0	0	3
A0A1C7IHY7	unreviewed	ATP phosphoribosyltransferase regulatory subunit	hisZ A4V09_21070	A0A1C7IHY7	A0A1C7IHY7	Blautia sp. YL58	histidine biosynthetic process [GO:0000105]	cytoplasm [GO:0005737]	transferase activity, transferring glycosyl groups [GO:0016757]	cytoplasm [GO:0005737]; transferase activity, transferring glycosyl groups [GO:0016757]; histidine biosynthetic process [GO:0000105]	tr|A0A1C7IHY7|A0A1C7IHY7_9FIRM ATP phosphoribosyltransferase regulatory subunit OS=Blautia sp. YL58 OX=1796616 GN=hisZ PE=3 SV=1	3	3	3	11	11	11	48.539	427	0.00042052	3.9988	By MS/MS	By MS/MS	By MS/MS	By MS/MS	By MS/MS	By MS/MS	By matching	By matching	By matching											50007000	11537000	9661300	7220200	3777300	6606500	5607700	676720	866230	636930	0	0	0	0	0	0	0	0	0	0	15017000	13143000	11197000	10299000	15791000	14755000	0	7757800	0	0	0	0	0	0	0	0	0	0	0	7
A0A1C7FXA8	unreviewed	ATP synthase epsilon chain (ATP synthase F1 sector epsilon subunit) (F-ATPase epsilon subunit)	atpC A4V08_00525	A0A1C7FXA8	A0A1C7FXA8	Lachnoclostridium sp. YL32		plasma membrane [GO:0005886]; proton-transporting ATP synthase complex, catalytic core F(1) [GO:0045261]	ATP binding [GO:0005524]; proton-transporting ATP synthase activity, rotational mechanism [GO:0046933]	plasma membrane [GO:0005886]; proton-transporting ATP synthase complex, catalytic core F(1) [GO:0045261]; ATP binding [GO:0005524]; proton-transporting ATP synthase activity, rotational mechanism [GO:0046933]	tr|A0A1C7FXA8|A0A1C7FXA8_9FIRM ATP synthase epsilon chain OS=Lachnoclostridium sp. YL32 OX=1834196 GN=atpC PE=3 SV=1	2	2	2	19.6	19.6	19.6	15.734	138	0.0022128	2.4549	By matching	By MS/MS	By MS/MS	By MS/MS	By MS/MS	By matching		By matching	By matching	By MS/MS	By matching	By matching	By matching							67024000	10219000	8424500	5591100	6920500	5839300	6831900	0	1811200	2358000	4743400	1970300	2407700	1855400	0	0	0	0	0	0	15813000	14364000	12373000	15561000	12070000	15993000	0	0	0	0	0	0	12494000	0	0	0	0	0	0	10
A0A1C7I8B8	unreviewed	ATP synthase epsilon chain (ATP synthase F1 sector epsilon subunit) (F-ATPase epsilon subunit)	atpC A4V09_08795	A0A1C7I8B8	A0A1C7I8B8	Blautia sp. YL58		plasma membrane [GO:0005886]; proton-transporting ATP synthase complex, catalytic core F(1) [GO:0045261]	ATP binding [GO:0005524]; proton-transporting ATP synthase activity, rotational mechanism [GO:0046933]	plasma membrane [GO:0005886]; proton-transporting ATP synthase complex, catalytic core F(1) [GO:0045261]; ATP binding [GO:0005524]; proton-transporting ATP synthase activity, rotational mechanism [GO:0046933]	tr|A0A1C7I8B8|A0A1C7I8B8_9FIRM ATP synthase epsilon chain OS=Blautia sp. YL58 OX=1796616 GN=atpC PE=3 SV=1	2	2	2	21.2	21.2	21.2	15.37	137	0	38.879	By MS/MS		By matching	By matching		By MS/MS	By matching													139920000	1495000	0	2636000	2890700	0	0	501910	0	0	0	0	0	0	0	0	0	0	0	0	0	0	4436700	6013300	0	0	0	0	0	0	0	0	0	0	0	0	0	0	0	24
Q5I0W0	unreviewed	ATP synthase F(0) complex subunit B1, mitochondrial (ATP synthase peripheral stalk-membrane subunit b) (ATP synthase subunit b)	Atp5pb Atp5f1	Q5I0W0;Q3UF04;Q3TJD4;Q9CQQ7;A0A0G2JGX3	Q5I0W0;Q3UF04;Q3TJD4;Q9CQQ7;A0A0G2JGX3	Mus musculus (Mouse)	mitochondrial ATP synthesis coupled proton transport [GO:0042776]	mitochondrial proton-transporting ATP synthase complex, coupling factor F(o) [GO:0000276]; nucleoplasm [GO:0005654]	proton-transporting ATP synthase activity, rotational mechanism [GO:0046933]	mitochondrial proton-transporting ATP synthase complex, coupling factor F(o) [GO:0000276]; nucleoplasm [GO:0005654]; proton-transporting ATP synthase activity, rotational mechanism [GO:0046933]; mitochondrial ATP synthesis coupled proton transport [GO:0042776]	tr|Q5I0W0|Q5I0W0_MOUSE ATP synthase, H+ transporting, mitochondrial F0 complex, subunit b, isoform 1 OS=Mus musculus OX=10090 GN=Atp5f1 PE=1 SV=1;tr|Q3UF04|Q3UF04_MOUSE Uncharacterized protein OS=Mus musculus OX=10090 GN=Atp5f1 PE=2 SV=1;tr|Q3TJD4|Q3TJD4_M	4	4	4	17.2	17.2	17.2	28.948	256	0.00027601	8.4873	By MS/MS	By MS/MS	By matching	By matching	By matching	By matching	By MS/MS	By matching	By MS/MS	By MS/MS	By MS/MS	By MS/MS	By matching	By matching	By MS/MS	By matching	By matching	By MS/MS	By MS/MS	1505500000	58235000	62281000	12118000	3349900	6527000	2301200	7488600	8185600	9269800	9787400	13114000	12249000	7461300	35397000	74026000	3956700	27200000	1543700	2146300	150090000	86769000	13470000	0	12315000	11375000	31321000	23314000	48088000	32875000	28024000	31024000	30599000	0	84190000	0	0	0	16516000	25
A0A2N8IU10	unreviewed	ATP synthase F(1) sector subunit delta (ATP synthase subunit delta) (F-type ATPase subunit delta)	AKKM5201_03365 CXT92_01235 CXU09_05155 EAJ16_00440 F1912_00410	A0A2N8IU10	A0A2N8IU10	Akkermansia muciniphila		membrane [GO:0016020]	proton-transporting ATP synthase activity, rotational mechanism [GO:0046933]	membrane [GO:0016020]; proton-transporting ATP synthase activity, rotational mechanism [GO:0046933]	tr|A0A2N8IU10|A0A2N8IU10_9BACT Uncharacterized protein OS=Akkermansia muciniphila OX=239935 GN=C1I96_03190 PE=4 SV=1	1	1	1	11.1	11.1	11.1	15.114	135	0.0051412	1.8984	By MS/MS	By MS/MS	By MS/MS	By MS/MS	By MS/MS	By MS/MS	By matching	By MS/MS		By MS/MS	By matching		By matching							103260000	0	5363800	10707000	5669300	3730100	4712300	1366700	4679000	0	0	3220300	0	3544700	0	0	0	0	0	0	0	0	0	0	0	0	0	0	0	0	0	0	0	0	0	0	0	0	0	17
Q9DCZ0	unreviewed	ATP synthase F1 subunit delta	Atp5d	Q9DCZ0;Q9D0J2;Q4FK74;Q9D3D9	Q9DCZ0;Q9D0J2;Q4FK74;Q9D3D9	Mus musculus (Mouse)		proton-transporting ATP synthase complex, catalytic core F(1) [GO:0045261]	proton-transporting ATP synthase activity, rotational mechanism [GO:0046933]	proton-transporting ATP synthase complex, catalytic core F(1) [GO:0045261]; proton-transporting ATP synthase activity, rotational mechanism [GO:0046933]	tr|Q9DCZ0|Q9DCZ0_MOUSE Uncharacterized protein OS=Mus musculus OX=10090 GN=Atp5d PE=2 SV=1;tr|Q9D0J2|Q9D0J2_MOUSE Uncharacterized protein OS=Mus musculus OX=10090 GN=Atp5d PE=2 SV=1;tr|Q4FK74|Q4FK74_MOUSE ATP synthase, H+ transporting, mitochondrial F1 com	2	2	2	13.7	13.7	13.7	17.558	168	0.00031661	12.54	By MS/MS	By MS/MS	By MS/MS	By MS/MS	By matching	By matching			By matching			By MS/MS	By MS/MS		By MS/MS	By MS/MS	By MS/MS	By MS/MS	By MS/MS	184290000	8908900	5992900	6019900	2926100	1108100	1128900	0	0	377090	0	0	3384500	1582200	0	27118000	8685500	10389000	11294000	10211000	0	0	0	0	0	0	0	0	0	0	0	0	0	0	47005000	0	0	56715000	52133000	16
A0A1C7HL12	unreviewed	ATP synthase gamma chain (ATP synthase F1 sector gamma subunit) (F-ATPase gamma subunit)	atpG A4V04_10620	A0A1C7HL12	A0A1C7HL12	Burkholderiales bacterium YL45	plasma membrane ATP synthesis coupled proton transport [GO:0042777]	plasma membrane [GO:0005886]; proton-transporting ATP synthase complex, catalytic core F(1) [GO:0045261]	ATP binding [GO:0005524]; proton-transporting ATP synthase activity, rotational mechanism [GO:0046933]	plasma membrane [GO:0005886]; proton-transporting ATP synthase complex, catalytic core F(1) [GO:0045261]; ATP binding [GO:0005524]; proton-transporting ATP synthase activity, rotational mechanism [GO:0046933]; plasma membrane ATP synthesis coupled proton transport [GO:0042777]	tr|A0A1C7HL12|A0A1C7HL12_9BURK ATP synthase gamma chain OS=Burkholderiales bacterium YL45 OX=1834205 GN=atpG PE=3 SV=1	9	9	9	46.6	46.6	46.6	32.164	290	0	29.208	By MS/MS	By MS/MS	By MS/MS	By MS/MS	By MS/MS	By MS/MS	By MS/MS	By MS/MS	By MS/MS	By MS/MS	By MS/MS	By MS/MS	By MS/MS							784720000	10229000	12948000	10354000	10307000	10183000	9853400	4532700	6610300	4406100	4801700	3328400	1888800	872960	0	0	0	0	0	0	16567000	19824000	19233000	29348000	20450000	24601000	13902000	16493000	14765000	16352000	18744000	0	0	0	0	0	0	0	0	81
A0A1C7FX18	unreviewed	ATP synthase gamma chain (ATP synthase F1 sector gamma subunit) (F-ATPase gamma subunit)	atpG A4V08_00515	A0A1C7FX18	A0A1C7FX18	Lachnoclostridium sp. YL32	plasma membrane ATP synthesis coupled proton transport [GO:0042777]	plasma membrane [GO:0005886]; proton-transporting ATP synthase complex, catalytic core F(1) [GO:0045261]	ATP binding [GO:0005524]; proton-transporting ATP synthase activity, rotational mechanism [GO:0046933]	plasma membrane [GO:0005886]; proton-transporting ATP synthase complex, catalytic core F(1) [GO:0045261]; ATP binding [GO:0005524]; proton-transporting ATP synthase activity, rotational mechanism [GO:0046933]; plasma membrane ATP synthesis coupled proton transport [GO:0042777]	tr|A0A1C7FX18|A0A1C7FX18_9FIRM ATP synthase gamma chain OS=Lachnoclostridium sp. YL32 OX=1834196 GN=atpG PE=3 SV=1	3	2	2	15.8	10.4	10.4	34.46	297	0.00045203	4.9072	By MS/MS	By MS/MS	By MS/MS	By matching	By MS/MS	By MS/MS	By MS/MS	By MS/MS	By MS/MS	By MS/MS		By matching	By MS/MS				By matching			95397000	3853700	3772200	3841400	1586000	1877500	3798400	3844700	2868600	4334800	2736800	0	2995000	2111600	0	0	0	3795800	0	0	7742000	7454000	5208600	4984700	0	13572000	9839400	0	7067700	7660000	0	0	10402000	0	0	0	0	0	0	21
A0A1C7I882	unreviewed	ATP synthase gamma chain (ATP synthase F1 sector gamma subunit) (F-ATPase gamma subunit)	atpG A4V09_08805	A0A1C7I882	A0A1C7I882	Blautia sp. YL58	plasma membrane ATP synthesis coupled proton transport [GO:0042777]	plasma membrane [GO:0005886]; proton-transporting ATP synthase complex, catalytic core F(1) [GO:0045261]	ATP binding [GO:0005524]; proton-transporting ATP synthase activity, rotational mechanism [GO:0046933]	plasma membrane [GO:0005886]; proton-transporting ATP synthase complex, catalytic core F(1) [GO:0045261]; ATP binding [GO:0005524]; proton-transporting ATP synthase activity, rotational mechanism [GO:0046933]; plasma membrane ATP synthesis coupled proton transport [GO:0042777]	tr|A0A1C7I882|A0A1C7I882_9FIRM ATP synthase gamma chain OS=Blautia sp. YL58 OX=1796616 GN=atpG PE=3 SV=1	4	3	4	21.4	21.4	16.1	33.896	299	0.00029913	10.705	By MS/MS	By MS/MS	By MS/MS	By MS/MS	By MS/MS	By MS/MS	By matching	By MS/MS	By MS/MS	By matching		By MS/MS	By matching							152430000	4577700	4950000	4346600	2150300	3667000	2949500	1845900	0	1364400	1478400	0	343390	295310	0	0	0	0	0	0	0	0	0	0	0	0	0	0	0	0	0	0	0	0	0	0	0	0	0	27
Q78IK2	reviewed	ATP synthase membrane subunit DAPIT, mitochondrial (Diabetes-associated protein in insulin-sensitive tissues) (Up-regulated during skeletal muscle growth protein 5)	Atp5md Dapit Usmg5	Q78IK2	Q78IK2	Mus musculus (Mouse)		integral component of membrane [GO:0016021]; mitochondrial inner membrane [GO:0005743]; mitochondrial proton-transporting ATP synthase complex [GO:0005753]; mitochondrion [GO:0005739]		integral component of membrane [GO:0016021]; mitochondrial inner membrane [GO:0005743]; mitochondrial proton-transporting ATP synthase complex [GO:0005753]; mitochondrion [GO:0005739]	sp|Q78IK2|ATPMD_MOUSE ATP synthase membrane subunit DAPIT, mitochondrial OS=Mus musculus OX=10090 GN=Atp5md PE=1 SV=1	1	1	1	25.9	25.9	25.9	6.3814	58	0.00092885	2.7849	By MS/MS	By MS/MS	By MS/MS												By MS/MS	By MS/MS	By MS/MS	By MS/MS		107040000	2702500	1873000	2044800	0	0	0	0	0	0	0	0	0	0	0	5218600	3460800	3900400	868240	0	0	0	0	0	0	0	0	0	0	0	0	0	0	0	0	0	0	0	0	23
F8WHP8	unreviewed	ATP synthase membrane subunit f (ATP synthase subunit f, mitochondrial)	Atp5j2	F8WHP8;P56135	F8WHP8;P56135	Mus musculus (Mouse)	ATP biosynthetic process [GO:0006754]; ion transport [GO:0006811]	integral component of membrane [GO:0016021]; mitochondrial inner membrane [GO:0005743]; proton-transporting ATP synthase complex, coupling factor F(o) [GO:0045263]		integral component of membrane [GO:0016021]; mitochondrial inner membrane [GO:0005743]; proton-transporting ATP synthase complex, coupling factor F(o) [GO:0045263]; ATP biosynthetic process [GO:0006754]; ion transport [GO:0006811]	tr|F8WHP8|F8WHP8_MOUSE ATP synthase, H+-transporting, mitochondrial F0 complex, subunit F2 OS=Mus musculus OX=10090 GN=Atp5j2 PE=1 SV=1;sp|P56135|ATPK_MOUSE ATP synthase subunit f, mitochondrial OS=Mus musculus OX=10090 GN=Atp5mf PE=1 SV=3	1	1	1	15.8	15.8	15.8	9.0054	76	0.0083731	1.6621	By MS/MS	By matching	By MS/MS	By MS/MS	By matching	By MS/MS	By matching	By matching	By matching	By matching			By matching			By matching	By MS/MS	By MS/MS	By matching	228710000	16463000	19759000	13717000	9484700	10912000	6912000	5219300	5488600	4539800	5224100	0	0	2895700	0	0	26905000	14266000	14792000	8741400	0	0	0	0	0	0	0	0	0	0	0	0	0	0	0	0	0	0	0	9
A0A338P7G3	unreviewed	ATP synthase peripheral stalk subunit OSCP (Fragment)	Atp5o	A0A338P7G3;Q3THG0;Q3TF25;Q9DB20	A0A338P7G3;Q3THG0;Q3TF25;Q9DB20	Mus musculus (Mouse)		membrane [GO:0016020]	proton-transporting ATP synthase activity, rotational mechanism [GO:0046933]	membrane [GO:0016020]; proton-transporting ATP synthase activity, rotational mechanism [GO:0046933]	tr|A0A338P7G3|A0A338P7G3_MOUSE ATP synthase, H+-transporting, mitochondrial F1 complex, O subunit (Fragment) OS=Mus musculus OX=10090 GN=Atp5o PE=1 SV=1;tr|Q3THG0|Q3THG0_MOUSE Uncharacterized protein OS=Mus musculus OX=10090 GN=Atp5o PE=2 SV=1;tr|Q3TF25|Q3	1	1	1	23.4	23.4	23.4	10.122	94	0.00046189	5.2255							By MS/MS	By MS/MS	By MS/MS	By MS/MS	By MS/MS	By MS/MS		By matching	By MS/MS	By MS/MS	By matching	By MS/MS	By MS/MS	42689000	0	0	0	0	0	0	1703600	2963300	1289800	2307000	2073500	3240600	0	1704700	2846600	3083800	6573700	4783900	6448500	0	0	0	0	0	0	0	8948400	0	8206500	7818400	9286100	0	0	0	0	21579000	24724000	38415000	21
Q7JD02	unreviewed	ATP synthase protein 8	Atp8 ATP8 mt-Atp8	Q7JD02;Q7JCZ0;Q5GA80;D2J4F9;A3R456;A3R404;A3E4B1;A0A141CM32;A0A0F6PXT9;A0A023J6C2;A0A023J653;P03930	Q7JD02;Q7JCZ0;Q5GA80;D2J4F9;A3R456;A3R404;A3E4B1;A0A141CM32;A0A0F6PXT9;A0A023J6C2;A0A023J653;P03930	Mus musculus domesticus (western European house mouse)	ATP synthesis coupled proton transport [GO:0015986]	integral component of membrane [GO:0016021]; mitochondrial proton-transporting ATP synthase complex, coupling factor F(o) [GO:0000276]	hydrolase activity [GO:0016787]; proton transmembrane transporter activity [GO:0015078]	integral component of membrane [GO:0016021]; mitochondrial proton-transporting ATP synthase complex, coupling factor F(o) [GO:0000276]; hydrolase activity [GO:0016787]; proton transmembrane transporter activity [GO:0015078]; ATP synthesis coupled proton transport [GO:0015986]	tr|Q7JD02|Q7JD02_MOUSE ATP synthase protein 8 OS=Mus musculus domesticus OX=10092 GN=Atp8 PE=3 SV=1;tr|Q7JCZ0|Q7JCZ0_MOUSE ATP synthase protein 8 OS=Mus musculus OX=10090 GN=mt-Atp8 PE=1 SV=1;tr|Q5GA80|Q5GA80_MUSMM ATP synthase protein 8 OS=Mus musculus mo	1	1	1	19.4	19.4	19.4	7.7662	67	0.0022167	2.4679	By MS/MS	By MS/MS	By MS/MS	By MS/MS	By MS/MS	By matching	By MS/MS	By MS/MS	By MS/MS	By MS/MS	By MS/MS	By MS/MS	By matching	By matching	By MS/MS	By MS/MS	By MS/MS	By matching	By MS/MS	257780000	5538300	4298400	5113000	2779100	0	1692200	2763600	2388800	2792600	3075400	2405400	2308700	1212200	12575000	14521000	12009000	7354800	4717700	4328000	0	0	0	0	0	0	0	0	0	0	0	0	0	0	0	0	0	0	0	26
Q9D037	unreviewed	ATP synthase subunit	Atp5l	Q9D037;Q9CQY3;Q9CPQ8	Q9D037;Q9CQY3;Q9CPQ8	Mus musculus (Mouse)	ATP synthesis coupled proton transport [GO:0015986]	mitochondrial proton-transporting ATP synthase complex, coupling factor F(o) [GO:0000276]	proton transmembrane transporter activity [GO:0015078]	mitochondrial proton-transporting ATP synthase complex, coupling factor F(o) [GO:0000276]; proton transmembrane transporter activity [GO:0015078]; ATP synthesis coupled proton transport [GO:0015986]	tr|Q9D037|Q9D037_MOUSE Uncharacterized protein OS=Mus musculus OX=10090 GN=Atp5l PE=2 SV=1;tr|Q9CQY3|Q9CQY3_MOUSE Uncharacterized protein OS=Mus musculus OX=10090 GN=Atp5l PE=2 SV=1;sp|Q9CPQ8|ATP5L_MOUSE ATP synthase subunit g, mitochondrial OS=Mus musculu	2	2	2	27.2	27.2	27.2	11.364	103	0.00060545	3.5618	By MS/MS	By MS/MS	By MS/MS	By MS/MS	By MS/MS	By MS/MS	By MS/MS	By MS/MS	By MS/MS	By MS/MS	By MS/MS	By MS/MS	By MS/MS		By MS/MS	By matching	By MS/MS	By MS/MS	By MS/MS	473100000	31259000	27807000	25833000	16216000	13861000	11241000	7707900	7825800	6437700	7027600	9984500	9286900	5157500	0	15639000	14545000	7654900	17939000	15806000	48504000	43124000	45058000	34553000	30347000	27284000	24504000	23804000	22059000	23844000	35728000	38177000	31123000	0	0	0	0	80422000	90148000	44
Q6FRW0	reviewed	ATP synthase subunit 4, mitochondrial	ATP4 CAGL0H05489g	Q6FRW0;A0A0W0CU19	Q6FRW0;A0A0W0CU19	Candida glabrata (strain ATCC 2001 / CBS 138 / JCM 3761 / NBRC 0622 / NRRL Y-65) (Yeast) (Torulopsis glabrata)	protein-containing complex assembly [GO:0065003]	mitochondrial proton-transporting ATP synthase, stator stalk [GO:0000274]	proton-transporting ATPase activity, rotational mechanism [GO:0046961]; proton-transporting ATP synthase activity, rotational mechanism [GO:0046933]	mitochondrial proton-transporting ATP synthase, stator stalk [GO:0000274]; proton-transporting ATP synthase activity, rotational mechanism [GO:0046933]; proton-transporting ATPase activity, rotational mechanism [GO:0046961]; protein-containing complex assembly [GO:0065003]	sp|Q6FRW0|ATPF_CANGA ATP synthase subunit 4, mitochondrial OS=Candida glabrata (strain ATCC 2001 / CBS 138 / JCM 3761 / NBRC 0622 / NRRL Y-65) OX=284593 GN=ATP4 PE=3 SV=1;tr|A0A0W0CU19|A0A0W0CU19_CANGB ATP synthase subunit 4, mitochondrial OS=Candida glabr	3	3	3	19.8	19.8	19.8	26.628	242	0	110.79																	By MS/MS	By MS/MS	By MS/MS	193490000	0	0	0	0	0	0	0	0	0	0	0	0	0	0	0	0	12127000	7079700	5461800	0	0	0	0	0	0	0	0	0	0	0	0	0	0	0	0	29244000	41177000	37803000	36
A0A1Z8JT60	unreviewed	ATP synthase subunit 4, mitochondrial	C5L36_0C01220 CAS74_000126	A0A1Z8JT60;A0A1V2LI15;A0A099NS16;A0A099P0E0	A0A1Z8JT60;A0A1V2LI15;A0A099NS16	Pichia kudriavzevii (Yeast) (Issatchenkia orientalis)	ATP synthesis coupled proton transport [GO:0015986]	mitochondrial proton-transporting ATP synthase complex, coupling factor F(o) [GO:0000276]	proton transmembrane transporter activity [GO:0015078]	mitochondrial proton-transporting ATP synthase complex, coupling factor F(o) [GO:0000276]; proton transmembrane transporter activity [GO:0015078]; ATP synthesis coupled proton transport [GO:0015986]	tr|A0A1Z8JT60|A0A1Z8JT60_PICKU Uncharacterized protein OS=Pichia kudriavzevii OX=4909 GN=C5L36_0C01220 PE=4 SV=1;tr|A0A1V2LI15|A0A1V2LI15_PICKU ATP synthase subunit 4, mitochondrial OS=Pichia kudriavzevii OX=4909 GN=BOH78_4095 PE=4 SV=1;tr|A0A099NS16|A0A09	5	5	5	27.7	27.7	27.7	24.563	224	0.00019826	23.346	By matching			By matching	By matching							By matching								517570000	930160	0	0	1217200	1944500	0	0	0	0	0	0	2217900	0	0	0	0	0	0	0	0	0	0	0	0	0	0	0	0	0	0	0	0	0	0	0	0	0	0	19
A0A109FJT6	unreviewed	ATP synthase subunit 4, mitochondrial	RHOSPDRAFT_15803	A0A109FJT6	A0A109FJT6	Rhodotorula sp. JG-1b	ATP synthesis coupled proton transport [GO:0015986]	mitochondrial proton-transporting ATP synthase complex, coupling factor F(o) [GO:0000276]	proton transmembrane transporter activity [GO:0015078]	mitochondrial proton-transporting ATP synthase complex, coupling factor F(o) [GO:0000276]; proton transmembrane transporter activity [GO:0015078]; ATP synthesis coupled proton transport [GO:0015986]	tr|A0A109FJT6|A0A109FJT6_9BASI ATP synthase F0 sector subunit 4 OS=Rhodotorula sp. JG-1b OX=1305733 GN=RHOSPDRAFT_15803 PE=4 SV=1	3	1	3	15.7	15.7	5.1	25.87	236	0.00042571	4.1307				By matching		By matching						By matching					By matching	By matching		307170000	0	0	0	926510	0	626200	0	0	0	0	0	1286000	0	0	0	0	5885600	3470900	0	0	0	0	0	0	0	0	0	0	0	0	0	0	0	0	0	0	0	0	13
A0A109FH61	unreviewed	ATP synthase subunit 5, mitochondrial	RHOSPDRAFT_33968	A0A109FH61;A0A2S5B2S6	A0A109FH61	Rhodotorula sp. JG-1b		membrane [GO:0016020]	proton-transporting ATP synthase activity, rotational mechanism [GO:0046933]	membrane [GO:0016020]; proton-transporting ATP synthase activity, rotational mechanism [GO:0046933]	tr|A0A109FH61|A0A109FH61_9BASI F1 complex, OSCP/delta subunit of ATPase OS=Rhodotorula sp. JG-1b OX=1305733 GN=RHOSPDRAFT_33968 PE=3 SV=1	5	5	5	28.7	28.7	28.7	23.083	216	0.00044077	4.5561	By matching	By matching	By matching	By matching	By matching	By matching						By matching								440570000	20821000	22738000	15414000	32470000	27323000	1334100	0	0	0	0	0	612150	0	0	0	0	0	0	0	20311000	0	0	0	0	0	0	0	0	0	0	0	0	0	0	0	0	0	0	10
Q6FSD5	reviewed	ATP synthase subunit 5, mitochondrial (ATP synthase chain 5) (Oligomycin sensitivity conferral protein) (OSCP)	ATP5 CAGL0H01397g	Q6FSD5;A0A0W0CH86	Q6FSD5;A0A0W0CH86	Candida glabrata (strain ATCC 2001 / CBS 138 / JCM 3761 / NBRC 0622 / NRRL Y-65) (Yeast) (Torulopsis glabrata)		mitochondrial proton-transporting ATP synthase, stator stalk [GO:0000274]	proton-transporting ATP synthase activity, rotational mechanism [GO:0046933]	mitochondrial proton-transporting ATP synthase, stator stalk [GO:0000274]; proton-transporting ATP synthase activity, rotational mechanism [GO:0046933]	sp|Q6FSD5|ATPO_CANGA ATP synthase subunit 5, mitochondrial OS=Candida glabrata (strain ATCC 2001 / CBS 138 / JCM 3761 / NBRC 0622 / NRRL Y-65) OX=284593 GN=ATP5 PE=3 SV=1;tr|A0A0W0CH86|A0A0W0CH86_CANGB ATP synthase subunit 5, mitochondrial OS=Candida glabr	7	7	7	46.9	46.9	46.9	22.216	207	0.00031284	12.113							By matching		By matching								By MS/MS	By MS/MS	By MS/MS	401780000	0	0	0	0	0	0	483900	0	434370	0	0	0	0	0	0	0	36796000	12304000	11484000	0	0	0	0	0	0	0	0	0	0	0	0	0	0	0	0	116740000	66738000	43440000	24
A0A1C7HH82	unreviewed	ATP synthase subunit a (ATP synthase F0 sector subunit a) (F-ATPase subunit 6)	atpB A4V04_10595	A0A1C7HH82	A0A1C7HH82	Burkholderiales bacterium YL45		integral component of membrane [GO:0016021]; plasma membrane [GO:0005886]; proton-transporting ATP synthase complex, coupling factor F(o) [GO:0045263]	proton-transporting ATP synthase activity, rotational mechanism [GO:0046933]	integral component of membrane [GO:0016021]; plasma membrane [GO:0005886]; proton-transporting ATP synthase complex, coupling factor F(o) [GO:0045263]; proton-transporting ATP synthase activity, rotational mechanism [GO:0046933]	tr|A0A1C7HH82|A0A1C7HH82_9BURK ATP synthase subunit a OS=Burkholderiales bacterium YL45 OX=1834205 GN=atpB PE=3 SV=1	2	2	2	13.2	13.2	13.2	29.851	272	0.00035071	5.3856			By matching				By matching			By matching	By matching									98643000	0	0	785890	0	0	0	1045700	0	0	521250	293970	0	0	0	0	0	0	0	0	0	0	0	0	0	0	0	0	0	0	0	0	0	0	0	0	0	0	0	11
Q6FJ33	unreviewed	ATP synthase subunit alpha	ATP1 CAGL0M09581g	Q6FJ33;A0A0W0CXF2	Q6FJ33;A0A0W0CXF2	Candida glabrata (strain ATCC 2001 / CBS 138 / JCM 3761 / NBRC 0622 / NRRL Y-65) (Yeast) (Torulopsis glabrata)		mitochondrial nucleoid [GO:0042645]; mitochondrial proton-transporting ATP synthase, catalytic core [GO:0005754]	ATPase activity [GO:0016887]; ATP binding [GO:0005524]; proton-transporting ATP synthase activity, rotational mechanism [GO:0046933]	mitochondrial nucleoid [GO:0042645]; mitochondrial proton-transporting ATP synthase, catalytic core [GO:0005754]; ATP binding [GO:0005524]; ATPase activity [GO:0016887]; proton-transporting ATP synthase activity, rotational mechanism [GO:0046933]	tr|Q6FJ33|Q6FJ33_CANGA ATP synthase subunit alpha OS=Candida glabrata (strain ATCC 2001 / CBS 138 / JCM 3761 / NBRC 0622 / NRRL Y-65) OX=284593 GN=ATP1 PE=3 SV=1;tr|A0A0W0CXF2|A0A0W0CXF2_CANGB ATP synthase subunit alpha OS=Candida glabrata OX=5478 GN=AO440	19	9	11	47.1	29.5	24.3	58.52	543	0	161.38	By MS/MS	By MS/MS	By MS/MS	By matching	By matching	By matching	By matching	By matching	By matching	By matching	By matching	By matching	By matching	By matching	By matching	By matching	By MS/MS	By MS/MS	By MS/MS	2540100000	13637000	7533400	2613200	0	601810	1287600	0	0	470680	0	0	825700	0	0	0	1338700	162730000	56218000	64145000	0	0	4153600	0	0	4282800	0	0	0	0	0	0	0	0	0	0	566760000	354220000	265940000	107
G8B7R3	unreviewed	ATP synthase subunit alpha	ATP1 CPAR2_105340	G8B7R3	G8B7R3	Candida parapsilosis (strain CDC 317 / ATCC MYA-4646) (Yeast) (Monilia parapsilosis)		cell surface [GO:0009986]; proton-transporting ATP synthase complex, catalytic core F(1) [GO:0045261]	ATP binding [GO:0005524]; proton-transporting ATP synthase activity, rotational mechanism [GO:0046933]	cell surface [GO:0009986]; proton-transporting ATP synthase complex, catalytic core F(1) [GO:0045261]; ATP binding [GO:0005524]; proton-transporting ATP synthase activity, rotational mechanism [GO:0046933]	tr|G8B7R3|G8B7R3_CANPC ATP synthase subunit alpha OS=Candida parapsilosis (strain CDC 317 / ATCC MYA-4646) OX=578454 GN=ATP1 PE=3 SV=1	18	11	12	43.5	32.2	30	58.929	547	0	243.36	By MS/MS	By MS/MS	By matching	By matching	By matching	By matching	By matching	By matching	By matching	By matching	By matching	By matching	By matching	By matching	By matching	By matching	By matching	By matching	By matching	1593600000	6483900	8972000	0	0	0	0	2700500	3436800	3072400	4206100	2459600	0	0	0	0	0	0	0	0	11342000	13475000	0	0	0	0	0	0	0	0	0	0	0	0	0	0	0	0	0	73
A0A1D8PDC4	unreviewed	ATP synthase subunit alpha	ATP1 orf19.6854 CAALFM_C104610WA	A0A1D8PDC4;B9W7N5;C4YEH7	A0A1D8PDC4;B9W7N5;C4YEH7	Candida albicans (strain SC5314 / ATCC MYA-2876) (Yeast)	ATP biosynthetic process [GO:0006754]; ATP synthesis coupled proton transport [GO:0015986]	cell surface [GO:0009986]; hyphal cell wall [GO:0030446]; plasma membrane [GO:0005886]; proton-transporting ATP synthase complex, catalytic core F(1) [GO:0045261]	ADP binding [GO:0043531]; ATP binding [GO:0005524]; proton-transporting ATP synthase activity, rotational mechanism [GO:0046933]	cell surface [GO:0009986]; hyphal cell wall [GO:0030446]; plasma membrane [GO:0005886]; proton-transporting ATP synthase complex, catalytic core F(1) [GO:0045261]; ADP binding [GO:0043531]; ATP binding [GO:0005524]; proton-transporting ATP synthase activity, rotational mechanism [GO:0046933]; ATP biosynthetic process [GO:0006754]; ATP synthesis coupled proton transport [GO:0015986]	tr|A0A1D8PDC4|A0A1D8PDC4_CANAL ATP synthase subunit alpha OS=Candida albicans (strain SC5314 / ATCC MYA-2876) OX=237561 GN=ATP1 PE=3 SV=1;tr|B9W7N5|B9W7N5_CANDC ATP synthase subunit alpha OS=Candida dubliniensis (strain CD36 / ATCC MYA-646 / CBS 7987 / NCP	17	7	9	39.9	23.1	19.2	58.984	546	0	40.389	By MS/MS	By MS/MS	By matching	By matching	By matching	By matching	By matching	By matching	By matching	By matching	By matching	By matching	By matching	By matching	By matching	By matching	By matching	By matching	By MS/MS	1328900000	36626000	43278000	0	0	609550	0	0	927170	0	0	1267000	0	0	9811400	0	0	1286200	990280	514120	71938000	82359000	0	0	0	0	0	0	0	0	0	0	0	0	0	0	0	0	0	58
A0A099P366	unreviewed	ATP synthase subunit alpha	CAS74_003754 JL09_g2373	A0A099P366;A0A1V2LMP9;A0A2U9R260	A0A099P366;A0A1V2LMP9;A0A2U9R260	Pichia kudriavzevii (Yeast) (Issatchenkia orientalis)		mitochondrial nucleoid [GO:0042645]; mitochondrial proton-transporting ATP synthase, catalytic core [GO:0005754]	ATPase activity [GO:0016887]; ATP binding [GO:0005524]; proton-transporting ATP synthase activity, rotational mechanism [GO:0046933]	mitochondrial nucleoid [GO:0042645]; mitochondrial proton-transporting ATP synthase, catalytic core [GO:0005754]; ATP binding [GO:0005524]; ATPase activity [GO:0016887]; proton-transporting ATP synthase activity, rotational mechanism [GO:0046933]	tr|A0A099P366|A0A099P366_PICKU ATP synthase subunit alpha OS=Pichia kudriavzevii OX=4909 GN=CAS74_003754 PE=3 SV=1;tr|A0A1V2LMP9|A0A1V2LMP9_PICKU ATP synthase subunit alpha OS=Pichia kudriavzevii OX=4909 GN=BOH78_2615 PE=3 SV=1;tr|A0A2U9R260|A0A2U9R260_PIC	21	10	21	50.6	50.6	26.5	57.88	539	0	323.31	By MS/MS	By MS/MS	By MS/MS	By MS/MS	By MS/MS	By MS/MS	By MS/MS	By MS/MS	By MS/MS	By MS/MS	By MS/MS	By MS/MS	By MS/MS	By MS/MS	By MS/MS	By MS/MS	By MS/MS	By MS/MS	By MS/MS	17455000000	230730000	232610000	157260000	110770000	110000000	80911000	31439000	34174000	39292000	20426000	18359000	16167000	8669500	125010000	145820000	191840000	115050000	65642000	28422000	283110000	300420000	243690000	240960000	222140000	238820000	127150000	41932000	109160000	71983000	75287000	85023000	75673000	258590000	88710000	229920000	261200000	199870000	230420000	303
Q3U452	unreviewed	ATP synthase subunit alpha		Q3U452	Q3U452	Mus musculus (Mouse)		plasma membrane [GO:0005886]; proton-transporting ATP synthase complex, catalytic core F(1) [GO:0045261]	ATP binding [GO:0005524]; proton-transporting ATP synthase activity, rotational mechanism [GO:0046933]	plasma membrane [GO:0005886]; proton-transporting ATP synthase complex, catalytic core F(1) [GO:0045261]; ATP binding [GO:0005524]; proton-transporting ATP synthase activity, rotational mechanism [GO:0046933]	tr|Q3U452|Q3U452_MOUSE ATP synthase subunit alpha OS=Mus musculus OX=10090 PE=2 SV=1	10	4	5	24.6	14.9	12.4	55.277	509	0	31.026	By MS/MS	By MS/MS	By MS/MS	By MS/MS	By MS/MS	By MS/MS	By MS/MS	By MS/MS	By MS/MS	By MS/MS	By MS/MS	By MS/MS	By MS/MS	By MS/MS	By MS/MS	By MS/MS	By matching	By matching	By MS/MS	1032300000	37931000	32954000	26431000	18505000	25151000	18234000	13560000	12124000	17347000	16878000	16140000	8728200	7240900	134410000	59553000	54832000	19976000	23619000	13625000	50300000	47513000	44357000	30227000	50445000	48892000	0	0	105200000	100460000	109670000	0	0	142410000	85324000	92839000	0	0	0	34
A0A1C7GPV7	unreviewed	ATP synthase subunit alpha (EC 7.1.2.2) (ATP synthase F1 sector subunit alpha) (F-ATPase subunit alpha)	atpA A4V00_07270	A0A1C7GPV7	A0A1C7GPV7	Hungateiclostridiaceae bacterium KB18		plasma membrane [GO:0005886]; proton-transporting ATP synthase complex, catalytic core F(1) [GO:0045261]	ATP binding [GO:0005524]; proton-transporting ATPase activity, rotational mechanism [GO:0046961]; proton-transporting ATP synthase activity, rotational mechanism [GO:0046933]	plasma membrane [GO:0005886]; proton-transporting ATP synthase complex, catalytic core F(1) [GO:0045261]; ATP binding [GO:0005524]; proton-transporting ATP synthase activity, rotational mechanism [GO:0046933]; proton-transporting ATPase activity, rotational mechanism [GO:0046961]	tr|A0A1C7GPV7|A0A1C7GPV7_9FIRM ATP synthase subunit alpha OS=Hungateiclostridiaceae bacterium KB18 OX=1834198 GN=atpA PE=3 SV=1	9	5	5	21.7	14.4	14.4	64.204	584	0.00028506	9.3505	By matching	By matching	By matching	By matching	By matching	By matching	By matching	By matching	By matching	By matching	By matching	By matching	By matching	By matching	By matching	By matching	By matching	By matching	By matching	903450000	4782700	2729500	805200	0	0	1618400	0	2620100	255180	0	1645800	0	0	0	0	0	0	0	0	0	0	0	0	0	0	0	0	0	0	0	0	0	0	0	0	0	0	0	20
A0A1C7HKN6	unreviewed	ATP synthase subunit alpha (EC 7.1.2.2) (ATP synthase F1 sector subunit alpha) (F-ATPase subunit alpha)	atpA A4V01_03060	A0A1C7HKN6	A0A1C7HKN6	Erysipelotrichaceae bacterium I46		plasma membrane [GO:0005886]; proton-transporting ATP synthase complex, catalytic core F(1) [GO:0045261]	ATP binding [GO:0005524]; proton-transporting ATPase activity, rotational mechanism [GO:0046961]; proton-transporting ATP synthase activity, rotational mechanism [GO:0046933]	plasma membrane [GO:0005886]; proton-transporting ATP synthase complex, catalytic core F(1) [GO:0045261]; ATP binding [GO:0005524]; proton-transporting ATP synthase activity, rotational mechanism [GO:0046933]; proton-transporting ATPase activity, rotational mechanism [GO:0046961]	tr|A0A1C7HKN6|A0A1C7HKN6_9FIRM ATP synthase subunit alpha OS=Erysipelotrichaceae bacterium I46 OX=1834207 GN=atpA PE=3 SV=1	8	5	6	20	16	14.2	55.443	506	0.00032685	13.658	By matching	By matching	By matching	By matching	By matching	By matching	By matching	By matching	By matching	By matching	By matching	By matching	By matching	By matching	By matching	By matching	By matching	By matching	By matching	318650000	2335000	0	0	4162700	3939600	2930300	0	0	0	0	0	0	0	0	0	0	0	0	0	0	0	0	0	0	0	0	0	0	0	0	0	0	0	0	0	0	0	0	27
A0A1B1SBG9	unreviewed	ATP synthase subunit alpha (EC 7.1.2.2) (ATP synthase F1 sector subunit alpha) (F-ATPase subunit alpha)	atpA A4V02_10875 E5333_00395	A0A1B1SBG9	A0A1B1SBG9	Muribaculum intestinale		plasma membrane [GO:0005886]; proton-transporting ATP synthase complex, catalytic core F(1) [GO:0045261]	ATP binding [GO:0005524]; proton-transporting ATPase activity, rotational mechanism [GO:0046961]; proton-transporting ATP synthase activity, rotational mechanism [GO:0046933]	plasma membrane [GO:0005886]; proton-transporting ATP synthase complex, catalytic core F(1) [GO:0045261]; ATP binding [GO:0005524]; proton-transporting ATP synthase activity, rotational mechanism [GO:0046933]; proton-transporting ATPase activity, rotational mechanism [GO:0046961]	tr|A0A1B1SBG9|A0A1B1SBG9_9BACT ATP synthase subunit alpha OS=Muribaculum intestinale OX=1796646 GN=atpA PE=3 SV=1	13	10	12	35.4	34.1	29.3	57.174	525	0	97.937	By MS/MS	By MS/MS	By MS/MS	By MS/MS	By MS/MS	By MS/MS	By MS/MS	By MS/MS	By MS/MS	By MS/MS	By MS/MS	By MS/MS	By MS/MS		By matching	By matching	By matching		By matching	1307800000	67699000	53977000	81686000	35870000	34559000	19130000	12410000	9029700	13339000	12189000	14022000	10320000	8069900	0	0	0	566860	0	0	82401000	70783000	109780000	44668000	41741000	29855000	60887000	49089000	53481000	52154000	72426000	65452000	71436000	0	0	0	0	0	0	140
A0A1C7HHL9	unreviewed	ATP synthase subunit alpha (EC 7.1.2.2) (ATP synthase F1 sector subunit alpha) (F-ATPase subunit alpha)	atpA A4V04_10615	A0A1C7HHL9	A0A1C7HHL9	Burkholderiales bacterium YL45		plasma membrane [GO:0005886]; proton-transporting ATP synthase complex, catalytic core F(1) [GO:0045261]	ATP binding [GO:0005524]; proton-transporting ATPase activity, rotational mechanism [GO:0046961]; proton-transporting ATP synthase activity, rotational mechanism [GO:0046933]	plasma membrane [GO:0005886]; proton-transporting ATP synthase complex, catalytic core F(1) [GO:0045261]; ATP binding [GO:0005524]; proton-transporting ATP synthase activity, rotational mechanism [GO:0046933]; proton-transporting ATPase activity, rotational mechanism [GO:0046961]	tr|A0A1C7HHL9|A0A1C7HHL9_9BURK ATP synthase subunit alpha OS=Burkholderiales bacterium YL45 OX=1834205 GN=atpA PE=3 SV=1	19	17	17	43.9	40	40	55.98	513	0	259.74	By MS/MS	By MS/MS	By MS/MS	By MS/MS	By MS/MS	By MS/MS	By MS/MS	By MS/MS	By MS/MS	By MS/MS	By MS/MS	By MS/MS	By MS/MS	By matching	By matching	By matching	By matching	By matching	By matching	4164300000	63408000	47014000	63519000	35173000	33500000	24406000	20278000	20272000	19293000	18715000	21321000	19616000	8937500	1091500	3515200	0	8478600	0	1115100	90444000	86683000	91967000	69503000	64114000	60325000	72401000	81992000	81304000	72712000	95471000	102420000	67304000	0	19020000	0	39905000	0	0	194
A0A073JNY5	unreviewed	ATP synthase subunit alpha (EC 7.1.2.2) (ATP synthase F1 sector subunit alpha) (F-ATPase subunit alpha)	atpA A4V07_00905 ADV92_03415 BHL82_08405 BHL83_05140 BHL89_08745 C5O77_05965 C6H63_10335 CBF96_04105 CBG21_05575 CBG24_02995 DB325_00510 DKZ23_01070 DKZ26_06080 DKZ35_10275 DL317_03630 DPH67_08235 E5337_07910 EW144_08410 GIX51_00950 GIX74_00095 GIX81_03885 GIX83_06670 HF82_06015 LR3_03150	A0A073JNY5	A0A073JNY5	Lactobacillus reuteri		plasma membrane [GO:0005886]; proton-transporting ATP synthase complex, catalytic core F(1) [GO:0045261]	ATP binding [GO:0005524]; hydrolase activity [GO:0016787]; proton-transporting ATPase activity, rotational mechanism [GO:0046961]; proton-transporting ATP synthase activity, rotational mechanism [GO:0046933]	plasma membrane [GO:0005886]; proton-transporting ATP synthase complex, catalytic core F(1) [GO:0045261]; ATP binding [GO:0005524]; hydrolase activity [GO:0016787]; proton-transporting ATP synthase activity, rotational mechanism [GO:0046933]; proton-transporting ATPase activity, rotational mechanism [GO:0046961]	tr|A0A073JNY5|A0A073JNY5_LACRE ATP synthase subunit alpha OS=Lactobacillus reuteri OX=1598 GN=atpA PE=3 SV=1	14	11	13	38.7	37.3	32.8	55.226	509	0	107.96	By MS/MS	By MS/MS	By MS/MS	By MS/MS	By MS/MS	By MS/MS	By MS/MS	By MS/MS	By MS/MS	By MS/MS	By MS/MS	By MS/MS	By MS/MS	By MS/MS	By MS/MS	By MS/MS	By MS/MS	By MS/MS	By MS/MS	1771400000	29133000	32989000	30580000	20716000	16522000	18690000	8157900	8354200	6912800	10946000	8509000	9228100	3865600	56206000	56257000	57021000	20183000	17096000	14250000	81132000	39669000	54293000	79520000	0	57834000	28925000	37972000	14020000	28372000	32508000	37070000	0	0	46675000	0	92055000	70662000	0	86
A0A1C7FZH1	unreviewed	ATP synthase subunit alpha (EC 7.1.2.2) (ATP synthase F1 sector subunit alpha) (F-ATPase subunit alpha)	atpA A4V08_00510	A0A1C7FZH1;A0A1C7FQR9	A0A1C7FZH1	Lachnoclostridium sp. YL32		plasma membrane [GO:0005886]; proton-transporting ATP synthase complex, catalytic core F(1) [GO:0045261]	ATP binding [GO:0005524]; proton-transporting ATPase activity, rotational mechanism [GO:0046961]; proton-transporting ATP synthase activity, rotational mechanism [GO:0046933]	plasma membrane [GO:0005886]; proton-transporting ATP synthase complex, catalytic core F(1) [GO:0045261]; ATP binding [GO:0005524]; proton-transporting ATP synthase activity, rotational mechanism [GO:0046933]; proton-transporting ATPase activity, rotational mechanism [GO:0046961]	tr|A0A1C7FZH1|A0A1C7FZH1_9FIRM ATP synthase subunit alpha OS=Lachnoclostridium sp. YL32 OX=1834196 GN=atpA PE=3 SV=1	11	7	7	24.8	17.2	17.2	56.019	512	0	33.628	By MS/MS	By MS/MS	By MS/MS	By MS/MS	By MS/MS	By MS/MS	By MS/MS	By MS/MS	By MS/MS	By MS/MS	By MS/MS	By MS/MS	By MS/MS	By matching	By matching	By matching	By matching	By matching	By matching	465370000	32289000	29908000	24395000	25212000	22308000	25372000	11463000	10440000	7688900	8262700	11044000	13150000	5751500	0	0	2998200	0	0	0	42648000	47713000	37906000	33288000	43757000	47289000	40825000	36585000	28779000	33184000	30370000	20342000	33824000	0	0	0	0	0	0	100
A0A1C7IA40	unreviewed	ATP synthase subunit alpha (EC 7.1.2.2) (ATP synthase F1 sector subunit alpha) (F-ATPase subunit alpha)	atpA A4V09_08810	A0A1C7IA40	A0A1C7IA40	Blautia sp. YL58		plasma membrane [GO:0005886]; proton-transporting ATP synthase complex, catalytic core F(1) [GO:0045261]	ATP binding [GO:0005524]; proton-transporting ATPase activity, rotational mechanism [GO:0046961]; proton-transporting ATP synthase activity, rotational mechanism [GO:0046933]	plasma membrane [GO:0005886]; proton-transporting ATP synthase complex, catalytic core F(1) [GO:0045261]; ATP binding [GO:0005524]; proton-transporting ATP synthase activity, rotational mechanism [GO:0046933]; proton-transporting ATPase activity, rotational mechanism [GO:0046961]	tr|A0A1C7IA40|A0A1C7IA40_9FIRM ATP synthase subunit alpha OS=Blautia sp. YL58 OX=1796616 GN=atpA PE=3 SV=1	12	8	9	26.3	20.1	18.5	54.995	502	0	54.676	By MS/MS	By MS/MS	By MS/MS	By MS/MS	By matching	By MS/MS	By matching	By matching	By matching	By matching	By matching	By matching	By matching	By matching	By matching	By matching	By matching	By matching	By matching	966460000	24464000	27775000	22678000	9834500	12959000	16690000	1324700	2011400	0	0	4410800	247120	651010	0	0	0	621980	0	0	23820000	18913000	15355000	7083800	11667000	12071000	11992000	9602500	0	0	8614600	0	0	0	0	0	0	0	0	64
A0A2N8I1F0	unreviewed	ATP synthase subunit alpha (EC 7.1.2.2) (ATP synthase F1 sector subunit alpha) (F-ATPase subunit alpha)	atpA CXU09_05150 EAJ16_00445 F1912_00415	A0A2N8I1F0	A0A2N8I1F0	Akkermansia muciniphila		plasma membrane [GO:0005886]; proton-transporting ATP synthase complex, catalytic core F(1) [GO:0045261]	ATP binding [GO:0005524]; proton-transporting ATPase activity, rotational mechanism [GO:0046961]; proton-transporting ATP synthase activity, rotational mechanism [GO:0046933]	plasma membrane [GO:0005886]; proton-transporting ATP synthase complex, catalytic core F(1) [GO:0045261]; ATP binding [GO:0005524]; proton-transporting ATP synthase activity, rotational mechanism [GO:0046933]; proton-transporting ATPase activity, rotational mechanism [GO:0046961]	tr|A0A2N8I1F0|A0A2N8I1F0_9BACT ATP synthase subunit alpha OS=Akkermansia muciniphila OX=239935 GN=atpA PE=3 SV=1	14	12	12	34.9	31	31	55.224	510	0	71.327	By MS/MS	By MS/MS	By MS/MS	By MS/MS	By MS/MS	By MS/MS	By MS/MS	By MS/MS	By MS/MS	By MS/MS	By MS/MS	By MS/MS	By MS/MS	By matching	By matching	By matching	By matching	By matching	By matching	2927400000	76993000	59864000	71095000	58707000	56304000	57121000	28088000	29060000	31852000	24872000	33168000	30956000	17590000	20747000	18362000	11157000	0	0	0	125070000	140530000	136170000	146300000	122340000	133370000	113060000	111770000	110660000	101390000	131880000	143520000	123830000	0	0	0	0	0	0	233
Q03265	reviewed	ATP synthase subunit alpha, mitochondrial (ATP synthase F1 subunit alpha)	Atp5f1a Atp5a1	Q03265;D3Z6F5;D6RJ16	Q03265;D3Z6F5	Mus musculus (Mouse)	ATP biosynthetic process [GO:0006754]; ATP metabolic process [GO:0046034]; ATP synthesis coupled proton transport [GO:0015986]; lipid metabolic process [GO:0006629]; mitochondrial ATP synthesis coupled proton transport [GO:0042776]; negative regulation of endothelial cell proliferation [GO:0001937]; positive regulation of blood vessel endothelial cell migration [GO:0043536]	cell surface [GO:0009986]; COP9 signalosome [GO:0008180]; membrane [GO:0016020]; membrane raft [GO:0045121]; mitochondrial inner membrane [GO:0005743]; mitochondrial proton-transporting ATP synthase complex [GO:0005753]; mitochondrial proton-transporting ATP synthase complex, catalytic sector F(1) [GO:0000275]; mitochondrion [GO:0005739]; myelin sheath [GO:0043209]; nucleus [GO:0005634]; plasma membrane [GO:0005886]; proton-transporting ATP synthase complex [GO:0045259]; proton-transporting ATP synthase complex, catalytic core F(1) [GO:0045261]	ADP binding [GO:0043531]; angiostatin binding [GO:0043532]; ATP binding [GO:0005524]; MHC class I protein binding [GO:0042288]; protease binding [GO:0002020]; proton-transporting ATP synthase activity, rotational mechanism [GO:0046933]	cell surface [GO:0009986]; COP9 signalosome [GO:0008180]; membrane [GO:0016020]; membrane raft [GO:0045121]; mitochondrial inner membrane [GO:0005743]; mitochondrial proton-transporting ATP synthase complex [GO:0005753]; mitochondrial proton-transporting ATP synthase complex, catalytic sector F(1) [GO:0000275]; mitochondrion [GO:0005739]; myelin sheath [GO:0043209]; nucleus [GO:0005634]; plasma membrane [GO:0005886]; proton-transporting ATP synthase complex [GO:0045259]; proton-transporting ATP synthase complex, catalytic core F(1) [GO:0045261]; ADP binding [GO:0043531]; angiostatin binding [GO:0043532]; ATP binding [GO:0005524]; MHC class I protein binding [GO:0042288]; protease binding [GO:0002020]; proton-transporting ATP synthase activity, rotational mechanism [GO:0046933]; ATP biosynthetic process [GO:0006754]; ATP metabolic process [GO:0046034]; ATP synthesis coupled proton transport [GO:0015986]; lipid metabolic process [GO:0006629]; mitochondrial ATP synthesis coupled proton transport [GO:0042776]; negative regulation of endothelial cell proliferation [GO:0001937]; positive regulation of blood vessel endothelial cell migration [GO:0043536]	sp|Q03265|ATPA_MOUSE ATP synthase subunit alpha, mitochondrial OS=Mus musculus OX=10090 GN=Atp5f1a PE=1 SV=1;tr|D3Z6F5|D3Z6F5_MOUSE ATP synthase subunit alpha OS=Mus musculus OX=10090 GN=Atp5a1 PE=1 SV=1	20	13	16	48.3	40.1	34.9	59.752	553	0	105.3	By MS/MS	By MS/MS	By MS/MS	By MS/MS	By MS/MS	By MS/MS	By MS/MS	By MS/MS	By MS/MS	By MS/MS	By MS/MS	By MS/MS	By MS/MS	By MS/MS	By MS/MS	By MS/MS	By MS/MS	By MS/MS	By MS/MS	3855800000	374920000	154120000	109370000	57006000	57713000	95362000	28405000	33218000	28414000	61162000	29146000	58305000	36263000	479700000	317150000	152380000	222630000	65402000	57515000	367930000	270300000	245240000	73755000	74627000	84792000	96233000	132760000	99394000	121480000	210710000	115960000	122800000	265850000	372710000	308600000	447650000	497900000	598200000	180
A0A1C7HKB1	unreviewed	ATP synthase subunit b (ATP synthase F(0) sector subunit b) (ATPase subunit I) (F-type ATPase subunit b) (F-ATPase subunit b)	atpF A4V04_10605	A0A1C7HKB1	A0A1C7HKB1	Burkholderiales bacterium YL45		integral component of membrane [GO:0016021]; plasma membrane [GO:0005886]; proton-transporting ATP synthase complex, coupling factor F(o) [GO:0045263]	proton-transporting ATP synthase activity, rotational mechanism [GO:0046933]	integral component of membrane [GO:0016021]; plasma membrane [GO:0005886]; proton-transporting ATP synthase complex, coupling factor F(o) [GO:0045263]; proton-transporting ATP synthase activity, rotational mechanism [GO:0046933]	tr|A0A1C7HKB1|A0A1C7HKB1_9BURK ATP synthase subunit b OS=Burkholderiales bacterium YL45 OX=1834205 GN=atpF PE=3 SV=1	8	8	8	53.2	53.2	53.2	17.018	156	0	53.811	By MS/MS	By MS/MS	By MS/MS	By MS/MS	By MS/MS	By MS/MS	By MS/MS	By MS/MS	By MS/MS	By MS/MS	By MS/MS	By MS/MS	By MS/MS	By matching		By matching				1056000000	10958000	12625000	14986000	2055300	6432100	5246300	4952800	6323600	5482200	5608000	6383300	4947400	2309900	144140	0	2299700	0	0	0	21614000	26533000	32042000	0	17667000	16078000	19356000	21203000	22567000	23024000	27393000	24296000	18239000	0	0	0	0	0	0	79
A7LNC2	unreviewed	ATP synthase subunit b (ATP synthase F(0) sector subunit b) (ATPase subunit I) (F-type ATPase subunit b) (F-ATPase subunit b)	atpF A4V07_00895 ADV92_03425 B1A73_01330 B2G46_02695 B5D07_02795 B5F04_08405 B5G22_07835 BBP13_01035 BFD03_02190 BHL82_08415 BHL89_08755 C5O77_05955 C6H63_10345 CBF96_04095 CBG21_05585 DB324_03230 DB325_00520 DKZ26_06070 DKZ35_10285 DL317_03640 DPH67_08245 E5337_08840 EW144_08400 FOD75_08150 GIX51_00940 GIX72_01855 GIX73_09635 GIX74_00105 GIX80_05340 GIX81_03875 GIX83_06660 HF82_06005 lr1404 LR3_03140	A7LNC2	A7LNC2	Lactobacillus reuteri		integral component of membrane [GO:0016021]; plasma membrane [GO:0005886]; proton-transporting ATP synthase complex, coupling factor F(o) [GO:0045263]	hydrolase activity [GO:0016787]; proton-transporting ATP synthase activity, rotational mechanism [GO:0046933]	integral component of membrane [GO:0016021]; plasma membrane [GO:0005886]; proton-transporting ATP synthase complex, coupling factor F(o) [GO:0045263]; hydrolase activity [GO:0016787]; proton-transporting ATP synthase activity, rotational mechanism [GO:0046933]	tr|A7LNC2|A7LNC2_LACRE ATP synthase subunit b OS=Lactobacillus reuteri OX=1598 GN=atpF PE=3 SV=1	3	3	3	20.9	20.9	20.9	19.254	172	0.00035327	5.4716											By matching	By matching			By matching		By matching			237560000	0	0	0	0	0	0	0	0	0	0	12742000	10204000	0	0	372550	0	1046300	0	0	0	0	0	0	0	0	0	0	0	0	0	0	0	0	0	0	0	0	0	18
A0A1C7FY41	unreviewed	ATP synthase subunit b (ATP synthase F(0) sector subunit b) (ATPase subunit I) (F-type ATPase subunit b) (F-ATPase subunit b)	atpF A4V08_00500	A0A1C7FY41	A0A1C7FY41	Lachnoclostridium sp. YL32		integral component of membrane [GO:0016021]; plasma membrane [GO:0005886]; proton-transporting ATP synthase complex, coupling factor F(o) [GO:0045263]	proton-transporting ATP synthase activity, rotational mechanism [GO:0046933]	integral component of membrane [GO:0016021]; plasma membrane [GO:0005886]; proton-transporting ATP synthase complex, coupling factor F(o) [GO:0045263]; proton-transporting ATP synthase activity, rotational mechanism [GO:0046933]	tr|A0A1C7FY41|A0A1C7FY41_9FIRM ATP synthase subunit b OS=Lachnoclostridium sp. YL32 OX=1834196 GN=atpF PE=3 SV=1	2	2	2	17.2	17.2	17.2	18.397	163	0.00044783	4.7599	By MS/MS		By MS/MS		By matching		By MS/MS	By MS/MS	By MS/MS	By MS/MS	By MS/MS	By MS/MS	By MS/MS							65562000	0	0	2340500	0	530130	0	2573600	3240300	2847100	2982900	1928700	4317600	1352200	0	0	0	0	0	0	0	0	0	0	0	0	0	0	0	0	0	0	0	0	0	0	0	0	0	21
A0A1C7I880	unreviewed	ATP synthase subunit b (ATP synthase F(0) sector subunit b) (ATPase subunit I) (F-type ATPase subunit b) (F-ATPase subunit b)	atpF A4V09_08820	A0A1C7I880	A0A1C7I880	Blautia sp. YL58		integral component of membrane [GO:0016021]; plasma membrane [GO:0005886]; proton-transporting ATP synthase complex, coupling factor F(o) [GO:0045263]	proton-transporting ATP synthase activity, rotational mechanism [GO:0046933]	integral component of membrane [GO:0016021]; plasma membrane [GO:0005886]; proton-transporting ATP synthase complex, coupling factor F(o) [GO:0045263]; proton-transporting ATP synthase activity, rotational mechanism [GO:0046933]	tr|A0A1C7I880|A0A1C7I880_9FIRM ATP synthase subunit b OS=Blautia sp. YL58 OX=1796616 GN=atpF PE=3 SV=1	4	4	4	31.7	31.7	31.7	17.851	164	0.00043497	4.3695			By matching												By matching	By matching	By matching			320790000	0	0	1148300	0	0	0	0	0	0	0	0	0	0	0	9213300	7125400	3029000	0	0	0	0	0	0	0	0	0	0	0	0	0	0	0	0	0	0	0	0	0	12
A0A2N8IG00	unreviewed	ATP synthase subunit b (ATP synthase F(0) sector subunit b) (ATPase subunit I) (F-type ATPase subunit b) (F-ATPase subunit b)	atpF AKKM5201_03370 CXU09_05160 EAJ16_00435 F1912_00405	A0A2N8IG00	A0A2N8IG00	Akkermansia muciniphila		integral component of membrane [GO:0016021]; plasma membrane [GO:0005886]; proton-transporting ATP synthase complex, coupling factor F(o) [GO:0045263]	proton-transporting ATP synthase activity, rotational mechanism [GO:0046933]	integral component of membrane [GO:0016021]; plasma membrane [GO:0005886]; proton-transporting ATP synthase complex, coupling factor F(o) [GO:0045263]; proton-transporting ATP synthase activity, rotational mechanism [GO:0046933]	tr|A0A2N8IG00|A0A2N8IG00_9BACT ATP synthase subunit b OS=Akkermansia muciniphila OX=239935 GN=atpF PE=3 SV=1	7	7	7	40	40	40	19.99	175	0	57.915	By MS/MS	By MS/MS	By MS/MS	By MS/MS	By MS/MS	By MS/MS	By MS/MS	By matching	By MS/MS	By MS/MS	By MS/MS	By MS/MS	By MS/MS					By matching		418270000	10043000	11550000	9095500	13266000	14417000	12798000	2136300	2925300	6385300	8835600	5882600	5844800	3359800	0	0	0	0	458270	0	15976000	15651000	16714000	26331000	31795000	26482000	0	14121000	23674000	21969000	22197000	26612000	25001000	0	0	0	0	0	0	77
A0A0W0CHN7	unreviewed	ATP synthase subunit beta (EC 7.1.2.2)	ATP2 AO440_001920 GVI51_H00319	A0A0W0CHN7;Q6FSH4;Q0ZIF0	A0A0W0CHN7;Q6FSH4;Q0ZIF0	Candida glabrata (Yeast) (Torulopsis glabrata)		proton-transporting ATP synthase complex, catalytic core F(1) [GO:0045261]	ATP binding [GO:0005524]; proton-transporting ATPase activity, rotational mechanism [GO:0046961]; proton-transporting ATP synthase activity, rotational mechanism [GO:0046933]	proton-transporting ATP synthase complex, catalytic core F(1) [GO:0045261]; ATP binding [GO:0005524]; proton-transporting ATP synthase activity, rotational mechanism [GO:0046933]; proton-transporting ATPase activity, rotational mechanism [GO:0046961]	tr|A0A0W0CHN7|A0A0W0CHN7_CANGB ATP synthase subunit beta OS=Candida glabrata OX=5478 GN=AO440_001920 PE=3 SV=1;tr|Q6FSH4|Q6FSH4_CANGA ATP synthase subunit beta OS=Candida glabrata (strain ATCC 2001 / CBS 138 / JCM 3761 / NBRC 0622 / NRRL Y-65) OX=284593 GN	24	8	11	71	34.3	27	54.208	507	0	165.9	By MS/MS	By MS/MS	By matching	By matching	By matching	By matching	By matching	By matching	By matching	By matching	By matching	By matching	By matching	By matching	By matching	By matching	By MS/MS	By MS/MS	By MS/MS	4575600000	11580000	13050000	996770	0	0	541260	0	0	2444800	0	335500	369740	460530	0	0	0	102970000	77353000	57630000	0	47937000	0	0	0	0	0	0	0	0	0	0	0	0	0	0	416880000	353580000	373620000	130		44;45		318;422
A0A1D8PKZ9	unreviewed	ATP synthase subunit beta (EC 7.1.2.2)	ATP2 orf19.5653 CAALFM_C400270WA	A0A1D8PKZ9;C4YI48;Q0ZIF4	A0A1D8PKZ9;C4YI48;Q0ZIF4	Candida albicans (strain SC5314 / ATCC MYA-2876) (Yeast)	mitochondrial ATP synthesis coupled proton transport [GO:0042776]	cell surface [GO:0009986]; membrane [GO:0016020]; mitochondrial proton-transporting ATP synthase complex [GO:0005753]; plasma membrane [GO:0005886]; proton-transporting ATP synthase complex, catalytic core F(1) [GO:0045261]	ATP binding [GO:0005524]; proton-transporting ATPase activity, rotational mechanism [GO:0046961]; proton-transporting ATP synthase activity, rotational mechanism [GO:0046933]	cell surface [GO:0009986]; membrane [GO:0016020]; mitochondrial proton-transporting ATP synthase complex [GO:0005753]; plasma membrane [GO:0005886]; proton-transporting ATP synthase complex, catalytic core F(1) [GO:0045261]; ATP binding [GO:0005524]; proton-transporting ATP synthase activity, rotational mechanism [GO:0046933]; proton-transporting ATPase activity, rotational mechanism [GO:0046961]; mitochondrial ATP synthesis coupled proton transport [GO:0042776]	tr|A0A1D8PKZ9|A0A1D8PKZ9_CANAL ATP synthase subunit beta OS=Candida albicans (strain SC5314 / ATCC MYA-2876) OX=237561 GN=ATP2 PE=3 SV=1;tr|C4YI48|C4YI48_CANAW ATP synthase subunit beta OS=Candida albicans (strain WO-1) OX=294748 GN=CAWG_03756 PE=3 SV=1;tr	23	2	10	73	34.7	9.3	53.942	504	0	323.31	By MS/MS	By MS/MS	By MS/MS	By MS/MS	By MS/MS	By MS/MS	By matching	By matching	By matching	By matching		By matching	By matching	By matching	By matching	By MS/MS	By MS/MS	By matching	By MS/MS	1114900000	82812000	99562000	945230	0	3857200	4409600	0	0	0	0	0	0	0	1168100	0	4052600	3146200	2410200	2180600	144150000	188150000	0	0	4724500	12787000	0	0	0	0	0	0	0	0	0	0	0	13780000	17678000	102		44;1152		315;419
G8BIF6	unreviewed	ATP synthase subunit beta (EC 7.1.2.2)	CPAR2_402220	G8BIF6;Q0ZIE1	G8BIF6;Q0ZIE1	Candida parapsilosis (strain CDC 317 / ATCC MYA-4646) (Yeast) (Monilia parapsilosis)	mitochondrial ATP synthesis coupled proton transport [GO:0042776]	mitochondrial proton-transporting ATP synthase, catalytic core [GO:0005754]	ADP binding [GO:0043531]; ATPase activity [GO:0016887]; ATP binding [GO:0005524]; proton-transporting ATPase activity, rotational mechanism [GO:0046961]; proton-transporting ATP synthase activity, rotational mechanism [GO:0046933]	mitochondrial proton-transporting ATP synthase, catalytic core [GO:0005754]; ADP binding [GO:0043531]; ATP binding [GO:0005524]; ATPase activity [GO:0016887]; proton-transporting ATP synthase activity, rotational mechanism [GO:0046933]; proton-transporting ATPase activity, rotational mechanism [GO:0046961]; mitochondrial ATP synthesis coupled proton transport [GO:0042776]	tr|G8BIF6|G8BIF6_CANPC ATP synthase subunit beta OS=Candida parapsilosis (strain CDC 317 / ATCC MYA-4646) OX=578454 GN=CPAR2_402220 PE=3 SV=1;tr|Q0ZIE1|Q0ZIE1_CANPA ATP synthase subunit beta (Fragment) OS=Candida parapsilosis OX=5480 GN=atp2 PE=4 SV=1	22	5	6	69.3	23.6	18.4	53.42	501	0	81.105	By matching	By matching	By matching	By matching	By matching	By matching	By matching	By matching	By matching	By matching		By matching	By matching	By matching	By matching	By matching	By matching	By matching	By matching	1397600000	2631300	2521300	0	0	511670	0	0	0	0	0	0	0	0	0	0	0	0	0	0	0	0	0	0	0	0	0	0	0	0	0	0	0	0	0	0	0	0	0	56		44;45		312;416
A0A099P2Z5	unreviewed	ATP synthase subunit beta (EC 7.1.2.2)	JL09_g2239	A0A099P2Z5;A0A1V2LT19;A0A2U9R7T3;A0A1Z8JW72;Q0ZIE5;A0A2U9R716;A0A1Z8JVT6	A0A099P2Z5;A0A1V2LT19;A0A2U9R7T3;A0A1Z8JW72;Q0ZIE5	Pichia kudriavzevii (Yeast) (Issatchenkia orientalis)	arginine biosynthetic process [GO:0006526]; CAAX-box protein processing [GO:0071586]	integral component of membrane [GO:0016021]; mitochondrion [GO:0005739]; nucleus [GO:0005634]; proton-transporting ATP synthase complex, catalytic core F(1) [GO:0045261]	ATP binding [GO:0005524]; metal ion binding [GO:0046872]; metalloendopeptidase activity [GO:0004222]; proton-transporting ATPase activity, rotational mechanism [GO:0046961]; proton-transporting ATP synthase activity, rotational mechanism [GO:0046933]; transferase activity [GO:0016740]	integral component of membrane [GO:0016021]; mitochondrion [GO:0005739]; nucleus [GO:0005634]; proton-transporting ATP synthase complex, catalytic core F(1) [GO:0045261]; ATP binding [GO:0005524]; metal ion binding [GO:0046872]; metalloendopeptidase activity [GO:0004222]; proton-transporting ATP synthase activity, rotational mechanism [GO:0046933]; proton-transporting ATPase activity, rotational mechanism [GO:0046961]; transferase activity [GO:0016740]; arginine biosynthetic process [GO:0006526]; CAAX-box protein processing [GO:0071586]	tr|A0A099P2Z5|A0A099P2Z5_PICKU ATP synthase subunit beta OS=Pichia kudriavzevii OX=4909 GN=JL09_g2239 PE=3 SV=1;tr|A0A1V2LT19|A0A1V2LT19_PICKU ATP synthase subunit beta OS=Pichia kudriavzevii OX=4909 GN=BOH78_1223 PE=3 SV=1;tr|A0A2U9R7T3|A0A2U9R7T3_PICKU A	24	7	24	15.4	15.4	5.1	275.63	2430	0	323.31	By MS/MS	By MS/MS	By MS/MS	By MS/MS	By MS/MS	By MS/MS	By MS/MS	By MS/MS	By MS/MS	By MS/MS	By matching	By MS/MS	By MS/MS	By MS/MS	By MS/MS	By MS/MS	By MS/MS	By MS/MS	By MS/MS	29498000000	323560000	357190000	173760000	101610000	104420000	156570000	98273000	104070000	89263000	101520000	14320000	47156000	27633000	298340000	562840000	84840000	413260000	192100000	160560000	429950000	501230000	438580000	257370000	140030000	332640000	243540000	234520000	261140000	295820000	39320000	242740000	196870000	762000000	672330000	239700000	1116400000	998240000	965890000	585		44;45;46		1224;1328;1394
A0A109FKY5	unreviewed	ATP synthase subunit beta (EC 7.1.2.2)	RHOSPDRAFT_15319	A0A109FKY5;A0A2S5BC82;A0A194S9K7;M7WXX4;G0SXU8;A0A0K3CLW3;A0A061BL56;A0A2S5BCB6	A0A109FKY5;A0A2S5BC82;A0A194S9K7;M7WXX4;G0SXU8;A0A0K3CLW3;A0A061BL56	Rhodotorula sp. JG-1b		proton-transporting ATP synthase complex, catalytic core F(1) [GO:0045261]	ATP binding [GO:0005524]; proton-transporting ATPase activity, rotational mechanism [GO:0046961]; proton-transporting ATP synthase activity, rotational mechanism [GO:0046933]	proton-transporting ATP synthase complex, catalytic core F(1) [GO:0045261]; ATP binding [GO:0005524]; proton-transporting ATP synthase activity, rotational mechanism [GO:0046933]; proton-transporting ATPase activity, rotational mechanism [GO:0046961]	tr|A0A109FKY5|A0A109FKY5_9BASI ATP synthase subunit beta OS=Rhodotorula sp. JG-1b OX=1305733 GN=RHOSPDRAFT_15319 PE=3 SV=1;tr|A0A2S5BC82|A0A2S5BC82_9BASI ATP synthase subunit beta OS=Rhodotorula taiwanensis OX=741276 GN=BMF94_2574 PE=3 SV=1;tr|A0A194S9K7|A	18	10	11	57.3	41	38.6	57.969	541	0	323.31	By matching	By matching	By matching	By matching	By matching	By matching	By matching	By matching	By matching	By matching	By matching	By matching	By matching	By matching	By matching	By matching	By matching	By matching	By matching	3568700000	0	0	0	1611800	1221100	1664200	0	0	344500	0	997840	938790	536840	608500	0	0	0	0	0	0	0	0	0	0	0	0	0	0	0	6694800	0	0	0	0	0	0	0	0	134		158		451
A0A1C7FPC4	unreviewed	ATP synthase subunit beta (EC 7.1.2.2) (ATP synthase F1 sector subunit beta) (F-ATPase subunit beta)	atpD A4U99_13450	A0A1C7FPC4	A0A1C7FPC4	Flavonifractor plautii (Fusobacterium plautii)		plasma membrane [GO:0005886]; proton-transporting ATP synthase complex, catalytic core F(1) [GO:0045261]	ATP binding [GO:0005524]; proton-transporting ATPase activity, rotational mechanism [GO:0046961]; proton-transporting ATP synthase activity, rotational mechanism [GO:0046933]	plasma membrane [GO:0005886]; proton-transporting ATP synthase complex, catalytic core F(1) [GO:0045261]; ATP binding [GO:0005524]; proton-transporting ATP synthase activity, rotational mechanism [GO:0046933]; proton-transporting ATPase activity, rotational mechanism [GO:0046961]	tr|A0A1C7FPC4|A0A1C7FPC4_9FIRM ATP synthase subunit beta OS=Flavonifractor plautii OX=292800 GN=atpD PE=3 SV=1	6	1	1	14.6	2.8	2.8	50.636	466	0.00084475	2.8934	By matching	By matching	By matching	By MS/MS	By matching	By matching	By matching	By matching	By matching	By matching	By matching	By matching		By matching	By matching	By matching	By matching		By matching	593060000	679430	0	408950	3744800	1847000	493150	1111800	0	563330	798890	1239700	0	0	3116400	1809400	1151300	1059600	0	344070	0	0	0	0	0	0	0	0	0	0	0	0	0	0	0	0	0	0	0	12
A0A1C7HXZ7	unreviewed	ATP synthase subunit beta (EC 7.1.2.2) (ATP synthase F1 sector subunit beta) (F-ATPase subunit beta)	atpD A4V01_03070	A0A1C7HXZ7	A0A1C7HXZ7	Erysipelotrichaceae bacterium I46		plasma membrane [GO:0005886]; proton-transporting ATP synthase complex, catalytic core F(1) [GO:0045261]	ATP binding [GO:0005524]; proton-transporting ATPase activity, rotational mechanism [GO:0046961]; proton-transporting ATP synthase activity, rotational mechanism [GO:0046933]	plasma membrane [GO:0005886]; proton-transporting ATP synthase complex, catalytic core F(1) [GO:0045261]; ATP binding [GO:0005524]; proton-transporting ATP synthase activity, rotational mechanism [GO:0046933]; proton-transporting ATPase activity, rotational mechanism [GO:0046961]	tr|A0A1C7HXZ7|A0A1C7HXZ7_9FIRM ATP synthase subunit beta OS=Erysipelotrichaceae bacterium I46 OX=1834207 GN=atpD PE=3 SV=1	16	13	14	58.2	52.8	48.3	50.77	466	0	181.94	By matching	By MS/MS	By matching	By matching	By matching	By matching	By matching	By matching	By matching	By matching		By matching	By matching	By matching	By matching	By matching	By matching	By matching	By matching	1715600000	2904700	10125000	362140	0	413730	1113500	485150	0	0	805390	0	0	0	0	0	667340	486900	0	260380	9435700	0	0	0	0	15388000	0	0	0	0	0	0	0	0	0	0	0	0	0	112		8;9		266;280
A0A1B1SBK6	unreviewed	ATP synthase subunit beta (EC 7.1.2.2) (ATP synthase F1 sector subunit beta) (F-ATPase subunit beta)	atpD A4V02_10905 E5333_00365	A0A1B1SBK6	A0A1B1SBK6	Muribaculum intestinale		plasma membrane [GO:0005886]; proton-transporting ATP synthase complex, catalytic core F(1) [GO:0045261]	ATP binding [GO:0005524]; proton-transporting ATPase activity, rotational mechanism [GO:0046961]; proton-transporting ATP synthase activity, rotational mechanism [GO:0046933]	plasma membrane [GO:0005886]; proton-transporting ATP synthase complex, catalytic core F(1) [GO:0045261]; ATP binding [GO:0005524]; proton-transporting ATP synthase activity, rotational mechanism [GO:0046933]; proton-transporting ATPase activity, rotational mechanism [GO:0046961]	tr|A0A1B1SBK6|A0A1B1SBK6_9BACT ATP synthase subunit beta OS=Muribaculum intestinale OX=1796646 GN=atpD PE=3 SV=1	14	11	11	48.2	40.6	40.6	54.348	500	0	43.581	By MS/MS	By MS/MS	By MS/MS	By MS/MS	By MS/MS	By MS/MS	By MS/MS	By MS/MS	By MS/MS	By MS/MS	By MS/MS	By MS/MS	By MS/MS	By matching	By matching	By matching	By matching	By matching	By matching	712460000	41594000	42901000	47839000	26568000	29678000	15624000	15412000	17058000	15328000	14800000	12029000	10816000	9901400	0	0	0	1829100	0	0	62534000	59115000	64616000	51899000	46083000	48564000	54099000	48930000	45174000	45701000	41696000	40626000	48606000	0	0	0	0	0	0	105
A0A1C7HKB2	unreviewed	ATP synthase subunit beta (EC 7.1.2.2) (ATP synthase F1 sector subunit beta) (F-ATPase subunit beta)	atpD A4V04_10625	A0A1C7HKB2	A0A1C7HKB2	Burkholderiales bacterium YL45		plasma membrane [GO:0005886]; proton-transporting ATP synthase complex, catalytic core F(1) [GO:0045261]	ATP binding [GO:0005524]; proton-transporting ATPase activity, rotational mechanism [GO:0046961]; proton-transporting ATP synthase activity, rotational mechanism [GO:0046933]	plasma membrane [GO:0005886]; proton-transporting ATP synthase complex, catalytic core F(1) [GO:0045261]; ATP binding [GO:0005524]; proton-transporting ATP synthase activity, rotational mechanism [GO:0046933]; proton-transporting ATPase activity, rotational mechanism [GO:0046961]	tr|A0A1C7HKB2|A0A1C7HKB2_9BURK ATP synthase subunit beta OS=Burkholderiales bacterium YL45 OX=1834205 GN=atpD PE=3 SV=1	24	23	23	73.7	71.3	71.3	50.981	467	0	303.4	By MS/MS	By MS/MS	By MS/MS	By MS/MS	By MS/MS	By MS/MS	By MS/MS	By MS/MS	By MS/MS	By MS/MS	By MS/MS	By MS/MS	By MS/MS	By matching	By matching	By matching	By matching			5841100000	110130000	71471000	78367000	38748000	45203000	26795000	21951000	26292000	19822000	18957000	21182000	17325000	13308000	0	0	4114700	1194700	0	0	137160000	98176000	99951000	112900000	93648000	99960000	88050000	93008000	78269000	90006000	97445000	96024000	74474000	0	0	0	0	0	0	348		977;978		200;436
A0A073K0T8	unreviewed	ATP synthase subunit beta (EC 7.1.2.2) (ATP synthase F1 sector subunit beta) (F-ATPase subunit beta)	atpD A4V07_00915 ADV92_03405 B1A73_01350 B2G46_02715 B5D07_02815 B5F04_08425 B5G22_07855 BBP13_01015 BFD03_02210 BHL82_08395 BHL83_05150 BHL89_08735 C5O77_05975 C6H63_10325 CBF96_04115 DB324_03210 DKZ26_06090 DKZ35_10265 DL317_03620 DPH67_08225 E5337_07900 EW144_08420 FOD75_08130 GIX51_00960 GIX73_09615 GIX74_00085 GIX80_05360 GIX83_06680 LR3_03160 LWHH1689_0569	A0A073K0T8	A0A073K0T8	Lactobacillus reuteri		plasma membrane [GO:0005886]; proton-transporting ATP synthase complex, catalytic core F(1) [GO:0045261]	ATP binding [GO:0005524]; proton-transporting ATPase activity, rotational mechanism [GO:0046961]; proton-transporting ATP synthase activity, rotational mechanism [GO:0046933]	plasma membrane [GO:0005886]; proton-transporting ATP synthase complex, catalytic core F(1) [GO:0045261]; ATP binding [GO:0005524]; proton-transporting ATP synthase activity, rotational mechanism [GO:0046933]; proton-transporting ATPase activity, rotational mechanism [GO:0046961]	tr|A0A073K0T8|A0A073K0T8_LACRE ATP synthase subunit beta OS=Lactobacillus reuteri OX=1598 GN=atpD PE=3 SV=1	20	17	17	67.4	59.4	59.4	51.631	475	0	323.31	By matching	By matching	By matching	By matching	By matching	By matching	By matching	By matching	By matching	By matching	By matching	By matching	By matching	By matching	By matching	By matching	By matching	By matching	By matching	2090600000	0	0	0	1054000	1892100	0	0	0	0	0	907060	1144800	0	0	0	0	0	333790	0	0	0	0	0	13779000	0	0	0	0	0	0	0	0	0	0	0	0	0	0	180
A0A1C7FWT5	unreviewed	ATP synthase subunit beta (EC 7.1.2.2) (ATP synthase F1 sector subunit beta) (F-ATPase subunit beta)	atpD A4V08_00520	A0A1C7FWT5	A0A1C7FWT5	Lachnoclostridium sp. YL32		plasma membrane [GO:0005886]; proton-transporting ATP synthase complex, catalytic core F(1) [GO:0045261]	ATP binding [GO:0005524]; proton-transporting ATPase activity, rotational mechanism [GO:0046961]; proton-transporting ATP synthase activity, rotational mechanism [GO:0046933]	plasma membrane [GO:0005886]; proton-transporting ATP synthase complex, catalytic core F(1) [GO:0045261]; ATP binding [GO:0005524]; proton-transporting ATP synthase activity, rotational mechanism [GO:0046933]; proton-transporting ATPase activity, rotational mechanism [GO:0046961]	tr|A0A1C7FWT5|A0A1C7FWT5_9FIRM ATP synthase subunit beta OS=Lachnoclostridium sp. YL32 OX=1834196 GN=atpD PE=3 SV=1	19	12	12	70.4	47.9	47.9	50.799	466	0	221.83	By MS/MS	By MS/MS	By MS/MS	By MS/MS	By MS/MS	By MS/MS	By MS/MS	By MS/MS	By MS/MS	By MS/MS	By MS/MS	By MS/MS	By MS/MS	By MS/MS	By MS/MS	By MS/MS	By matching	By MS/MS		1581000000	88717000	77294000	54781000	75379000	69099000	68422000	40585000	46919000	37862000	34131000	32081000	31684000	22753000	18232000	6158800	6658900	3142500	1757200	0	127350000	92334000	73633000	126130000	100610000	134220000	178000000	130740000	139570000	117540000	160440000	109070000	132080000	0	0	0	0	0	0	227
A0A1C7I894	unreviewed	ATP synthase subunit beta (EC 7.1.2.2) (ATP synthase F1 sector subunit beta) (F-ATPase subunit beta)	atpD A4V09_08800	A0A1C7I894	A0A1C7I894	Blautia sp. YL58		plasma membrane [GO:0005886]; proton-transporting ATP synthase complex, catalytic core F(1) [GO:0045261]	ATP binding [GO:0005524]; proton-transporting ATPase activity, rotational mechanism [GO:0046961]; proton-transporting ATP synthase activity, rotational mechanism [GO:0046933]	plasma membrane [GO:0005886]; proton-transporting ATP synthase complex, catalytic core F(1) [GO:0045261]; ATP binding [GO:0005524]; proton-transporting ATP synthase activity, rotational mechanism [GO:0046933]; proton-transporting ATPase activity, rotational mechanism [GO:0046961]	tr|A0A1C7I894|A0A1C7I894_9FIRM ATP synthase subunit beta OS=Blautia sp. YL58 OX=1796616 GN=atpD PE=3 SV=1	20	12	18	77.7	72.3	51.9	50.724	462	0	323.31	By MS/MS	By MS/MS	By MS/MS	By MS/MS	By MS/MS	By MS/MS	By MS/MS	By MS/MS	By MS/MS	By MS/MS	By MS/MS	By MS/MS	By MS/MS	By matching	By matching	By matching	By matching	By matching	By matching	3451000000	44838000	38436000	46091000	19619000	36622000	25738000	20121000	18529000	13114000	16682000	4588900	3330700	4914900	0	0	0	0	0	0	83165000	85246000	80620000	60680000	61282000	99018000	57064000	55411000	59256000	67843000	40170000	30030000	37517000	0	0	0	0	0	0	175
A0A2N8IHK7	unreviewed	ATP synthase subunit beta (EC 7.1.2.2) (ATP synthase F1 sector subunit beta) (F-ATPase subunit beta)	atpD AKKM5201_03350 C1O50_06505 C1O54_06495 C1O57_06495 CXU05_05355 CXU07_07930 CXU09_05140 EAJ16_00455 F1912_00425	A0A2N8IHK7	A0A2N8IHK7	Akkermansia muciniphila		plasma membrane [GO:0005886]; proton-transporting ATP synthase complex, catalytic core F(1) [GO:0045261]	ATP binding [GO:0005524]; proton-transporting ATPase activity, rotational mechanism [GO:0046961]; proton-transporting ATP synthase activity, rotational mechanism [GO:0046933]	plasma membrane [GO:0005886]; proton-transporting ATP synthase complex, catalytic core F(1) [GO:0045261]; ATP binding [GO:0005524]; proton-transporting ATP synthase activity, rotational mechanism [GO:0046933]; proton-transporting ATPase activity, rotational mechanism [GO:0046961]	tr|A0A2N8IHK7|A0A2N8IHK7_9BACT ATP synthase subunit beta OS=Akkermansia muciniphila OX=239935 GN=atpD PE=3 SV=1	21	18	20	66.3	63.1	60.4	51.213	472	0	244.02	By MS/MS	By MS/MS	By MS/MS	By MS/MS	By MS/MS	By MS/MS	By MS/MS	By MS/MS	By MS/MS	By MS/MS	By MS/MS	By MS/MS	By MS/MS	By matching	By matching	By matching	By matching	By matching	By matching	3953600000	120240000	99739000	76332000	82250000	100980000	65780000	41364000	45415000	37753000	41711000	31794000	26300000	16858000	4055400	3670200	5303100	17310000	1408200	0	179200000	105670000	160620000	119860000	168380000	133390000	99431000	105010000	119040000	127380000	127690000	138920000	127070000	15917000	0	17059000	0	0	0	337
P56480	reviewed	ATP synthase subunit beta, mitochondrial (EC 7.1.2.2) (ATP synthase F1 subunit beta)	Atp5f1b Atp5b	P56480	P56480	Mus musculus (Mouse)	angiogenesis [GO:0001525]; ATP biosynthetic process [GO:0006754]; ATP metabolic process [GO:0046034]; cellular response to interleukin-7 [GO:0098761]; lipid metabolic process [GO:0006629]; mitochondrial ATP synthesis coupled proton transport [GO:0042776]; negative regulation of cell adhesion involved in substrate-bound cell migration [GO:0006933]; positive regulation of blood vessel endothelial cell migration [GO:0043536]; proton transmembrane transport [GO:1902600]; receptor-mediated endocytosis [GO:0006898]; regulation of intracellular pH [GO:0051453]	cell surface [GO:0009986]; membrane [GO:0016020]; membrane raft [GO:0045121]; mitochondrial inner membrane [GO:0005743]; mitochondrial membrane [GO:0031966]; mitochondrial nucleoid [GO:0042645]; mitochondrial proton-transporting ATP synthase complex [GO:0005753]; mitochondrial proton-transporting ATP synthase complex, catalytic sector F(1) [GO:0000275]; mitochondrion [GO:0005739]; myelin sheath [GO:0043209]; plasma membrane [GO:0005886]; proton-transporting ATP synthase complex [GO:0045259]; proton-transporting ATP synthase complex, catalytic core F(1) [GO:0045261]	ADP binding [GO:0043531]; angiostatin binding [GO:0043532]; ATPase activity [GO:0016887]; ATP binding [GO:0005524]; calcium ion binding [GO:0005509]; lipoprotein particle receptor activity [GO:0030228]; MHC class I protein binding [GO:0042288]; proton-transporting ATPase activity, rotational mechanism [GO:0046961]; proton-transporting ATP synthase activity, rotational mechanism [GO:0046933]	cell surface [GO:0009986]; membrane [GO:0016020]; membrane raft [GO:0045121]; mitochondrial inner membrane [GO:0005743]; mitochondrial membrane [GO:0031966]; mitochondrial nucleoid [GO:0042645]; mitochondrial proton-transporting ATP synthase complex [GO:0005753]; mitochondrial proton-transporting ATP synthase complex, catalytic sector F(1) [GO:0000275]; mitochondrion [GO:0005739]; myelin sheath [GO:0043209]; plasma membrane [GO:0005886]; proton-transporting ATP synthase complex [GO:0045259]; proton-transporting ATP synthase complex, catalytic core F(1) [GO:0045261]; ADP binding [GO:0043531]; angiostatin binding [GO:0043532]; ATP binding [GO:0005524]; ATPase activity [GO:0016887]; calcium ion binding [GO:0005509]; lipoprotein particle receptor activity [GO:0030228]; MHC class I protein binding [GO:0042288]; proton-transporting ATP synthase activity, rotational mechanism [GO:0046933]; proton-transporting ATPase activity, rotational mechanism [GO:0046961]; angiogenesis [GO:0001525]; ATP biosynthetic process [GO:0006754]; ATP metabolic process [GO:0046034]; cellular response to interleukin-7 [GO:0098761]; lipid metabolic process [GO:0006629]; mitochondrial ATP synthesis coupled proton transport [GO:0042776]; negative regulation of cell adhesion involved in substrate-bound cell migration [GO:0006933]; positive regulation of blood vessel endothelial cell migration [GO:0043536]; proton transmembrane transport [GO:1902600]; receptor-mediated endocytosis [GO:0006898]; regulation of intracellular pH [GO:0051453]	sp|P56480|ATPB_MOUSE ATP synthase subunit beta, mitochondrial OS=Mus musculus OX=10090 GN=Atp5f1b PE=1 SV=2	22	18	19	65.4	58.4	55.6	56.3	529	0	323.31	By MS/MS	By MS/MS	By MS/MS	By MS/MS	By MS/MS	By MS/MS	By MS/MS	By MS/MS	By MS/MS	By MS/MS	By MS/MS	By MS/MS	By MS/MS	By MS/MS	By MS/MS	By MS/MS	By MS/MS	By MS/MS	By MS/MS	10147000000	551540000	503460000	350430000	180000000	269460000	170160000	114160000	120640000	105360000	107270000	85343000	61074000	59870000	623110000	835710000	885460000	289790000	285910000	220220000	832850000	743070000	517420000	298460000	405050000	351320000	346400000	389330000	353450000	341390000	281570000	242930000	391890000	991670000	979790000	1131000000	1075800000	1253000000	1366900000	683		1535;1536;1537;1538		217;408;443;478
A0A1B1SBG5	unreviewed	ATP synthase subunit c (ATP synthase F(0) sector subunit c) (F-type ATPase subunit c) (F-ATPase subunit c) (Lipid-binding protein)	atpE A4V02_10890	A0A1B1SBG5	A0A1B1SBG5	Muribaculum intestinale		integral component of membrane [GO:0016021]; plasma membrane [GO:0005886]; proton-transporting ATP synthase complex, coupling factor F(o) [GO:0045263]	lipid binding [GO:0008289]; proton-transporting ATP synthase activity, rotational mechanism [GO:0046933]	integral component of membrane [GO:0016021]; plasma membrane [GO:0005886]; proton-transporting ATP synthase complex, coupling factor F(o) [GO:0045263]; lipid binding [GO:0008289]; proton-transporting ATP synthase activity, rotational mechanism [GO:0046933]	tr|A0A1B1SBG5|A0A1B1SBG5_9BACT ATP synthase subunit c OS=Muribaculum intestinale OX=1796646 GN=atpE PE=3 SV=1	3	3	3	48.8	48.8	48.8	8.2099	84	0.00035993	5.8086	By MS/MS	By MS/MS	By MS/MS	By MS/MS	By MS/MS	By MS/MS	By matching	By matching	By matching	By matching	By matching	By matching	By MS/MS							1092100000	45273000	45695000	41771000	36457000	40016000	29112000	755730	482760	430990	1237700	28477000	27974000	11869000	0	0	0	0	0	0	0	0	0	0	0	0	0	0	0	0	0	0	87779000	0	0	0	0	0	0	24
A0A1C7HJC9	unreviewed	ATP synthase subunit c (ATP synthase F(0) sector subunit c) (F-type ATPase subunit c) (F-ATPase subunit c) (Lipid-binding protein)	atpE A4V04_10600	A0A1C7HJC9	A0A1C7HJC9	Burkholderiales bacterium YL45		integral component of membrane [GO:0016021]; plasma membrane [GO:0005886]; proton-transporting ATP synthase complex, coupling factor F(o) [GO:0045263]	lipid binding [GO:0008289]; proton-transporting ATP synthase activity, rotational mechanism [GO:0046933]	integral component of membrane [GO:0016021]; plasma membrane [GO:0005886]; proton-transporting ATP synthase complex, coupling factor F(o) [GO:0045263]; lipid binding [GO:0008289]; proton-transporting ATP synthase activity, rotational mechanism [GO:0046933]	tr|A0A1C7HJC9|A0A1C7HJC9_9BURK ATP synthase subunit c OS=Burkholderiales bacterium YL45 OX=1834205 GN=atpE PE=3 SV=1	1	1	1	13.8	13.8	13.8	8.2919	80	0.00077213	3.1711	By MS/MS	By MS/MS	By MS/MS	By MS/MS	By MS/MS	By MS/MS			By matching	By matching	By MS/MS	By matching								930340000	23645000	30450000	25531000	29399000	27364000	25483000	0	0	11583000	11874000	16124000	2908000	0	0	0	0	0	0	0	0	0	0	0	0	0	0	0	0	0	0	0	0	0	0	0	0	0	0	29
Q6FKQ0	unreviewed	ATP synthase subunit d, mitochondrial	ATP7 CAGL0L09713g	Q6FKQ0;A0A0W0DMC3	Q6FKQ0;A0A0W0DMC3	Candida glabrata (strain ATCC 2001 / CBS 138 / JCM 3761 / NBRC 0622 / NRRL Y-65) (Yeast) (Torulopsis glabrata)		mitochondrial proton-transporting ATP synthase, stator stalk [GO:0000274]	proton-transporting ATP synthase activity, rotational mechanism [GO:0046933]	mitochondrial proton-transporting ATP synthase, stator stalk [GO:0000274]; proton-transporting ATP synthase activity, rotational mechanism [GO:0046933]	tr|Q6FKQ0|Q6FKQ0_CANGA ATP synthase subunit d, mitochondrial OS=Candida glabrata (strain ATCC 2001 / CBS 138 / JCM 3761 / NBRC 0622 / NRRL Y-65) OX=284593 GN=ATP7 PE=3 SV=1;tr|A0A0W0DMC3|A0A0W0DMC3_CANGB ATP synthase subunit d, mitochondrial OS=Candida gla	4	4	4	25	25	25	19.93	176	0.00035461	5.5329								By matching	By matching	By matching							By matching	By MS/MS		370870000	0	0	0	0	0	0	0	2401900	1764400	1991500	0	0	0	0	0	0	1405500	2066200	0	0	0	0	0	0	0	0	0	0	0	0	0	0	0	0	0	0	0	0	11
A0A099P1R9	unreviewed	ATP synthase subunit d, mitochondrial	BOH78_3250 CAS74_005083 JL09_g2023	A0A099P1R9;A0A2U9R0N9	A0A099P1R9;A0A2U9R0N9	Pichia kudriavzevii (Yeast) (Issatchenkia orientalis)		mitochondrial proton-transporting ATP synthase, stator stalk [GO:0000274]	proton-transporting ATP synthase activity, rotational mechanism [GO:0046933]	mitochondrial proton-transporting ATP synthase, stator stalk [GO:0000274]; proton-transporting ATP synthase activity, rotational mechanism [GO:0046933]	tr|A0A099P1R9|A0A099P1R9_PICKU ATP synthase subunit d, mitochondrial OS=Pichia kudriavzevii OX=4909 GN=BOH78_3250 PE=3 SV=1;tr|A0A2U9R0N9|A0A2U9R0N9_PICKU ATP synthase subunit d, mitochondrial OS=Pichia kudriavzevii OX=4909 GN=C5L36_0B01110 PE=3 SV=1	8	8	8	46.8	46.8	46.8	19.146	173	0	57.197	By matching		By matching	By matching	By matching	By matching		By matching		By matching			By matching			By matching		By matching		833960000	2791900	0	1733700	4676300	162410	1464600	0	1007700	0	1392800	0	0	1404100	0	0	12877000	0	601130	0	0	0	0	15083000	0	0	0	0	0	0	0	0	0	0	0	0	0	0	0	51
C4YDR2	unreviewed	ATP synthase subunit d, mitochondrial	CAWG_00659	C4YDR2;Q59PV8;B9W8E4	C4YDR2;Q59PV8;B9W8E4	Candida albicans (strain WO-1) (Yeast)	ATP synthesis coupled proton transport [GO:0015986]	mitochondrial proton-transporting ATP synthase complex, coupling factor F(o) [GO:0000276]	proton transmembrane transporter activity [GO:0015078]	mitochondrial proton-transporting ATP synthase complex, coupling factor F(o) [GO:0000276]; proton transmembrane transporter activity [GO:0015078]; ATP synthesis coupled proton transport [GO:0015986]	tr|C4YDR2|C4YDR2_CANAW ATP synthase subunit d, mitochondrial OS=Candida albicans (strain WO-1) OX=294748 GN=CAWG_00659 PE=3 SV=1;tr|Q59PV8|Q59PV8_CANAL ATP synthase subunit d, mitochondrial OS=Candida albicans (strain SC5314 / ATCC MYA-2876) OX=237561 GN=A	4	4	4	42	42	42	19.376	174	0.00034495	16.146	By MS/MS	By MS/MS			By matching	By matching			By matching					By matching		By matching		By matching	By matching	78937000	11206000	9673200	0	0	432450	375610	0	0	599890	0	0	0	0	779580	0	1348700	0	603110	1533500	17481000	15278000	0	0	0	0	0	0	0	0	0	0	0	0	0	0	0	0	0	13
A0A109FMB6	unreviewed	ATP synthase subunit d, mitochondrial	RHOSPDRAFT_31170	A0A109FMB6;A0A2S5BCU0;A0A194S343	A0A109FMB6	Rhodotorula sp. JG-1b	ATP synthesis coupled proton transport [GO:0015986]	mitochondrial proton-transporting ATP synthase complex, coupling factor F(o) [GO:0000276]	proton transmembrane transporter activity [GO:0015078]	mitochondrial proton-transporting ATP synthase complex, coupling factor F(o) [GO:0000276]; proton transmembrane transporter activity [GO:0015078]; ATP synthesis coupled proton transport [GO:0015986]	tr|A0A109FMB6|A0A109FMB6_9BASI ATP synthase subunit d, mitochondrial OS=Rhodotorula sp. JG-1b OX=1305733 GN=RHOSPDRAFT_31170 PE=3 SV=1	5	5	5	36.3	36.3	36.3	18.309	168	0.00025497	6.8369	By matching	By matching	By matching		By matching		By matching	By matching	By matching						By matching					380580000	1401100	806250	1308300	0	1412100	0	3000200	2822800	2759800	0	0	0	0	0	242880	0	0	0	0	0	0	0	0	0	0	0	0	0	0	0	0	0	0	0	0	0	0	0	13
Q9DCX2	reviewed	ATP synthase subunit d, mitochondrial (ATPase subunit d) (ATP synthase peripheral stalk subunit d)	Atp5pd Atp5h	Q9DCX2;B1ASE2	Q9DCX2;B1ASE2	Mus musculus (Mouse)	ATP metabolic process [GO:0046034]; ATP synthesis coupled proton transport [GO:0015986]; mitochondrial ATP synthesis coupled proton transport [GO:0042776]	mitochondrial inner membrane [GO:0005743]; mitochondrial proton-transporting ATP synthase, stator stalk [GO:0000274]; mitochondrial proton-transporting ATP synthase complex [GO:0005753]; mitochondrial proton-transporting ATP synthase complex, coupling factor F(o) [GO:0000276]; mitochondrion [GO:0005739]; myelin sheath [GO:0043209]	protein-containing complex binding [GO:0044877]; proton-transporting ATP synthase activity, rotational mechanism [GO:0046933]	mitochondrial inner membrane [GO:0005743]; mitochondrial proton-transporting ATP synthase complex [GO:0005753]; mitochondrial proton-transporting ATP synthase complex, coupling factor F(o) [GO:0000276]; mitochondrial proton-transporting ATP synthase, stator stalk [GO:0000274]; mitochondrion [GO:0005739]; myelin sheath [GO:0043209]; protein-containing complex binding [GO:0044877]; proton-transporting ATP synthase activity, rotational mechanism [GO:0046933]; ATP metabolic process [GO:0046034]; ATP synthesis coupled proton transport [GO:0015986]; mitochondrial ATP synthesis coupled proton transport [GO:0042776]	sp|Q9DCX2|ATP5H_MOUSE ATP synthase subunit d, mitochondrial OS=Mus musculus OX=10090 GN=Atp5pd PE=1 SV=3;tr|B1ASE2|B1ASE2_MOUSE ATP synthase, H+-transporting, mitochondrial F0 complex, subunit D (Fragment) OS=Mus musculus OX=10090 GN=Atp5h PE=1 SV=1	7	7	7	58.4	58.4	58.4	18.749	161	0.00017928	17.942	By MS/MS	By MS/MS	By MS/MS	By matching	By MS/MS	By matching	By MS/MS	By MS/MS	By MS/MS	By MS/MS	By MS/MS	By MS/MS	By MS/MS	By MS/MS	By MS/MS	By MS/MS	By MS/MS	By MS/MS	By MS/MS	536270000	46415000	38761000	29672000	9865900	5082300	3862400	8499200	8316300	7030900	5626700	5290400	6622600	3538000	18109000	26032000	23406000	39860000	9869500	21110000	49394000	51957000	34480000	10580000	13058000	6962700	28955000	20454000	37730000	29616000	24547000	22884000	25950000	24280000	36959000	34199000	95789000	84247000	126620000	61
A0A1C7FXD4	unreviewed	ATP synthase subunit delta (ATP synthase F(1) sector subunit delta) (F-type ATPase subunit delta) (F-ATPase subunit delta)	atpH A4V08_00505	A0A1C7FXD4	A0A1C7FXD4	Lachnoclostridium sp. YL32		plasma membrane [GO:0005886]; proton-transporting ATP synthase complex, catalytic core F(1) [GO:0045261]	proton-transporting ATP synthase activity, rotational mechanism [GO:0046933]	plasma membrane [GO:0005886]; proton-transporting ATP synthase complex, catalytic core F(1) [GO:0045261]; proton-transporting ATP synthase activity, rotational mechanism [GO:0046933]	tr|A0A1C7FXD4|A0A1C7FXD4_9FIRM ATP synthase subunit delta OS=Lachnoclostridium sp. YL32 OX=1834196 GN=atpH PE=3 SV=1	2	2	2	19.9	19.9	19.9	19.203	171	0	48.139				By matching				By matching	By MS/MS	By matching	By MS/MS		By MS/MS							31734000	0	0	0	865260	0	0	0	1309300	1411700	1329300	0	0	567350	0	0	0	0	0	0	0	0	0	0	0	0	0	0	0	0	0	0	0	0	0	0	0	0	0	10
A0A1C7IBH3	unreviewed	ATP synthase subunit delta (ATP synthase F(1) sector subunit delta) (F-type ATPase subunit delta) (F-ATPase subunit delta)	atpH A4V09_08815	A0A1C7IBH3	A0A1C7IBH3	Blautia sp. YL58		plasma membrane [GO:0005886]; proton-transporting ATP synthase complex, catalytic core F(1) [GO:0045261]	proton-transporting ATP synthase activity, rotational mechanism [GO:0046933]	plasma membrane [GO:0005886]; proton-transporting ATP synthase complex, catalytic core F(1) [GO:0045261]; proton-transporting ATP synthase activity, rotational mechanism [GO:0046933]	tr|A0A1C7IBH3|A0A1C7IBH3_9FIRM ATP synthase subunit delta OS=Blautia sp. YL58 OX=1796616 GN=atpH PE=3 SV=1	3	3	3	36.5	36.5	36.5	19.254	167	0.0002921	10	By MS/MS	By matching	By matching	By matching	By matching	By matching		By matching		By matching		By matching	By matching				By matching			175540000	7291100	5416900	2067100	2526100	3956600	4106900	0	2011700	0	1798400	0	824820	254150	0	0	0	1964600	0	0	10240000	0	0	7048200	0	8322000	0	0	0	0	0	5300600	0	0	0	0	0	0	0	14
A0A0W0CHU4	unreviewed	ATP synthase subunit f, mitochondrial	AO440_005496 AO440_005710	A0A0W0CHU4;Q6FY44	A0A0W0CHU4;Q6FY44	Candida glabrata (Yeast) (Torulopsis glabrata)	ATP synthesis coupled proton transport [GO:0015986]	mitochondrial proton-transporting ATP synthase complex, coupling factor F(o) [GO:0000276]		mitochondrial proton-transporting ATP synthase complex, coupling factor F(o) [GO:0000276]; ATP synthesis coupled proton transport [GO:0015986]	tr|A0A0W0CHU4|A0A0W0CHU4_CANGB ATP synthase subunit f, mitochondrial OS=Candida glabrata OX=5478 GN=AO440_005496 PE=4 SV=1;tr|Q6FY44|Q6FY44_CANGA Uncharacterized protein OS=Candida glabrata (strain ATCC 2001 / CBS 138 / JCM 3761 / NBRC 0622 / NRRL Y-65) OX	2	2	2	41.9	41.9	41.9	7.935	74	0.00033927	15.408																	By MS/MS	By matching	By MS/MS	111640000	0	0	0	0	0	0	0	0	0	0	0	0	0	0	0	0	17183000	5319800	5372100	0	0	0	0	0	0	0	0	0	0	0	0	0	0	0	0	67787000	0	31910000	16
A2AKU9	unreviewed	ATP synthase subunit gamma	Atp5c1	A2AKU9;A2AKV1;A2AKV2;A2AKV3;Q8C2Q8;Q9ERA8;Q9D9D7;Q3UD06;Q91VR2;A2AKV0	A2AKU9;A2AKV1;A2AKV2;A2AKV3;Q8C2Q8;Q9ERA8;Q9D9D7;Q3UD06;Q91VR2	Mus musculus (Mouse)		proton-transporting ATP synthase complex, catalytic core F(1) [GO:0045261]	proton-transporting ATP synthase activity, rotational mechanism [GO:0046933]	proton-transporting ATP synthase complex, catalytic core F(1) [GO:0045261]; proton-transporting ATP synthase activity, rotational mechanism [GO:0046933]	tr|A2AKU9|A2AKU9_MOUSE ATP synthase subunit gamma OS=Mus musculus OX=10090 GN=Atp5c1 PE=1 SV=1;tr|A2AKV1|A2AKV1_MOUSE ATP synthase, H+-transporting, mitochondrial F1 complex, gamma polypeptide 1 (Fragment) OS=Mus musculus OX=10090 GN=Atp5c1 PE=1 SV=1;tr|A2	3	3	3	11.8	11.8	11.8	32.77	297	0.00044538	4.6873	By MS/MS	By MS/MS	By MS/MS	By MS/MS	By MS/MS	By MS/MS	By matching	By MS/MS	By MS/MS	By MS/MS	By matching	By matching	By MS/MS	By MS/MS	By MS/MS	By MS/MS	By MS/MS	By MS/MS		122250000	11498000	8899000	6460700	1412100	2395100	1994500	1355800	1542200	1263700	996250	578400	459480	2142900	8755900	9256900	14868000	2536200	4590300	0	15430000	13964000	12689000	0	0	0	0	0	0	0	0	0	12557000	0	0	30965000	0	0	0	32
Q6FQP1	unreviewed	ATP synthase subunit gamma	CAGL0I04686g	Q6FQP1;A0A0W0DY90	Q6FQP1;A0A0W0DY90	Candida glabrata (strain ATCC 2001 / CBS 138 / JCM 3761 / NBRC 0622 / NRRL Y-65) (Yeast) (Torulopsis glabrata)		mitochondrial proton-transporting ATP synthase, central stalk [GO:0005756]	ATPase activity [GO:0016887]; proton-transporting ATPase activity, rotational mechanism [GO:0046961]; proton-transporting ATP synthase activity, rotational mechanism [GO:0046933]	mitochondrial proton-transporting ATP synthase, central stalk [GO:0005756]; ATPase activity [GO:0016887]; proton-transporting ATP synthase activity, rotational mechanism [GO:0046933]; proton-transporting ATPase activity, rotational mechanism [GO:0046961]	tr|Q6FQP1|Q6FQP1_CANGA ATP synthase subunit gamma OS=Candida glabrata (strain ATCC 2001 / CBS 138 / JCM 3761 / NBRC 0622 / NRRL Y-65) OX=284593 GN=CAGL0I04686g PE=3 SV=1;tr|A0A0W0DY90|A0A0W0DY90_CANGB ATP synthase subunit gamma OS=Candida glabrata OX=5478	8	6	7	36.1	33.8	27.4	32.675	296	0	47.875				By matching							By matching	By matching					By MS/MS	By MS/MS	By MS/MS	451930000	0	0	0	0	0	0	0	0	0	0	9148700	12466000	0	0	0	0	18869000	12712000	7145000	0	0	0	0	0	0	0	0	0	0	0	0	0	0	0	0	69340000	48024000	59495000	47
G8BC99	unreviewed	ATP synthase subunit gamma	CPAR2_803150	G8BC99	G8BC99	Candida parapsilosis (strain CDC 317 / ATCC MYA-4646) (Yeast) (Monilia parapsilosis)		proton-transporting ATP synthase complex, catalytic core F(1) [GO:0045261]	proton-transporting ATP synthase activity, rotational mechanism [GO:0046933]	proton-transporting ATP synthase complex, catalytic core F(1) [GO:0045261]; proton-transporting ATP synthase activity, rotational mechanism [GO:0046933]	tr|G8BC99|G8BC99_CANPC ATP synthase subunit gamma OS=Candida parapsilosis (strain CDC 317 / ATCC MYA-4646) OX=578454 GN=CPAR2_803150 PE=3 SV=1	5	3	4	25.4	19.1	14	32.781	299	0.00017352	16.529	By MS/MS	By MS/MS	By matching	By matching	By matching												By matching	By matching	By matching	267600000	0	0	896160	535210	813720	0	0	0	0	0	0	0	0	0	0	0	0	0	0	0	0	0	0	0	0	0	0	0	0	0	0	0	0	0	0	0	0	0	17
A0A1C7G6A4	unreviewed	ATP/GTP-binding protein	A4V08_17230 A4V08_29435 A4V08_30520	A0A1C7G6A4	A0A1C7G6A4	Lachnoclostridium sp. YL32					tr|A0A1C7G6A4|A0A1C7G6A4_9FIRM ATP/GTP-binding protein OS=Lachnoclostridium sp. YL32 OX=1834196 GN=A4V08_17230 PE=4 SV=1	15	15	15	40.5	40.5	40.5	59.412	521	0	184.95	By MS/MS	By matching	By MS/MS	By MS/MS	By MS/MS	By matching	By MS/MS	By MS/MS	By MS/MS	By MS/MS	By MS/MS	By MS/MS	By MS/MS						By matching	913530000	5331600	6581900	29364000	16500000	13006000	3548400	48332000	50943000	46475000	43680000	28815000	29257000	13978000	0	0	0	0	0	147890	8688900	11994000	31786000	25351000	23021000	6445000	174830000	193590000	170090000	102360000	78600000	101160000	70082000	0	0	0	0	0	0	111
A0A1B1S7L1	unreviewed	ATPase	A4V02_02975 E5333_03360	A0A1B1S7L1	A0A1B1S7L1	Muribaculum intestinale					tr|A0A1B1S7L1|A0A1B1S7L1_9BACT ATPase OS=Muribaculum intestinale OX=1796646 GN=A4V02_02975 PE=4 SV=1	3	3	3	19.1	19.1	19.1	31.174	282	0.00025179	6.6188	By MS/MS	By MS/MS	By MS/MS	By MS/MS	By MS/MS	By MS/MS														40017000	5708000	7249100	6405100	4947100	7138800	4959900	0	0	0	0	0	0	0	0	0	0	0	0	0	10599000	12734000	12453000	12781000	12754000	11268000	0	0	0	0	0	0	0	0	0	0	0	0	0	12
A0A1C7H0M7	unreviewed	ATPase	A4V03_08325 D7W50_06735	A0A1C7H0M7	A0A1C7H0M7	Bacteroides caecimuris			ATPase activity [GO:0016887]; ATP binding [GO:0005524]	ATP binding [GO:0005524]; ATPase activity [GO:0016887]	tr|A0A1C7H0M7|A0A1C7H0M7_9BACE ATPase OS=Bacteroides caecimuris OX=1796613 GN=A4V03_08325 PE=4 SV=1	8	6	7	42.6	39	36	37.335	331	0	272.02	By matching	By matching	By matching	By matching	By matching	By matching	By matching	By matching	By matching	By matching	By matching	By matching	By matching			By matching	By matching			747280000	0	0	0	327090	0	508640	0	0	0	0	0	0	0	0	0	0	799740	0	0	0	0	0	0	0	0	0	0	0	0	0	0	0	0	0	0	0	0	0	38
A0A1C7GB10	unreviewed	ATPase	A4V08_30075	A0A1C7GB10	A0A1C7GB10	Lachnoclostridium sp. YL32	carbohydrate metabolic process [GO:0005975]		kinase activity [GO:0016301]; phosphotransferase activity, alcohol group as acceptor [GO:0016773]	kinase activity [GO:0016301]; phosphotransferase activity, alcohol group as acceptor [GO:0016773]; carbohydrate metabolic process [GO:0005975]	tr|A0A1C7GB10|A0A1C7GB10_9FIRM ATPase OS=Lachnoclostridium sp. YL32 OX=1834196 GN=A4V08_30075 PE=4 SV=1	6	6	6	17.4	17.4	17.4	59.031	536	0.00032289	13.267	By MS/MS	By MS/MS	By MS/MS	By MS/MS	By MS/MS	By MS/MS	By MS/MS	By MS/MS	By MS/MS	By MS/MS	By MS/MS	By MS/MS	By MS/MS	By matching	By matching	By matching	By matching	By matching	By matching	528530000	10402000	12009000	12308000	6040700	8426100	2264000	23885000	23222000	17498000	22184000	21365000	19167000	5656300	8317000	14085000	8789400	8885500	15006000	7905300	16630000	17079000	27512000	22483000	19434000	19177000	54181000	69584000	55881000	54558000	70105000	70690000	45064000	28588000	25207000	20637000	35965000	40373000	33477000	58
A0A1C7IAV8	unreviewed	ATPase	A4V09_06080	A0A1C7IAV8	A0A1C7IAV8	Blautia sp. YL58					tr|A0A1C7IAV8|A0A1C7IAV8_9FIRM ATPase OS=Blautia sp. YL58 OX=1796616 GN=A4V09_06080 PE=4 SV=1	10	10	10	75.8	75.8	75.8	23.254	207	0	323.31	By MS/MS	By MS/MS	By MS/MS	By MS/MS	By MS/MS	By MS/MS	By MS/MS	By MS/MS	By MS/MS	By MS/MS	By MS/MS	By MS/MS	By MS/MS	By matching	By matching	By matching	By matching	By matching		3049700000	124720000	141300000	83002000	58274000	83089000	77102000	72298000	94593000	63901000	74962000	47472000	52059000	26542000	6910800	818040	1602400	3826200	2218500	0	112040000	169600000	98018000	72282000	102820000	138840000	196040000	215220000	217500000	212500000	148780000	164290000	147660000	31970000	0	0	0	0	0	216
A0A1C7IC08	unreviewed	ATPase	A4V09_12665	A0A1C7IC08	A0A1C7IC08	Blautia sp. YL58	carbohydrate metabolic process [GO:0005975]		kinase activity [GO:0016301]; phosphotransferase activity, alcohol group as acceptor [GO:0016773]	kinase activity [GO:0016301]; phosphotransferase activity, alcohol group as acceptor [GO:0016773]; carbohydrate metabolic process [GO:0005975]	tr|A0A1C7IC08|A0A1C7IC08_9FIRM ATPase OS=Blautia sp. YL58 OX=1796616 GN=A4V09_12665 PE=4 SV=1	5	5	5	17.6	17.6	17.6	58.734	535	0	57.716	By MS/MS	By MS/MS	By MS/MS	By MS/MS	By MS/MS	By MS/MS	By MS/MS	By MS/MS	By MS/MS	By MS/MS	By MS/MS	By MS/MS	By MS/MS							188110000	24562000	27990000	22743000	21287000	22731000	26588000	5611900	2148400	5347800	11125000	1842200	2257700	2236100	0	0	0	0	0	0	42721000	42025000	38828000	49211000	39226000	60211000	0	0	26618000	32384000	0	0	0	0	0	0	0	0	0	50
A0A1C7IE29	unreviewed	ATPase	A4V09_20770	A0A1C7IE29	A0A1C7IE29	Blautia sp. YL58		integral component of membrane [GO:0016021]	ATP binding [GO:0005524]	integral component of membrane [GO:0016021]; ATP binding [GO:0005524]	tr|A0A1C7IE29|A0A1C7IE29_9FIRM ATPase OS=Blautia sp. YL58 OX=1796616 GN=A4V09_20770 PE=4 SV=1	4	4	4	5.3	5.3	5.3	94.506	868	0.0002851	9.3568	By MS/MS	By MS/MS	By MS/MS	By MS/MS		By MS/MS	By MS/MS	By MS/MS	By MS/MS	By MS/MS	By matching	By MS/MS	By matching		By matching					73485000	12572000	10561000	10174000	2092100	0	2985300	4201900	6838500	6590300	5789600	5351100	1760700	1654500	0	894800	0	0	0	0	16035000	12069000	15535000	0	0	13405000	12344000	20610000	20779000	24609000	19640000	0	11839000	0	0	0	0	0	0	25
A0A1B1S696	unreviewed	ATPase (MoxR family ATPase)	A4V02_00185 E5333_06240	A0A1B1S696	A0A1B1S696	Muribaculum intestinale			ATPase activity [GO:0016887]; ATP binding [GO:0005524]	ATP binding [GO:0005524]; ATPase activity [GO:0016887]	tr|A0A1B1S696|A0A1B1S696_9BACT ATPase OS=Muribaculum intestinale OX=1796646 GN=A4V02_00185 PE=4 SV=1	5	3	3	27.8	21.1	21.1	37.077	331	0.00026824	7.8143	By matching	By MS/MS	By MS/MS	By matching	By MS/MS	By MS/MS	By MS/MS	By MS/MS	By MS/MS	By MS/MS	By matching	By matching	By MS/MS		By matching	By matching				79332000	2799300	2679000	3545600	530250	2514500	1449700	2610800	3606300	2770600	2410500	411320	0	1834400	0	2145700	0	0	0	0	0	0	0	0	0	0	8531000	9932400	9612800	7947200	0	0	10830000	0	0	0	0	0	0	28
A0A1C7G029	unreviewed	ATPase_AAA_core domain-containing protein	A4V08_06475	A0A1C7G029	A0A1C7G029	Lachnoclostridium sp. YL32			ATPase activity [GO:0016887]; ATP binding [GO:0005524]	ATP binding [GO:0005524]; ATPase activity [GO:0016887]	tr|A0A1C7G029|A0A1C7G029_9FIRM Uncharacterized protein OS=Lachnoclostridium sp. YL32 OX=1834196 GN=A4V08_06475 PE=4 SV=1	3	3	3	7.4	7.4	7.4	64.241	551	0.00044331	4.6346	By matching	By matching	By MS/MS	By matching	By MS/MS		By MS/MS	By MS/MS	By MS/MS	By MS/MS	By matching	By matching			By matching					47238000	2109300	3501500	1814500	2065100	1858000	0	2251400	2372400	5303600	6139500	2125800	1346800	0	0	1426400	0	0	0	0	0	0	0	0	0	0	0	0	17425000	19862000	0	0	0	0	0	0	0	0	0	8
A0A1C7GC02	unreviewed	ATPase_AAA_core domain-containing protein	A4V08_27205	A0A1C7GC02	A0A1C7GC02	Lachnoclostridium sp. YL32			ATPase activity [GO:0016887]; ATP binding [GO:0005524]	ATP binding [GO:0005524]; ATPase activity [GO:0016887]	tr|A0A1C7GC02|A0A1C7GC02_9FIRM Uncharacterized protein OS=Lachnoclostridium sp. YL32 OX=1834196 GN=A4V08_27205 PE=4 SV=1	3	3	3	10.8	10.8	10.8	42.885	381	0.00042079	4.0084	By matching	By MS/MS	By matching		By MS/MS	By matching	By matching	By MS/MS	By MS/MS	By matching	By MS/MS	By MS/MS	By matching							36961000	1125500	3089300	1247200	0	918940	1209600	3244100	2946400	4286400	1377700	939540	2391000	488160	0	0	0	0	0	0	0	0	0	0	0	0	9431300	9234500	12382000	0	0	9597800	0	0	0	0	0	0	0	8
S4R2E1	unreviewed	ATP-binding cassette sub-family G member 2 (EC 7.6.2.2) (Broad substrate specificity ATP-binding cassette transporter ABCG2) (Urate exporter)	Abcg2	S4R2E1;W8DLN2;A0A0R4J0B6;Q7TMS5;S4R2M4	S4R2E1;W8DLN2;A0A0R4J0B6;Q7TMS5;S4R2M4	Mus musculus (Mouse)		integral component of membrane [GO:0016021]; mitochondrial membrane [GO:0031966]; plasma membrane [GO:0005886]	ATPase-coupled xenobiotic transmembrane transporter activity [GO:0008559]; ATP binding [GO:0005524]	integral component of membrane [GO:0016021]; mitochondrial membrane [GO:0031966]; plasma membrane [GO:0005886]; ATP binding [GO:0005524]; ATPase-coupled xenobiotic transmembrane transporter activity [GO:0008559]	tr|S4R2E1|S4R2E1_MOUSE ATP-binding cassette sub-family G member 2 OS=Mus musculus OX=10090 GN=Abcg2 PE=1 SV=1;tr|W8DLN2|W8DLN2_MOUSE ATP-binding cassette sub-family G member 2 (Fragment) OS=Mus musculus OX=10090 GN=Abcg2 PE=2 SV=1;tr|A0A0R4J0B6|A0A0R4J0B6_	3	3	3	5.7	5.7	5.7	63.607	576	0.00043644	4.4114	By MS/MS	By matching	By matching	By matching	By matching	By matching	By matching	By matching	By matching	By matching	By matching	By matching	By matching			By matching	By matching	By MS/MS	By MS/MS	146400000	3833900	4950800	4722400	2815000	4408600	4818900	941620	559680	659450	7444200	758090	340020	365130	0	0	1054800	914720	1113600	1422300	0	0	0	0	0	0	0	0	0	0	0	0	0	0	0	0	0	0	0	10
A0A1B1SCJ6	unreviewed	ATP-binding protein	A4V02_12650	A0A1B1SCJ6	A0A1B1SCJ6	Muribaculum intestinale	phosphorylation [GO:0016310]		ATP binding [GO:0005524]; transferase activity, transferring phosphorus-containing groups [GO:0016772]	ATP binding [GO:0005524]; transferase activity, transferring phosphorus-containing groups [GO:0016772]; phosphorylation [GO:0016310]	tr|A0A1B1SCJ6|A0A1B1SCJ6_9BACT ATP-binding protein OS=Muribaculum intestinale OX=1796646 GN=A4V02_12650 PE=4 SV=1	3	3	3	11.6	11.6	11.6	55.661	502	0.00044469	4.6704		By MS/MS			By matching		By MS/MS	By MS/MS	By MS/MS	By MS/MS	By MS/MS	By MS/MS	By matching					By matching	By matching	68933000	0	5494300	0	0	4409900	0	1693400	2118400	1824800	1471500	2291500	2051000	1208400	0	0	0	0	545810	706510	0	10813000	0	0	0	0	0	0	0	0	0	0	0	0	0	0	0	0	0	14
G8B567	unreviewed	ATP-dependent (S)-NAD(P)H-hydrate dehydratase (EC 4.2.1.93) (ATP-dependent NAD(P)HX dehydratase)	CPAR2_601790	G8B567;C4YSU5;B9WIR7;Q59M69	G8B567	Candida parapsilosis (strain CDC 317 / ATCC MYA-4646) (Yeast) (Monilia parapsilosis)	nicotinamide nucleotide metabolic process [GO:0046496]	cytoplasm [GO:0005737]	ADP-dependent NAD(P)H-hydrate dehydratase activity [GO:0052855]; ATP binding [GO:0005524]; ATP-dependent NAD(P)H-hydrate dehydratase activity [GO:0047453]	cytoplasm [GO:0005737]; ADP-dependent NAD(P)H-hydrate dehydratase activity [GO:0052855]; ATP binding [GO:0005524]; ATP-dependent NAD(P)H-hydrate dehydratase activity [GO:0047453]; nicotinamide nucleotide metabolic process [GO:0046496]	tr|G8B567|G8B567_CANPC ATP-dependent (S)-NAD(P)H-hydrate dehydratase OS=Candida parapsilosis (strain CDC 317 / ATCC MYA-4646) OX=578454 GN=CPAR2_601790 PE=3 SV=1	7	7	7	25.8	25.8	25.8	40.155	361	0.00031928	12.848										By matching				By matching		By matching	By matching	By matching		112920000	0	0	0	0	0	0	0	0	0	873880	0	0	0	1258800	0	2373000	300930	1008100	0	0	0	0	0	0	0	0	0	0	0	0	0	0	0	0	0	0	0	0	14
Q5AAW1	unreviewed	ATP-dependent 5'-3' DNA helicase	orf19.6199 CAALFM_C107050CA	Q5AAW1;C4YDW3	Q5AAW1;C4YDW3	Candida albicans (strain SC5314 / ATCC MYA-2876) (Yeast)			ATP binding [GO:0005524]; DNA binding [GO:0003677]; helicase activity [GO:0004386]	ATP binding [GO:0005524]; DNA binding [GO:0003677]; helicase activity [GO:0004386]	tr|Q5AAW1|Q5AAW1_CANAL ATP-dependent 5-3 DNA helicase OS=Candida albicans (strain SC5314 / ATCC MYA-2876) OX=237561 GN=orf19.6199 PE=4 SV=1;tr|C4YDW3|C4YDW3_CANAW Uncharacterized protein OS=Candida albicans (strain WO-1) OX=294748 GN=CAWG_00711 PE=4 SV=1	1	1	1	2.2	2.2	2.2	80.549	719	0.0084191	1.6413	By matching	By matching	By matching	By matching	By matching	By matching	By MS/MS	By matching	By matching	By matching	By MS/MS		By matching		By matching	By matching	By matching	By matching	By MS/MS	507270000	5915100	6181300	5363900	2115600	3031500	1389400	2523300	2260700	4670500	2510000	2646000	0	1332200	0	7436700	7051400	4324200	5026600	4533000	0	0	0	0	0	0	0	0	0	0	0	0	0	0	0	0	0	0	0	28
A0A1Z8JSP6	unreviewed	ATP-dependent 6-phosphofructokinase (ATP-PFK) (Phosphofructokinase) (EC 2.7.1.11) (Phosphohexokinase)	CAS74_001941	A0A1Z8JSP6;A0A2U9QYW0;A0A099NVR0	A0A1Z8JSP6;A0A2U9QYW0	Pichia kudriavzevii (Yeast) (Issatchenkia orientalis)	fructose 6-phosphate metabolic process [GO:0006002]	cytoplasm [GO:0005737]	6-phosphofructokinase activity [GO:0003872]; ATP binding [GO:0005524]; helicase activity [GO:0004386]; metal ion binding [GO:0046872]; nucleic acid binding [GO:0003676]	cytoplasm [GO:0005737]; 6-phosphofructokinase activity [GO:0003872]; ATP binding [GO:0005524]; helicase activity [GO:0004386]; metal ion binding [GO:0046872]; nucleic acid binding [GO:0003676]; fructose 6-phosphate metabolic process [GO:0006002]	tr|A0A1Z8JSP6|A0A1Z8JSP6_PICKU ATP-dependent 6-phosphofructokinase OS=Pichia kudriavzevii OX=4909 GN=CAS74_001941 PE=3 SV=1;tr|A0A2U9QYW0|A0A2U9QYW0_PICKU ATP-dependent 6-phosphofructokinase OS=Pichia kudriavzevii OX=4909 GN=C5L36_0A07390 PE=3 SV=1	19	2	19	19.5	19.5	0.7	188	1702	0	323.31	By matching	By matching	By matching	By matching	By matching	By matching	By matching	By matching	By matching			By matching	By matching	By matching				By matching	By matching	2311600000	9943300	1179900	391070	12806000	16846000	13564000	576940	735470	448110	0	0	411970	5689100	3528900	0	0	0	420900	242790	0	0	0	0	0	0	0	0	0	0	0	0	0	0	0	0	0	0	0	130
G8B6I7	unreviewed	ATP-dependent 6-phosphofructokinase (ATP-PFK) (Phosphofructokinase) (EC 2.7.1.11) (Phosphohexokinase)	CPAR2_101070	G8B6I7;A0A1B1S8S6	G8B6I7	Candida parapsilosis (strain CDC 317 / ATCC MYA-4646) (Yeast) (Monilia parapsilosis)	fructose 6-phosphate metabolic process [GO:0006002]	cytoplasm [GO:0005737]	6-phosphofructokinase activity [GO:0003872]; ATP binding [GO:0005524]; metal ion binding [GO:0046872]	cytoplasm [GO:0005737]; 6-phosphofructokinase activity [GO:0003872]; ATP binding [GO:0005524]; metal ion binding [GO:0046872]; fructose 6-phosphate metabolic process [GO:0006002]	tr|G8B6I7|G8B6I7_CANPC ATP-dependent 6-phosphofructokinase OS=Candida parapsilosis (strain CDC 317 / ATCC MYA-4646) OX=578454 GN=CPAR2_101070 PE=3 SV=1	21	19	21	30.3	30.3	26.9	110.56	996	0	215.47	By matching	By matching	By matching	By matching			By matching				By matching	By matching		By matching		By matching	By MS/MS	By matching	By matching	1890300000	6230800	10869000	2913700	489930	0	0	482850	0	0	0	2829700	738130	0	577170	0	2139000	6674200	2566600	3223300	0	14450000	9195900	0	0	0	0	0	0	0	0	0	0	0	0	0	0	0	0	116
G8BKM4	unreviewed	ATP-dependent 6-phosphofructokinase (ATP-PFK) (Phosphofructokinase) (EC 2.7.1.11) (Phosphohexokinase)	CPAR2_703030	G8BKM4;A0A061ANW7	G8BKM4	Candida parapsilosis (strain CDC 317 / ATCC MYA-4646) (Yeast) (Monilia parapsilosis)	fructose 6-phosphate metabolic process [GO:0006002]; vacuolar acidification [GO:0007035]; vacuolar proton-transporting V-type ATPase complex assembly [GO:0070072]	6-phosphofructokinase complex [GO:0005945]; mitochondrion [GO:0005739]	6-phosphofructokinase activity [GO:0003872]; ATP binding [GO:0005524]; metal ion binding [GO:0046872]; mRNA binding [GO:0003729]; proton-transporting ATPase activity, rotational mechanism [GO:0046961]	6-phosphofructokinase complex [GO:0005945]; mitochondrion [GO:0005739]; 6-phosphofructokinase activity [GO:0003872]; ATP binding [GO:0005524]; metal ion binding [GO:0046872]; mRNA binding [GO:0003729]; proton-transporting ATPase activity, rotational mechanism [GO:0046961]; fructose 6-phosphate metabolic process [GO:0006002]; vacuolar acidification [GO:0007035]; vacuolar proton-transporting V-type ATPase complex assembly [GO:0070072]	tr|G8BKM4|G8BKM4_CANPC ATP-dependent 6-phosphofructokinase OS=Candida parapsilosis (strain CDC 317 / ATCC MYA-4646) OX=578454 GN=CPAR2_703030 PE=3 SV=1	17	16	17	25.5	25.5	24.1	104.45	952	0	304.23	By matching	By matching			By matching	By matching	By matching				By matching	By matching			By matching					2212300000	358580	1975100	0	0	2553100	2591700	334490	0	0	0	304760	483070	0	0	7992700	0	0	0	0	0	0	0	0	0	0	0	0	0	0	0	0	0	0	0	0	0	0	0	124
Q6FTX6	unreviewed	ATP-dependent 6-phosphofructokinase (ATP-PFK) (Phosphofructokinase) (EC 2.7.1.11) (Phosphohexokinase)	PFK1 CAGL0F08041g	Q6FTX6;A0A0W0DWD6	Q6FTX6;A0A0W0DWD6	Candida glabrata (strain ATCC 2001 / CBS 138 / JCM 3761 / NBRC 0622 / NRRL Y-65) (Yeast) (Torulopsis glabrata)	fructose 6-phosphate metabolic process [GO:0006002]; regulation of intracellular pH [GO:0051453]	6-phosphofructokinase complex [GO:0005945]; mitochondrion [GO:0005739]	6-phosphofructokinase activity [GO:0003872]; ATP binding [GO:0005524]; metal ion binding [GO:0046872]; proton-transporting ATPase activity, rotational mechanism [GO:0046961]	6-phosphofructokinase complex [GO:0005945]; mitochondrion [GO:0005739]; 6-phosphofructokinase activity [GO:0003872]; ATP binding [GO:0005524]; metal ion binding [GO:0046872]; proton-transporting ATPase activity, rotational mechanism [GO:0046961]; fructose 6-phosphate metabolic process [GO:0006002]; regulation of intracellular pH [GO:0051453]	tr|Q6FTX6|Q6FTX6_CANGA ATP-dependent 6-phosphofructokinase OS=Candida glabrata (strain ATCC 2001 / CBS 138 / JCM 3761 / NBRC 0622 / NRRL Y-65) OX=284593 GN=PFK1 PE=3 SV=1;tr|A0A0W0DWD6|A0A0W0DWD6_CANGB ATP-dependent 6-phosphofructokinase OS=Candida glabrat	21	21	21	32.8	32.8	32.8	108.97	991	0	323.31	By matching	By matching					By matching	By matching	By matching	By matching	By matching			By matching		By matching	By MS/MS	By MS/MS	By MS/MS	1305200000	831690	1210600	0	0	0	0	5219200	5493300	4603300	3465800	5042800	0	0	3507600	0	2464300	45494000	28282000	23284000	0	0	0	0	0	0	11954000	21348000	20697000	12370000	22531000	0	0	0	0	0	227470000	103120000	146010000	140
Q6FKK9	unreviewed	ATP-dependent 6-phosphofructokinase (ATP-PFK) (Phosphofructokinase) (EC 2.7.1.11) (Phosphohexokinase)	PFK2 CAGL0L10758g	Q6FKK9;A0A0W0DAA1	Q6FKK9;A0A0W0DAA1	Candida glabrata (strain ATCC 2001 / CBS 138 / JCM 3761 / NBRC 0622 / NRRL Y-65) (Yeast) (Torulopsis glabrata)	fructose 6-phosphate metabolic process [GO:0006002]; vacuolar acidification [GO:0007035]; vacuolar proton-transporting V-type ATPase complex assembly [GO:0070072]	6-phosphofructokinase complex [GO:0005945]; mitochondrion [GO:0005739]	6-phosphofructokinase activity [GO:0003872]; ATP binding [GO:0005524]; metal ion binding [GO:0046872]; mRNA binding [GO:0003729]; proton-transporting ATPase activity, rotational mechanism [GO:0046961]	6-phosphofructokinase complex [GO:0005945]; mitochondrion [GO:0005739]; 6-phosphofructokinase activity [GO:0003872]; ATP binding [GO:0005524]; metal ion binding [GO:0046872]; mRNA binding [GO:0003729]; proton-transporting ATPase activity, rotational mechanism [GO:0046961]; fructose 6-phosphate metabolic process [GO:0006002]; vacuolar acidification [GO:0007035]; vacuolar proton-transporting V-type ATPase complex assembly [GO:0070072]	tr|Q6FKK9|Q6FKK9_CANGA ATP-dependent 6-phosphofructokinase OS=Candida glabrata (strain ATCC 2001 / CBS 138 / JCM 3761 / NBRC 0622 / NRRL Y-65) OX=284593 GN=PFK2 PE=3 SV=1;tr|A0A0W0DAA1|A0A0W0DAA1_CANGB ATP-dependent 6-phosphofructokinase OS=Candida glabrat	11	11	11	15.6	15.6	15.6	105.95	971	0	33.817							By matching			By matching	By matching						By MS/MS	By MS/MS	By MS/MS	480140000	0	0	0	0	0	0	2134800	0	0	1655800	1584300	0	0	0	0	0	5826900	7285500	9558400	0	0	0	0	0	0	0	0	0	0	0	0	0	0	0	0	30353000	27285000	52566000	34
A0A1C7GMR0	unreviewed	ATP-dependent 6-phosphofructokinase (ATP-PFK) (Phosphofructokinase) (EC 2.7.1.11) (Phosphohexokinase)	pfkA A4V00_00665	A0A1C7GMR0	A0A1C7GMR0	Hungateiclostridiaceae bacterium KB18	fructose 6-phosphate metabolic process [GO:0006002]	cytoplasm [GO:0005737]	6-phosphofructokinase activity [GO:0003872]; ATP binding [GO:0005524]; diphosphate-fructose-6-phosphate 1-phosphotransferase activity [GO:0047334]; metal ion binding [GO:0046872]	cytoplasm [GO:0005737]; 6-phosphofructokinase activity [GO:0003872]; ATP binding [GO:0005524]; diphosphate-fructose-6-phosphate 1-phosphotransferase activity [GO:0047334]; metal ion binding [GO:0046872]; fructose 6-phosphate metabolic process [GO:0006002]	tr|A0A1C7GMR0|A0A1C7GMR0_9FIRM ATP-dependent 6-phosphofructokinase OS=Hungateiclostridiaceae bacterium KB18 OX=1834198 GN=pfkA PE=3 SV=1	9	8	9	36.3	36.3	33.5	38.836	358	0	323.31	By MS/MS	By MS/MS	By MS/MS		By MS/MS	By MS/MS		By matching		By matching	By matching			By matching	By matching		By matching			1346100000	1308100	1081200	0	0	3103000	1073800	0	1406400	0	334550	596680	0	0	3626800	4285800	0	1297800	0	0	0	0	0	0	19151000	0	0	0	0	0	0	0	0	0	0	0	0	0	0	89
A0A1C7GUK0	unreviewed	ATP-dependent 6-phosphofructokinase (ATP-PFK) (Phosphofructokinase) (EC 2.7.1.11) (Phosphohexokinase)	pfkA A4V00_18900	A0A1C7GUK0	A0A1C7GUK0	Hungateiclostridiaceae bacterium KB18	fructose 6-phosphate metabolic process [GO:0006002]	cytoplasm [GO:0005737]	6-phosphofructokinase activity [GO:0003872]; ATP binding [GO:0005524]; metal ion binding [GO:0046872]	cytoplasm [GO:0005737]; 6-phosphofructokinase activity [GO:0003872]; ATP binding [GO:0005524]; metal ion binding [GO:0046872]; fructose 6-phosphate metabolic process [GO:0006002]	tr|A0A1C7GUK0|A0A1C7GUK0_9FIRM ATP-dependent 6-phosphofructokinase OS=Hungateiclostridiaceae bacterium KB18 OX=1834198 GN=pfkA PE=3 SV=1	8	8	8	36.3	36.3	36.3	34.524	322	0	49.931	By matching			By matching			By matching	By matching	By matching	By matching	By matching	By matching	By matching		By matching	By matching				1231100000	2965300	0	0	2486200	0	0	3363800	3085000	690660	677650	777800	1459300	973060	0	2381100	1587200	0	0	0	0	0	0	0	0	0	26279000	0	0	0	0	0	0	0	0	0	0	0	0	60
A0A1B1SCK6	unreviewed	ATP-dependent 6-phosphofructokinase (ATP-PFK) (Phosphofructokinase) (EC 2.7.1.11) (Phosphohexokinase)	pfkA A4V02_12705 E5333_04660	A0A1B1SCK6	A0A1B1SCK6	Muribaculum intestinale	fructose 6-phosphate metabolic process [GO:0006002]	cytoplasm [GO:0005737]	6-phosphofructokinase activity [GO:0003872]; ATP binding [GO:0005524]; metal ion binding [GO:0046872]	cytoplasm [GO:0005737]; 6-phosphofructokinase activity [GO:0003872]; ATP binding [GO:0005524]; metal ion binding [GO:0046872]; fructose 6-phosphate metabolic process [GO:0006002]	tr|A0A1B1SCK6|A0A1B1SCK6_9BACT ATP-dependent 6-phosphofructokinase OS=Muribaculum intestinale OX=1796646 GN=pfkA PE=3 SV=1	9	8	9	43.6	43.6	41.1	35.009	326	0	105.3	By MS/MS	By MS/MS	By MS/MS	By MS/MS	By MS/MS	By MS/MS	By MS/MS	By MS/MS	By MS/MS	By MS/MS	By MS/MS	By MS/MS	By MS/MS					By matching		756950000	51511000	61702000	44676000	26079000	32294000	23427000	18098000	20498000	12408000	18306000	15332000	11068000	9502100	0	0	0	0	403330	0	73377000	82031000	69003000	58415000	60702000	57683000	48235000	54593000	53650000	52967000	50328000	53046000	62324000	0	0	0	0	0	0	118
A0A1C7H3D1	unreviewed	ATP-dependent 6-phosphofructokinase (ATP-PFK) (Phosphofructokinase) (EC 2.7.1.11) (Phosphohexokinase)	pfkA A4V03_13445 D7W50_04485	A0A1C7H3D1	A0A1C7H3D1	Bacteroides caecimuris	fructose 6-phosphate metabolic process [GO:0006002]	cytoplasm [GO:0005737]	6-phosphofructokinase activity [GO:0003872]; ATP binding [GO:0005524]; metal ion binding [GO:0046872]	cytoplasm [GO:0005737]; 6-phosphofructokinase activity [GO:0003872]; ATP binding [GO:0005524]; metal ion binding [GO:0046872]; fructose 6-phosphate metabolic process [GO:0006002]	tr|A0A1C7H3D1|A0A1C7H3D1_9BACE ATP-dependent 6-phosphofructokinase OS=Bacteroides caecimuris OX=1796613 GN=pfkA PE=3 SV=1	4	3	3	17.5	15	15	35.244	326	0.0004171	3.911	By matching	By matching	By matching								By matching									92783000	1862100	1386800	1210400	0	0	0	0	0	0	0	0	0	0	0	0	0	0	0	0	0	0	0	0	0	0	0	0	0	0	0	0	0	0	0	0	0	0	0	8
A0A1C7FYJ1	unreviewed	ATP-dependent 6-phosphofructokinase (ATP-PFK) (Phosphofructokinase) (EC 2.7.1.11) (Phosphohexokinase)	pfkA A4V08_04110	A0A1C7FYJ1	A0A1C7FYJ1	Lachnoclostridium sp. YL32	fructose 6-phosphate metabolic process [GO:0006002]	cytoplasm [GO:0005737]	6-phosphofructokinase activity [GO:0003872]; ATP binding [GO:0005524]; metal ion binding [GO:0046872]	cytoplasm [GO:0005737]; 6-phosphofructokinase activity [GO:0003872]; ATP binding [GO:0005524]; metal ion binding [GO:0046872]; fructose 6-phosphate metabolic process [GO:0006002]	tr|A0A1C7FYJ1|A0A1C7FYJ1_9FIRM ATP-dependent 6-phosphofructokinase OS=Lachnoclostridium sp. YL32 OX=1834196 GN=pfkA PE=3 SV=1	11	7	11	46.9	46.9	35.2	34.704	324	0	158.31	By MS/MS	By MS/MS	By MS/MS	By MS/MS	By MS/MS	By MS/MS	By MS/MS	By MS/MS	By MS/MS	By MS/MS	By MS/MS	By MS/MS	By MS/MS	By matching	By matching	By matching	By matching			1895000000	192170000	207840000	113130000	84671000	69516000	58549000	30715000	40219000	43438000	37527000	41073000	18007000	24370000	4026800	179350	4095200	2512800	0	0	241820000	203460000	121280000	153160000	144740000	141600000	112990000	117790000	165870000	127780000	116630000	72049000	181150000	31734000	0	0	0	0	0	180		384		20
A0A1C7G3M0	unreviewed	ATP-dependent 6-phosphofructokinase (ATP-PFK) (Phosphofructokinase) (EC 2.7.1.11) (Phosphohexokinase)	pfkA A4V08_15790	A0A1C7G3M0	A0A1C7G3M0	Lachnoclostridium sp. YL32	fructose 6-phosphate metabolic process [GO:0006002]	cytoplasm [GO:0005737]	6-phosphofructokinase activity [GO:0003872]; ATP binding [GO:0005524]; diphosphate-fructose-6-phosphate 1-phosphotransferase activity [GO:0047334]; metal ion binding [GO:0046872]	cytoplasm [GO:0005737]; 6-phosphofructokinase activity [GO:0003872]; ATP binding [GO:0005524]; diphosphate-fructose-6-phosphate 1-phosphotransferase activity [GO:0047334]; metal ion binding [GO:0046872]; fructose 6-phosphate metabolic process [GO:0006002]	tr|A0A1C7G3M0|A0A1C7G3M0_9FIRM ATP-dependent 6-phosphofructokinase OS=Lachnoclostridium sp. YL32 OX=1834196 GN=pfkA PE=3 SV=1	9	9	9	36.2	36.2	36.2	38.869	359	0	68.989	By MS/MS	By MS/MS	By MS/MS	By MS/MS	By MS/MS	By MS/MS	By MS/MS	By MS/MS	By MS/MS	By MS/MS	By MS/MS	By MS/MS	By MS/MS	By matching						519270000	36806000	31397000	33641000	28069000	29036000	16313000	20485000	18523000	18188000	19513000	17436000	11670000	6781600	1234800	0	0	0	0	0	46028000	48616000	54966000	47388000	52655000	29336000	57922000	52490000	62119000	61411000	60205000	56946000	41214000	0	0	0	0	0	0	81
A0A1C7IC67	unreviewed	ATP-dependent 6-phosphofructokinase (ATP-PFK) (Phosphofructokinase) (EC 2.7.1.11) (Phosphohexokinase)	pfkA A4V09_16885	A0A1C7IC67	A0A1C7IC67	Blautia sp. YL58	fructose 6-phosphate metabolic process [GO:0006002]	cytoplasm [GO:0005737]	6-phosphofructokinase activity [GO:0003872]; ATP binding [GO:0005524]; diphosphate-fructose-6-phosphate 1-phosphotransferase activity [GO:0047334]; metal ion binding [GO:0046872]	cytoplasm [GO:0005737]; 6-phosphofructokinase activity [GO:0003872]; ATP binding [GO:0005524]; diphosphate-fructose-6-phosphate 1-phosphotransferase activity [GO:0047334]; metal ion binding [GO:0046872]; fructose 6-phosphate metabolic process [GO:0006002]	tr|A0A1C7IC67|A0A1C7IC67_9FIRM ATP-dependent 6-phosphofructokinase OS=Blautia sp. YL58 OX=1796616 GN=pfkA PE=3 SV=1	4	3	3	13.9	11.1	11.1	39.162	359	0.00030335	11.143	By MS/MS	By MS/MS	By MS/MS	By MS/MS	By MS/MS	By MS/MS	By MS/MS	By MS/MS	By MS/MS	By MS/MS	By MS/MS	By MS/MS	By MS/MS							169540000	23853000	12315000	21168000	3274200	9146800	3353800	1415300	2910800	1682300	1531500	1910100	760320	944070	0	0	0	0	0	0	40124000	24414000	27029000	0	18082000	0	0	14845000	0	0	0	0	0	0	0	0	0	0	0	40
A0A1C7IF57	unreviewed	ATP-dependent 6-phosphofructokinase (ATP-PFK) (Phosphofructokinase) (EC 2.7.1.11) (Phosphohexokinase)	pfkA A4V09_19120	A0A1C7IF57	A0A1C7IF57	Blautia sp. YL58	fructose 6-phosphate metabolic process [GO:0006002]	cytoplasm [GO:0005737]	6-phosphofructokinase activity [GO:0003872]; ATP binding [GO:0005524]; metal ion binding [GO:0046872]	cytoplasm [GO:0005737]; 6-phosphofructokinase activity [GO:0003872]; ATP binding [GO:0005524]; metal ion binding [GO:0046872]; fructose 6-phosphate metabolic process [GO:0006002]	tr|A0A1C7IF57|A0A1C7IF57_9FIRM ATP-dependent 6-phosphofructokinase OS=Blautia sp. YL58 OX=1796616 GN=pfkA PE=3 SV=1	11	7	7	47.6	36.1	36.1	35.826	332	0	53.67	By MS/MS	By MS/MS	By MS/MS	By MS/MS	By MS/MS	By MS/MS	By matching	By matching	By matching	By matching	By matching	By matching	By matching	By matching	By matching	By matching				479490000	1492000	1974500	7278400	4802400	9709200	5451800	0	0	0	0	0	0	622300	5933100	6224700	4206400	0	0	0	0	0	0	0	13629000	20265000	0	0	0	0	0	0	0	0	0	0	0	0	0	31		384		22
A0A2N8IA90	unreviewed	ATP-dependent 6-phosphofructokinase (ATP-PFK) (Phosphofructokinase) (EC 2.7.1.11) (Phosphohexokinase)	pfkA AKKM5201_08685 C1O50_08455 C1O54_08420 C1O57_08455 CXT92_03250 CXU05_03280 CXU07_02575 CXU09_02170 EAJ16_03880 F1912_04535	A0A2N8IA90	A0A2N8IA90	Akkermansia muciniphila	fructose 6-phosphate metabolic process [GO:0006002]	cytoplasm [GO:0005737]	6-phosphofructokinase activity [GO:0003872]; ATP binding [GO:0005524]; diphosphate-fructose-6-phosphate 1-phosphotransferase activity [GO:0047334]; metal ion binding [GO:0046872]	cytoplasm [GO:0005737]; 6-phosphofructokinase activity [GO:0003872]; ATP binding [GO:0005524]; diphosphate-fructose-6-phosphate 1-phosphotransferase activity [GO:0047334]; metal ion binding [GO:0046872]; fructose 6-phosphate metabolic process [GO:0006002]	tr|A0A2N8IA90|A0A2N8IA90_9BACT ATP-dependent 6-phosphofructokinase OS=Akkermansia muciniphila OX=239935 GN=pfkA PE=3 SV=1	9	9	9	35.1	35.1	35.1	37.949	359	0	34.273	By MS/MS	By MS/MS	By MS/MS	By MS/MS	By MS/MS	By MS/MS	By MS/MS	By MS/MS	By MS/MS	By MS/MS	By MS/MS	By MS/MS	By MS/MS		By matching	By matching			By matching	1266600000	47004000	45649000	36724000	36172000	40841000	35807000	25485000	27331000	19792000	22678000	44623000	32079000	17008000	0	2398300	3187300	0	0	2762900	79212000	69375000	66063000	59447000	92883000	76487000	72209000	64107000	58361000	51341000	86975000	68153000	83723000	0	0	0	0	0	0	104		1276		1
Q99K08	unreviewed	ATP-dependent 6-phosphofructokinase (ATP-PFK) (Phosphofructokinase) (EC 2.7.1.11) (Phosphohexokinase)	Pfkm PFK-M Pfka	Q99K08;P47857;A0A2R8VHA5;A0A2R8VHV2;Q8CD98;P12382	Q99K08;P47857;A0A2R8VHA5;A0A2R8VHV2;Q8CD98;P12382	Mus musculus (Mouse)	fructose 6-phosphate metabolic process [GO:0006002]	cytoplasm [GO:0005737]	6-phosphofructokinase activity [GO:0003872]; ATP binding [GO:0005524]; metal ion binding [GO:0046872]	cytoplasm [GO:0005737]; 6-phosphofructokinase activity [GO:0003872]; ATP binding [GO:0005524]; metal ion binding [GO:0046872]; fructose 6-phosphate metabolic process [GO:0006002]	tr|Q99K08|Q99K08_MOUSE ATP-dependent 6-phosphofructokinase OS=Mus musculus OX=10090 GN=Pfkm PE=2 SV=1;sp|P47857|PFKAM_MOUSE ATP-dependent 6-phosphofructokinase, muscle type OS=Mus musculus OX=10090 GN=Pfkm PE=1 SV=3;tr|A0A2R8VHA5|A0A2R8VHA5_MOUSE ATP-depen	2	2	2	3.8	3.8	3.8	85.302	780	0	84.931	By MS/MS		By matching	By MS/MS	By MS/MS	By MS/MS	By MS/MS		By MS/MS					By MS/MS	By MS/MS	By MS/MS	By MS/MS	By MS/MS	By MS/MS	269350000	2178300	0	2403500	1352400	0	0	0	0	0	0	0	0	0	40792000	24501000	22229000	1544000	5401700	4909500	0	0	0	0	0	0	0	0	0	0	0	0	0	57865000	40968000	39496000	0	0	0	41
O94201	reviewed	ATP-dependent 6-phosphofructokinase subunit alpha (EC 2.7.1.11) (ATP-dependent 6-phosphofructokinase 1) (ATP-PFK 1) (Phosphofructokinase 1) (Phosphohexokinase 1)	PFK1	O94201;C4YRY9;Q5AK53;B9WI24	O94201;C4YRY9;Q5AK53;B9WI24	Candida albicans (Yeast)	fructose 6-phosphate metabolic process [GO:0006002]	cytoplasm [GO:0005737]	6-phosphofructokinase activity [GO:0003872]; ATP binding [GO:0005524]; metal ion binding [GO:0046872]	cytoplasm [GO:0005737]; 6-phosphofructokinase activity [GO:0003872]; ATP binding [GO:0005524]; metal ion binding [GO:0046872]; fructose 6-phosphate metabolic process [GO:0006002]	sp|O94201|PFKA1_CANAX ATP-dependent 6-phosphofructokinase subunit alpha OS=Candida albicans OX=5476 GN=PFK1 PE=1 SV=1;tr|C4YRY9|C4YRY9_CANAW ATP-dependent 6-phosphofructokinase OS=Candida albicans (strain WO-1) OX=294748 GN=CAWG_04847 PE=3 SV=1;tr|Q5AK53|Q	7	5	5	14.1	10.6	10.6	108.6	987	0.00028185	9.0265	By matching	By matching		By matching	By matching	By matching			By matching	By matching		By MS/MS	By matching				By matching	By matching	By matching	58237000	1543200	1373400	0	1039200	1261600	758460	0	0	465010	531660	0	1763700	959830	0	0	0	706630	828300	1045800	0	0	0	0	0	0	0	0	0	0	0	0	0	0	0	0	0	0	0	7
A0A1X8V9P6	unreviewed	ATP-dependent Clp protease ATP-binding subunit	A4V07_05125	A0A1X8V9P6	A0A1X8V9P6	Lactobacillus reuteri			ATPase activity [GO:0016887]; ATP binding [GO:0005524]; peptidase activity [GO:0008233]	ATP binding [GO:0005524]; ATPase activity [GO:0016887]; peptidase activity [GO:0008233]	tr|A0A1X8V9P6|A0A1X8V9P6_LACRE ATP-dependent Clp protease ATP-binding subunit OS=Lactobacillus reuteri OX=1598 GN=A4V07_05125 PE=3 SV=1	5	5	5	10.1	10.1	10.1	81.852	734	0.00026048	7.2535		By matching		By matching	By matching	By matching	By matching	By matching	By matching	By matching	By matching									509390000	0	21523000	0	27749000	2204200	24058000	4382700	4424700	4088500	5272400	6511700	0	0	0	0	0	0	0	0	0	0	0	0	0	0	0	0	0	0	0	0	0	0	0	0	0	0	0	13
A0A2N8I2F0	unreviewed	ATP-dependent Clp protease ATP-binding subunit	C1I88_00320 CXU09_00865	A0A2N8I2F0	A0A2N8I2F0	Akkermansia muciniphila			ATPase activity [GO:0016887]; ATP binding [GO:0005524]; peptidase activity [GO:0008233]	ATP binding [GO:0005524]; ATPase activity [GO:0016887]; peptidase activity [GO:0008233]	tr|A0A2N8I2F0|A0A2N8I2F0_9BACT ATP-dependent Clp protease ATP-binding subunit OS=Akkermansia muciniphila OX=239935 GN=C1I88_00320 PE=3 SV=1	29	28	29	53.8	53.8	52	96.512	860	0	323.31	By MS/MS	By MS/MS	By MS/MS	By MS/MS	By MS/MS	By MS/MS	By MS/MS	By MS/MS	By MS/MS	By MS/MS	By MS/MS	By MS/MS	By MS/MS	By matching	By matching		By matching	By matching	By matching	6364300000	88413000	85598000	65903000	49144000	54336000	51769000	33651000	42179000	33370000	33631000	32062000	42112000	24024000	10288000	4763800	0	1337500	2772400	2442000	133290000	131970000	111980000	117000000	128300000	151250000	113690000	129600000	148130000	120010000	140150000	148300000	152400000	26641000	5579000	0	0	10501000	30294000	364
A0A1C7GCB8	unreviewed	ATP-dependent Clp protease ATP-binding subunit ClpC	A4V08_33550	A0A1C7GCB8	A0A1C7GCB8	Lachnoclostridium sp. YL32			ATPase activity [GO:0016887]; ATP binding [GO:0005524]; peptidase activity [GO:0008233]	ATP binding [GO:0005524]; ATPase activity [GO:0016887]; peptidase activity [GO:0008233]	tr|A0A1C7GCB8|A0A1C7GCB8_9FIRM ATP-dependent Clp protease ATP-binding subunit ClpC OS=Lachnoclostridium sp. YL32 OX=1834196 GN=A4V08_33550 PE=3 SV=1	8	5	7	15.7	13.8	9.5	94.077	852	0.00027093	8.0157	By matching	By matching	By MS/MS	By matching	By matching	By matching	By MS/MS	By MS/MS	By matching	By MS/MS	By MS/MS		By matching							92429000	0	0	1801900	0	0	1137800	4839400	1297500	1358400	3236300	0	0	517720	0	0	0	0	0	0	0	0	0	0	0	0	11390000	0	0	10821000	0	0	0	0	0	0	0	0	0	16
A0A1C7IDF3	unreviewed	ATP-dependent Clp protease ATP-binding subunit ClpC	A4V09_10940	A0A1C7IDF3	A0A1C7IDF3	Blautia sp. YL58			ATPase activity [GO:0016887]; ATP binding [GO:0005524]; peptidase activity [GO:0008233]	ATP binding [GO:0005524]; ATPase activity [GO:0016887]; peptidase activity [GO:0008233]	tr|A0A1C7IDF3|A0A1C7IDF3_9FIRM ATP-dependent Clp protease ATP-binding subunit ClpC OS=Blautia sp. YL58 OX=1796616 GN=A4V09_10940 PE=3 SV=1	7	5	5	13.9	9.4	9.4	90.867	820	0.00032368	13.346	By MS/MS		By MS/MS	By matching	By matching	By matching	By matching			By matching			By matching							32118000	1142000	0	10919000	953890	520480	404810	0	0	0	0	0	0	0	0	0	0	0	0	0	0	0	0	0	0	0	0	0	0	0	0	0	0	0	0	0	0	0	0	11
A0A1C7HF44	unreviewed	ATP-dependent Clp protease ATP-binding subunit ClpX	clpX A4V04_05045	A0A1C7HF44;F7BB92;Q6P8N8;Q9JHS4;A4GXI7;A0A1C7FW10	A0A1C7HF44	Burkholderiales bacterium YL45	protein folding [GO:0006457]		ATPase activity [GO:0016887]; ATP binding [GO:0005524]; peptidase activity [GO:0008233]; protein dimerization activity [GO:0046983]; unfolded protein binding [GO:0051082]; zinc ion binding [GO:0008270]	ATP binding [GO:0005524]; ATPase activity [GO:0016887]; peptidase activity [GO:0008233]; protein dimerization activity [GO:0046983]; unfolded protein binding [GO:0051082]; zinc ion binding [GO:0008270]; protein folding [GO:0006457]	tr|A0A1C7HF44|A0A1C7HF44_9BURK ATP-dependent Clp protease ATP-binding subunit ClpX OS=Burkholderiales bacterium YL45 OX=1834205 GN=clpX PE=3 SV=1	12	10	12	36.7	36.7	31.4	48.845	449	0	53.579	By matching		By MS/MS	By matching		By matching		By matching	By matching	By matching		By matching	By matching			By matching				683760000	5370000	0	3818300	4786000	0	2633900	0	354430	1299100	930190	0	332020	683420	0	0	660250	0	0	0	13875000	0	0	0	0	0	0	0	0	0	0	0	23530000	0	0	0	0	0	0	68
A0A1C7GCV8	unreviewed	ATP-dependent Clp protease ATP-binding subunit ClpX	clpX A4V08_34080	A0A1C7GCV8	A0A1C7GCV8	Lachnoclostridium sp. YL32	protein folding [GO:0006457]		ATPase activity [GO:0016887]; ATP binding [GO:0005524]; peptidase activity [GO:0008233]; protein dimerization activity [GO:0046983]; unfolded protein binding [GO:0051082]; zinc ion binding [GO:0008270]	ATP binding [GO:0005524]; ATPase activity [GO:0016887]; peptidase activity [GO:0008233]; protein dimerization activity [GO:0046983]; unfolded protein binding [GO:0051082]; zinc ion binding [GO:0008270]; protein folding [GO:0006457]	tr|A0A1C7GCV8|A0A1C7GCV8_9FIRM ATP-dependent Clp protease ATP-binding subunit ClpX OS=Lachnoclostridium sp. YL32 OX=1834196 GN=clpX PE=3 SV=1	6	3	4	18.2	12.8	9.3	48.64	439	0.00025991	7.2117	By matching	By matching	By matching	By matching	By MS/MS	By matching	By MS/MS	By MS/MS	By MS/MS	By MS/MS	By matching	By MS/MS	By matching				By matching		By matching	117650000	999790	1327200	0	1130000	2654000	698990	7908800	8453100	2760500	7515900	6083100	7977200	1942700	0	0	0	1177400	0	641510	0	0	0	0	5283100	0	28785000	0	0	26756000	0	30671000	7338300	0	0	0	0	0	0	22
A0A1C7GK19	unreviewed	ATP-dependent Clp protease proteolytic subunit (EC 3.4.21.92) (Endopeptidase Clp)	clpP A4V00_00070	A0A1C7GK19	A0A1C7GK19	Hungateiclostridiaceae bacterium KB18		cytoplasm [GO:0005737]	ATP-dependent peptidase activity [GO:0004176]; serine-type endopeptidase activity [GO:0004252]	cytoplasm [GO:0005737]; ATP-dependent peptidase activity [GO:0004176]; serine-type endopeptidase activity [GO:0004252]	tr|A0A1C7GK19|A0A1C7GK19_9FIRM ATP-dependent Clp protease proteolytic subunit OS=Hungateiclostridiaceae bacterium KB18 OX=1834198 GN=clpP PE=3 SV=1	6	5	6	51.8	51.8	45.6	21.271	193	0.00028649	9.483				By matching			By matching	By matching												632750000	0	0	0	525120	0	0	4224900	3994800	0	0	0	0	0	0	0	0	0	0	0	0	0	0	0	0	0	0	0	0	0	0	0	0	0	0	0	0	0	0	26
A0A1B1S8G7	unreviewed	ATP-dependent Clp protease proteolytic subunit (EC 3.4.21.92) (Endopeptidase Clp)	clpP A4V02_04780	A0A1B1S8G7	A0A1B1S8G7	Muribaculum intestinale		cytoplasm [GO:0005737]	ATP-dependent peptidase activity [GO:0004176]; serine-type endopeptidase activity [GO:0004252]	cytoplasm [GO:0005737]; ATP-dependent peptidase activity [GO:0004176]; serine-type endopeptidase activity [GO:0004252]	tr|A0A1B1S8G7|A0A1B1S8G7_9BACT ATP-dependent Clp protease proteolytic subunit OS=Muribaculum intestinale OX=1796646 GN=clpP PE=3 SV=1	3	2	3	21.4	21.4	11.8	25.221	229	0.00026874	7.8529	By MS/MS	By MS/MS	By MS/MS	By MS/MS	By MS/MS	By MS/MS	By MS/MS	By MS/MS	By MS/MS	By matching	By matching	By matching	By MS/MS							576120000	23931000	25837000	27040000	19266000	22424000	21120000	10114000	12567000	7221000	5717700	10002000	4490300	8262800	0	0	0	0	0	0	33843000	27643000	33084000	42187000	40459000	43081000	31281000	26808000	16010000	31149000	29840000	15446000	44282000	0	0	0	0	0	0	62		229;230		155;160
A0A1C7GCK8	unreviewed	ATP-dependent Clp protease proteolytic subunit (EC 3.4.21.92) (Endopeptidase Clp)	clpP A4V08_34075	A0A1C7GCK8	A0A1C7GCK8	Lachnoclostridium sp. YL32		cytoplasm [GO:0005737]	ATP-dependent peptidase activity [GO:0004176]; serine-type endopeptidase activity [GO:0004252]	cytoplasm [GO:0005737]; ATP-dependent peptidase activity [GO:0004176]; serine-type endopeptidase activity [GO:0004252]	tr|A0A1C7GCK8|A0A1C7GCK8_9FIRM ATP-dependent Clp protease proteolytic subunit OS=Lachnoclostridium sp. YL32 OX=1834196 GN=clpP PE=3 SV=1	5	3	3	31.1	15.5	15.5	21.125	193	0	33.998	By MS/MS	By MS/MS	By MS/MS	By MS/MS	By MS/MS	By MS/MS	By MS/MS	By MS/MS	By MS/MS	By MS/MS	By MS/MS	By MS/MS	By MS/MS	By matching						1277400000	68034000	68967000	38375000	49123000	49607000	42847000	53038000	47999000	33508000	42462000	33073000	27047000	14573000	0	0	0	0	0	0	114330000	111910000	82044000	87338000	94959000	96340000	139230000	126950000	91472000	125790000	104390000	108420000	95558000	0	0	0	0	0	0	77		739		121
A0A1C7I9F9	unreviewed	ATP-dependent Clp protease proteolytic subunit (EC 3.4.21.92) (Endopeptidase Clp)	clpP A4V09_11085	A0A1C7I9F9	A0A1C7I9F9	Blautia sp. YL58		cytoplasm [GO:0005737]	ATP-dependent peptidase activity [GO:0004176]; serine-type endopeptidase activity [GO:0004252]	cytoplasm [GO:0005737]; ATP-dependent peptidase activity [GO:0004176]; serine-type endopeptidase activity [GO:0004252]	tr|A0A1C7I9F9|A0A1C7I9F9_9FIRM ATP-dependent Clp protease proteolytic subunit OS=Blautia sp. YL58 OX=1796616 GN=clpP PE=3 SV=1	6	4	6	44	44	28.5	21.177	193	0	197.23	By MS/MS	By MS/MS	By MS/MS	By MS/MS	By MS/MS	By MS/MS	By MS/MS	By MS/MS	By MS/MS	By MS/MS	By MS/MS	By MS/MS	By MS/MS	By matching						1382800000	39885000	47467000	35664000	20918000	20629000	20994000	25474000	23745000	21379000	25437000	14516000	7732700	4561500	13194000	0	0	0	0	0	55997000	68912000	65198000	41529000	43785000	43975000	53715000	61135000	55374000	56457000	45165000	25635000	25773000	0	0	0	0	0	0	84		739		121
A0A2N8J1N6	unreviewed	ATP-dependent dethiobiotin synthetase BioD (EC 6.3.3.3) (DTB synthetase) (DTBS) (Dethiobiotin synthase)	bioD C1I88_02325 C1O50_07060 C1O54_07045 C1O57_07045 CXU05_04805 CXU07_06545 CXU09_04585 EAJ16_01005 F1912_00960	A0A2N8J1N6	A0A2N8J1N6	Akkermansia muciniphila	biotin biosynthetic process [GO:0009102]	cytoplasm [GO:0005737]	ATP binding [GO:0005524]; dethiobiotin synthase activity [GO:0004141]; magnesium ion binding [GO:0000287]	cytoplasm [GO:0005737]; ATP binding [GO:0005524]; dethiobiotin synthase activity [GO:0004141]; magnesium ion binding [GO:0000287]; biotin biosynthetic process [GO:0009102]	tr|A0A2N8J1N6|A0A2N8J1N6_9BACT ATP-dependent dethiobiotin synthetase BioD OS=Akkermansia muciniphila OX=239935 GN=bioD PE=3 SV=1	4	4	4	31	31	31	23.328	213	0.00026567	7.6434	By matching	By MS/MS	By matching		By matching	By MS/MS														36371000	883100	1235200	890900	0	1235100	950550	0	0	0	0	0	0	0	0	0	0	0	0	0	0	0	0	0	0	0	0	0	0	0	0	0	0	0	0	0	0	0	0	9
A0A1C7ICZ0	unreviewed	ATP-dependent protease ATP-binding subunit ClpX	A4V09_13580	A0A1C7ICZ0	A0A1C7ICZ0	Blautia sp. YL58	protein folding [GO:0006457]		ATPase activity [GO:0016887]; ATP binding [GO:0005524]; peptidase activity [GO:0008233]; protein dimerization activity [GO:0046983]; unfolded protein binding [GO:0051082]; zinc ion binding [GO:0008270]	ATP binding [GO:0005524]; ATPase activity [GO:0016887]; peptidase activity [GO:0008233]; protein dimerization activity [GO:0046983]; unfolded protein binding [GO:0051082]; zinc ion binding [GO:0008270]; protein folding [GO:0006457]	tr|A0A1C7ICZ0|A0A1C7ICZ0_9FIRM ATP-dependent protease ATP-binding subunit ClpX OS=Blautia sp. YL58 OX=1796616 GN=A4V09_13580 PE=3 SV=1	7	7	7	18.2	18.2	18.2	53.637	478	0	323.31		By MS/MS	By matching	By MS/MS	By matching						By matching			By matching						185930000	0	0	1317300	429610	1226300	0	0	0	0	0	519170	0	0	1163400	0	0	0	0	0	0	0	0	0	0	0	0	0	0	0	0	0	0	0	0	0	0	0	0	29
Q6FLF3	reviewed	ATP-dependent RNA helicase DBP2 (EC 3.6.4.13)	DBP2 CAGL0L03846	Q6FLF3;A0A0W0CNM9	Q6FLF3;A0A0W0CNM9	Candida glabrata (strain ATCC 2001 / CBS 138 / JCM 3761 / NBRC 0622 / NRRL Y-65) (Yeast) (Torulopsis glabrata)	messenger ribonucleoprotein complex assembly [GO:1990120]; nuclear polyadenylation-dependent mRNA catabolic process [GO:0071042]; nuclear-transcribed mRNA catabolic process, nonsense-mediated decay [GO:0000184]; rRNA processing [GO:0006364]; termination of RNA polymerase II transcription [GO:0006369]	cytoplasm [GO:0005737]; nucleus [GO:0005634]	ATP binding [GO:0005524]; mRNA binding [GO:0003729]; RNA-dependent ATPase activity [GO:0008186]; RNA helicase activity [GO:0003724]; snoRNA binding [GO:0030515]	cytoplasm [GO:0005737]; nucleus [GO:0005634]; ATP binding [GO:0005524]; mRNA binding [GO:0003729]; RNA helicase activity [GO:0003724]; RNA-dependent ATPase activity [GO:0008186]; snoRNA binding [GO:0030515]; messenger ribonucleoprotein complex assembly [GO:1990120]; nuclear polyadenylation-dependent mRNA catabolic process [GO:0071042]; nuclear-transcribed mRNA catabolic process, nonsense-mediated decay [GO:0000184]; rRNA processing [GO:0006364]; termination of RNA polymerase II transcription [GO:0006369]	sp|Q6FLF3|DBP2_CANGA ATP-dependent RNA helicase DBP2 OS=Candida glabrata (strain ATCC 2001 / CBS 138 / JCM 3761 / NBRC 0622 / NRRL Y-65) OX=284593 GN=DBP2 PE=3 SV=1;tr|A0A0W0CNM9|A0A0W0CNM9_CANGB ATP-dependent RNA helicase DBP2 OS=Candida glabrata OX=5478	5	2	4	10.8	8.8	5.1	60.705	544	0.00042261	4.053	By matching	By matching	By matching	By matching	By matching									By matching			By matching	By matching		85255000	834210	645790	534080	0	0	0	0	0	0	0	0	0	0	1190900	0	0	0	0	0	0	0	0	0	0	0	0	0	0	0	0	0	0	0	0	0	0	0	0	6
Q6FKN8	reviewed	ATP-dependent RNA helicase DBP5 (EC 3.6.4.13)	DBP5 CAGL0L10021g	Q6FKN8;A0A0W0EG77	Q6FKN8;A0A0W0EG77	Candida glabrata (strain ATCC 2001 / CBS 138 / JCM 3761 / NBRC 0622 / NRRL Y-65) (Yeast) (Torulopsis glabrata)	poly(A)+ mRNA export from nucleus [GO:0016973]; translational termination [GO:0006415]; tRNA export from nucleus [GO:0006409]	cellular bud tip [GO:0005934]; cytoplasmic stress granule [GO:0010494]; nuclear membrane [GO:0031965]; nuclear pore cytoplasmic filaments [GO:0044614]; polysome [GO:0005844]	ATP binding [GO:0005524]; inositol hexakisphosphate binding [GO:0000822]; RNA binding [GO:0003723]; RNA-dependent ATPase activity [GO:0008186]; RNA helicase activity [GO:0003724]	cellular bud tip [GO:0005934]; cytoplasmic stress granule [GO:0010494]; nuclear membrane [GO:0031965]; nuclear pore cytoplasmic filaments [GO:0044614]; polysome [GO:0005844]; ATP binding [GO:0005524]; inositol hexakisphosphate binding [GO:0000822]; RNA binding [GO:0003723]; RNA helicase activity [GO:0003724]; RNA-dependent ATPase activity [GO:0008186]; poly(A)+ mRNA export from nucleus [GO:0016973]; translational termination [GO:0006415]; tRNA export from nucleus [GO:0006409]	sp|Q6FKN8|DBP5_CANGA ATP-dependent RNA helicase DBP5 OS=Candida glabrata (strain ATCC 2001 / CBS 138 / JCM 3761 / NBRC 0622 / NRRL Y-65) OX=284593 GN=DBP5 PE=3 SV=1;tr|A0A0W0EG77|A0A0W0EG77_CANGB ATP-dependent RNA helicase DBP5 OS=Candida glabrata OX=5478	5	4	5	14.7	14.7	12.5	56.683	504	0.00033322	14.438																By matching	By matching		By matching	82533000	0	0	0	0	0	0	0	0	0	0	0	0	0	0	0	4010500	1286100	0	550330	0	0	0	0	0	0	0	0	0	0	0	0	0	0	0	0	0	0	0	11
A0A0W0DLC3	unreviewed	ATP-dependent RNA helicase DED1	AO440_004557 AO440_005859 GVI51_L02717	A0A0W0DLC3;Q8TFK8;O93932	A0A0W0DLC3;Q8TFK8	Candida glabrata (Yeast) (Torulopsis glabrata)			ATP binding [GO:0005524]; helicase activity [GO:0004386]; nucleic acid binding [GO:0003676]	ATP binding [GO:0005524]; helicase activity [GO:0004386]; nucleic acid binding [GO:0003676]	tr|A0A0W0DLC3|A0A0W0DLC3_CANGB ATP-dependent RNA helicase DED1 OS=Candida glabrata OX=5478 GN=AO440_004557 PE=3 SV=1;sp|Q8TFK8|DED1_CANGA ATP-dependent RNA helicase DED1 OS=Candida glabrata (strain ATCC 2001 / CBS 138 / JCM 3761 / NBRC 0622 / NRRL Y-65) OX	5	4	4	12.6	10.9	10.9	67.001	617	0.00017416	16.756		By matching	By matching	By matching	By matching		By matching		By matching								By matching	By MS/MS	By MS/MS	205650000	0	508660	0	0	0	0	153820	0	1066400	0	0	0	0	0	0	0	8830600	3928900	4284600	0	0	0	0	0	0	0	0	0	0	0	0	0	0	0	0	26868000	17371000	19497000	23
Q6FQU5	reviewed	ATP-dependent RNA helicase DHH1 (EC 3.6.4.13)	DHH1 CAGL0I03476g	Q6FQU5;A0A0W0D0B2	Q6FQU5;A0A0W0D0B2	Candida glabrata (strain ATCC 2001 / CBS 138 / JCM 3761 / NBRC 0622 / NRRL Y-65) (Yeast) (Torulopsis glabrata)	mRNA processing [GO:0006397]; mRNA transport [GO:0051028]; regulation of translation [GO:0006417]	cytoplasmic stress granule [GO:0010494]; P-body [GO:0000932]	ATP binding [GO:0005524]; RNA binding [GO:0003723]; RNA helicase activity [GO:0003724]	cytoplasmic stress granule [GO:0010494]; P-body [GO:0000932]; ATP binding [GO:0005524]; RNA binding [GO:0003723]; RNA helicase activity [GO:0003724]; mRNA processing [GO:0006397]; mRNA transport [GO:0051028]; regulation of translation [GO:0006417]	sp|Q6FQU5|DHH1_CANGA ATP-dependent RNA helicase DHH1 OS=Candida glabrata (strain ATCC 2001 / CBS 138 / JCM 3761 / NBRC 0622 / NRRL Y-65) OX=284593 GN=DHH1 PE=3 SV=1;tr|A0A0W0D0B2|A0A0W0D0B2_CANGB ATP-dependent RNA helicase DHH1 OS=Candida glabrata OX=5478	5	4	5	15.6	15.6	13	57.695	507	0.00018318	18.839																	By matching		By matching	140520000	0	0	0	0	0	0	0	0	0	0	0	0	0	0	0	0	342420	0	457960	0	0	0	0	0	0	0	0	0	0	0	0	0	0	0	0	0	0	0	10
P87206	reviewed	ATP-dependent RNA helicase eIF4A (EC 3.6.4.13) (Eukaryotic initiation factor 4A) (eIF-4A) (Translation initiation factor 1)	TIF1 TIF TIF41 CAALFM_C101350CA CaO19.10834 CaO19.3324	P87206;C4YFC5;B9W6T1;A0A1V2LEQ5	P87206;C4YFC5;B9W6T1	Candida albicans (strain SC5314 / ATCC MYA-2876) (Yeast)	cytoplasmic translational initiation [GO:0002183]; translational initiation [GO:0006413]	cytoplasmic stress granule [GO:0010494]	ATP binding [GO:0005524]; RNA helicase activity [GO:0003724]; translation initiation factor activity [GO:0003743]	cytoplasmic stress granule [GO:0010494]; ATP binding [GO:0005524]; RNA helicase activity [GO:0003724]; translation initiation factor activity [GO:0003743]; cytoplasmic translational initiation [GO:0002183]; translational initiation [GO:0006413]	sp|P87206|IF4A_CANAL ATP-dependent RNA helicase eIF4A OS=Candida albicans (strain SC5314 / ATCC MYA-2876) OX=237561 GN=TIF1 PE=3 SV=1;tr|C4YFC5|C4YFC5_CANAW Eukaryotic initiation factor 4A OS=Candida albicans (strain WO-1) OX=294748 GN=CAWG_01241 PE=3 SV=1	15	7	13	54.7	49.1	30	44.599	397	0	217.5	By MS/MS	By MS/MS	By matching	By matching				By matching						By matching	By matching	By matching	By MS/MS	By matching		1394000000	29988000	31452000	0	480990	0	0	0	0	0	0	0	0	0	69514000	403820	1412000	10291000	3362500	0	42625000	35868000	0	0	0	0	0	0	0	0	0	0	0	0	0	0	33083000	0	0	46
Q6FQQ6	reviewed	ATP-dependent RNA helicase eIF4A (EC 3.6.4.13) (Eukaryotic initiation factor 4A) (eIF-4A) (Translation initiation factor 1)	TIF1 TIF41 CAGL0I04356g	Q6FQQ6;A0A0W0D0E8	Q6FQQ6;A0A0W0D0E8	Candida glabrata (strain ATCC 2001 / CBS 138 / JCM 3761 / NBRC 0622 / NRRL Y-65) (Yeast) (Torulopsis glabrata)		cytosol [GO:0005829]	ATP binding [GO:0005524]; RNA helicase activity [GO:0003724]; translation initiation factor activity [GO:0003743]	cytosol [GO:0005829]; ATP binding [GO:0005524]; RNA helicase activity [GO:0003724]; translation initiation factor activity [GO:0003743]	sp|Q6FQQ6|IF4A_CANGA ATP-dependent RNA helicase eIF4A OS=Candida glabrata (strain ATCC 2001 / CBS 138 / JCM 3761 / NBRC 0622 / NRRL Y-65) OX=284593 GN=TIF1 PE=3 SV=1;tr|A0A0W0D0E8|A0A0W0D0E8_CANGB ATP-dependent RNA helicase eIF4A OS=Candida glabrata OX=547	13	11	11	53	48	48	44.787	396	0	323.31	By matching	By matching		By matching	By matching	By matching						By matching		By matching	By matching	By matching	By MS/MS	By MS/MS	By MS/MS	2018500000	644430	3548300	0	0	1658100	2961000	0	0	0	0	0	547660	0	0	734640	0	34347000	34118000	19561000	0	22540000	0	0	0	25936000	0	0	0	0	0	0	0	0	0	0	149510000	153610000	144110000	126		114		167
A0A0W0CAZ4	unreviewed	ATP-dependent RNA helicase SUB2	AO440_005117 AO440_005418	A0A0W0CAZ4;Q6FL17	A0A0W0CAZ4;Q6FL17	Candida glabrata (Yeast) (Torulopsis glabrata)			ATP binding [GO:0005524]; helicase activity [GO:0004386]; nucleic acid binding [GO:0003676]	ATP binding [GO:0005524]; helicase activity [GO:0004386]; nucleic acid binding [GO:0003676]	tr|A0A0W0CAZ4|A0A0W0CAZ4_CANGB ATP-dependent RNA helicase SUB2 OS=Candida glabrata OX=5478 GN=AO440_005117 PE=4 SV=1;sp|Q6FL17|SUB2_CANGA ATP-dependent RNA helicase SUB2 OS=Candida glabrata (strain ATCC 2001 / CBS 138 / JCM 3761 / NBRC 0622 / NRRL Y-65) OX	8	6	8	26.4	26.4	19.8	49.972	439	0	130.25	By matching	By matching	By matching			By matching											By matching	By MS/MS	By MS/MS	913350000	1505900	2491600	2185300	0	0	1806500	0	0	0	0	0	0	0	0	0	0	4841600	4929300	4590900	0	0	0	0	0	0	0	0	0	0	0	0	0	0	0	0	42645000	55308000	59016000	76
P21447	reviewed	ATP-dependent translocase ABCB1 (ATP-binding cassette sub-family B member 1A) (MDR1A) (Multidrug resistance protein 1A) (EC 7.6.2.2) (Multidrug resistance protein 3) (P-glycoprotein 3) (Phospholipid transporter ABCB1) (EC 7.6.2.1)	Abcb1a Abcb4 Mdr1a Mdr3 Pgy-3 Pgy3	P21447;B2RUR3;P06795;Q3UMH0;A0A0G2JF49	P21447;B2RUR3;P06795	Mus musculus (Mouse)	carbohydrate export [GO:0033231]; ceramide translocation [GO:0099040]; daunorubicin transport [GO:0043215]; establishment of blood-brain barrier [GO:0060856]; establishment of blood-retinal barrier [GO:1990963]; export across plasma membrane [GO:0140115]; G2/M transition of mitotic cell cycle [GO:0000086]; hormone transport [GO:0009914]; intestinal absorption [GO:0050892]; maintenance of blood-brain barrier [GO:0035633]; negative regulation of cell death [GO:0060548]; phospholipid translocation [GO:0045332]; positive regulation of anion channel activity [GO:1901529]; positive regulation of establishment of Sertoli cell barrier [GO:1904446]; positive regulation of response to drug [GO:2001025]; protein localization to bicellular tight junction [GO:1902396]; regulation of chloride transport [GO:2001225]; regulation of intestinal absorption [GO:1904478]; regulation of response to osmotic stress [GO:0047484]; stem cell proliferation [GO:0072089]; transepithelial transport [GO:0070633]; transmembrane transport [GO:0055085]; xenobiotic detoxification by transmembrane export across the plasma membrane [GO:1990961]; xenobiotic transport across blood-brain barrier [GO:1990962]	apical part of cell [GO:0045177]; apical plasma membrane [GO:0016324]; brush border membrane [GO:0031526]; cell surface [GO:0009986]; integral component of membrane [GO:0016021]; intercellular canaliculus [GO:0046581]; membrane [GO:0016020]; plasma membrane [GO:0005886]	ATPase activity [GO:0016887]; ATPase-coupled transmembrane transporter activity [GO:0042626]; ATPase-coupled xenobiotic transmembrane transporter activity [GO:0008559]; ATP binding [GO:0005524]; ceramide floppase activity [GO:0099038]; efflux transmembrane transporter activity [GO:0015562]; floppase activity [GO:0140328]; phosphatidylcholine floppase activity [GO:0090554]; phosphatidylethanolamine flippase activity [GO:0090555]; ubiquitin protein ligase binding [GO:0031625]; xenobiotic transmembrane transporter activity [GO:0042910]	apical part of cell [GO:0045177]; apical plasma membrane [GO:0016324]; brush border membrane [GO:0031526]; cell surface [GO:0009986]; integral component of membrane [GO:0016021]; intercellular canaliculus [GO:0046581]; membrane [GO:0016020]; plasma membrane [GO:0005886]; ATP binding [GO:0005524]; ATPase activity [GO:0016887]; ATPase-coupled transmembrane transporter activity [GO:0042626]; ATPase-coupled xenobiotic transmembrane transporter activity [GO:0008559]; ceramide floppase activity [GO:0099038]; efflux transmembrane transporter activity [GO:0015562]; floppase activity [GO:0140328]; phosphatidylcholine floppase activity [GO:0090554]; phosphatidylethanolamine flippase activity [GO:0090555]; ubiquitin protein ligase binding [GO:0031625]; xenobiotic transmembrane transporter activity [GO:0042910]; carbohydrate export [GO:0033231]; ceramide translocation [GO:0099040]; daunorubicin transport [GO:0043215]; establishment of blood-brain barrier [GO:0060856]; establishment of blood-retinal barrier [GO:1990963]; export across plasma membrane [GO:0140115]; G2/M transition of mitotic cell cycle [GO:0000086]; hormone transport [GO:0009914]; intestinal absorption [GO:0050892]; maintenance of blood-brain barrier [GO:0035633]; negative regulation of cell death [GO:0060548]; phospholipid translocation [GO:0045332]; positive regulation of anion channel activity [GO:1901529]; positive regulation of establishment of Sertoli cell barrier [GO:1904446]; positive regulation of response to drug [GO:2001025]; protein localization to bicellular tight junction [GO:1902396]; regulation of chloride transport [GO:2001225]; regulation of intestinal absorption [GO:1904478]; regulation of response to osmotic stress [GO:0047484]; stem cell proliferation [GO:0072089]; transepithelial transport [GO:0070633]; transmembrane transport [GO:0055085]; xenobiotic detoxification by transmembrane export across the plasma membrane [GO:1990961]; xenobiotic transport across blood-brain barrier [GO:1990962]	sp|P21447|MDR1A_MOUSE Multidrug resistance protein 1A OS=Mus musculus OX=10090 GN=Abcb1a PE=1 SV=3;tr|B2RUR3|B2RUR3_MOUSE ATP-binding cassette, sub-family B (MDR/TAP), member 1B OS=Mus musculus OX=10090 GN=Abcb1b PE=1 SV=1;sp|P06795|MDR1B_MOUSE Multidrug r	23	17	23	25.5	25.5	19	140.64	1276	0	164.62	By MS/MS	By MS/MS	By MS/MS	By MS/MS	By MS/MS	By MS/MS	By MS/MS	By MS/MS	By MS/MS	By MS/MS	By MS/MS	By MS/MS	By MS/MS	By MS/MS	By MS/MS	By MS/MS	By MS/MS	By MS/MS	By MS/MS	3054800000	66471000	73350000	54178000	59145000	56425000	46868000	35179000	37363000	35341000	33780000	36675000	28417000	16854000	90772000	78733000	81779000	39057000	39861000	26915000	96975000	91539000	82020000	109640000	119470000	96759000	108250000	107980000	92661000	92135000	100080000	89335000	92227000	152260000	134610000	160540000	148780000	159400000	172930000	307		1517		623
A0A1C7GS30	unreviewed	ATP-dependent zinc metalloprotease FtsH (EC 3.4.24.-)	ftsH A4V00_10730	A0A1C7GS30	A0A1C7GS30	Hungateiclostridiaceae bacterium KB18	cell division [GO:0051301]; protein catabolic process [GO:0030163]	integral component of membrane [GO:0016021]; plasma membrane [GO:0005886]	ATP binding [GO:0005524]; ATP-dependent peptidase activity [GO:0004176]; metalloendopeptidase activity [GO:0004222]; zinc ion binding [GO:0008270]	integral component of membrane [GO:0016021]; plasma membrane [GO:0005886]; ATP binding [GO:0005524]; ATP-dependent peptidase activity [GO:0004176]; metalloendopeptidase activity [GO:0004222]; zinc ion binding [GO:0008270]; cell division [GO:0051301]; protein catabolic process [GO:0030163]	tr|A0A1C7GS30|A0A1C7GS30_9FIRM ATP-dependent zinc metalloprotease FtsH OS=Hungateiclostridiaceae bacterium KB18 OX=1834198 GN=ftsH PE=3 SV=1	9	9	9	24.2	24.2	24.2	73.135	662	0	57.284				By matching	By MS/MS					By matching			By matching					By matching		289320000	0	0	0	2501100	2404800	0	0	0	0	1255300	0	0	295090	0	0	0	0	253170	0	0	0	0	14212000	0	0	0	0	0	0	0	0	0	0	0	0	0	0	0	51
A0A1B1S9E1	unreviewed	ATP-dependent zinc metalloprotease FtsH (EC 3.4.24.-)	ftsH A4V02_06590 E5333_13450	A0A1B1S9E1	A0A1B1S9E1	Muribaculum intestinale	cell division [GO:0051301]; protein catabolic process [GO:0030163]	integral component of membrane [GO:0016021]; plasma membrane [GO:0005886]	ATP binding [GO:0005524]; ATP-dependent peptidase activity [GO:0004176]; metalloendopeptidase activity [GO:0004222]; zinc ion binding [GO:0008270]	integral component of membrane [GO:0016021]; plasma membrane [GO:0005886]; ATP binding [GO:0005524]; ATP-dependent peptidase activity [GO:0004176]; metalloendopeptidase activity [GO:0004222]; zinc ion binding [GO:0008270]; cell division [GO:0051301]; protein catabolic process [GO:0030163]	tr|A0A1B1S9E1|A0A1B1S9E1_9BACT ATP-dependent zinc metalloprotease FtsH OS=Muribaculum intestinale OX=1796646 GN=ftsH PE=3 SV=1	2	2	2	3.6	3.6	3.6	76.726	689	0.00093171	2.8086	By matching	By MS/MS	By MS/MS	By matching	By MS/MS	By MS/MS	By MS/MS	By MS/MS	By MS/MS	By MS/MS	By MS/MS	By MS/MS					By matching		By matching	134250000	6192800	12759000	12330000	8239700	8948400	7479300	3414300	2924200	3316000	5221400	3558900	2771600	0	0	0	0	986380	0	500640	0	20032000	28287000	19337000	18913000	19326000	0	0	0	0	0	0	0	0	0	0	0	0	0	19
A0A1C7HII5	unreviewed	ATP-dependent zinc metalloprotease FtsH (EC 3.4.24.-)	ftsH A4V04_06895	A0A1C7HII5	A0A1C7HII5	Burkholderiales bacterium YL45	cell division [GO:0051301]; protein catabolic process [GO:0030163]	integral component of membrane [GO:0016021]; plasma membrane [GO:0005886]	ATP binding [GO:0005524]; ATP-dependent peptidase activity [GO:0004176]; metalloendopeptidase activity [GO:0004222]; zinc ion binding [GO:0008270]	integral component of membrane [GO:0016021]; plasma membrane [GO:0005886]; ATP binding [GO:0005524]; ATP-dependent peptidase activity [GO:0004176]; metalloendopeptidase activity [GO:0004222]; zinc ion binding [GO:0008270]; cell division [GO:0051301]; protein catabolic process [GO:0030163]	tr|A0A1C7HII5|A0A1C7HII5_9BURK ATP-dependent zinc metalloprotease FtsH OS=Burkholderiales bacterium YL45 OX=1834205 GN=ftsH PE=3 SV=1	17	17	17	37.3	37.3	37.3	74.963	679	0	323.31			By matching	By matching	By matching	By matching							By matching				By matching			547360000	0	0	799660	1006600	7755300	8747600	0	0	0	0	0	0	4373100	0	0	0	553270	0	0	0	0	0	8668600	0	0	0	0	0	0	0	0	0	0	0	0	0	0	0	73
A0A1C7G1P2	unreviewed	ATP-dependent zinc metalloprotease FtsH (EC 3.4.24.-)	ftsH A4V08_09980	A0A1C7G1P2	A0A1C7G1P2	Lachnoclostridium sp. YL32	cell division [GO:0051301]; protein catabolic process [GO:0030163]	integral component of membrane [GO:0016021]; plasma membrane [GO:0005886]	ATP binding [GO:0005524]; ATP-dependent peptidase activity [GO:0004176]; metalloendopeptidase activity [GO:0004222]; zinc ion binding [GO:0008270]	integral component of membrane [GO:0016021]; plasma membrane [GO:0005886]; ATP binding [GO:0005524]; ATP-dependent peptidase activity [GO:0004176]; metalloendopeptidase activity [GO:0004222]; zinc ion binding [GO:0008270]; cell division [GO:0051301]; protein catabolic process [GO:0030163]	tr|A0A1C7G1P2|A0A1C7G1P2_9FIRM ATP-dependent zinc metalloprotease FtsH OS=Lachnoclostridium sp. YL32 OX=1834196 GN=ftsH PE=3 SV=1	1	1	1	2.6	2.6	2.6	68.393	625	0.0020538	2.5306							By MS/MS	By MS/MS	By MS/MS	By MS/MS	By MS/MS	By MS/MS								11501000	0	0	0	0	0	0	1234700	1967800	0	4285500	1860700	0	0	0	0	0	0	0	0	0	0	0	0	0	0	0	0	0	0	0	0	0	0	0	0	0	0	0	11
A0A1C7G5D9	unreviewed	ATP-dependent zinc metalloprotease FtsH (EC 3.4.24.-)	ftsH A4V08_15375	A0A1C7G5D9	A0A1C7G5D9	Lachnoclostridium sp. YL32	cell division [GO:0051301]; protein catabolic process [GO:0030163]	integral component of membrane [GO:0016021]; plasma membrane [GO:0005886]	ATP binding [GO:0005524]; ATP-dependent peptidase activity [GO:0004176]; metalloendopeptidase activity [GO:0004222]; zinc ion binding [GO:0008270]	integral component of membrane [GO:0016021]; plasma membrane [GO:0005886]; ATP binding [GO:0005524]; ATP-dependent peptidase activity [GO:0004176]; metalloendopeptidase activity [GO:0004222]; zinc ion binding [GO:0008270]; cell division [GO:0051301]; protein catabolic process [GO:0030163]	tr|A0A1C7G5D9|A0A1C7G5D9_9FIRM ATP-dependent zinc metalloprotease FtsH OS=Lachnoclostridium sp. YL32 OX=1834196 GN=ftsH PE=3 SV=1	8	7	8	24	24	21.9	66.645	604	0.00018929	20.497	By MS/MS	By MS/MS	By matching	By MS/MS	By matching	By matching	By MS/MS	By MS/MS	By MS/MS	By MS/MS	By MS/MS	By MS/MS	By MS/MS		By matching		By matching			218770000	11624000	10317000	8824800	4931300	4342600	2584000	10965000	12123000	6798000	11610000	2146400	5657000	4217500	0	703610	0	1414100	0	0	22126000	27329000	10034000	20585000	0	0	22171000	24774000	28163000	20589000	0	18514000	15445000	0	0	0	0	0	0	62
A0A1C7GAJ4	unreviewed	ATP-dependent zinc metalloprotease FtsH (EC 3.4.24.-)	ftsH A4V08_26015	A0A1C7GAJ4	A0A1C7GAJ4	Lachnoclostridium sp. YL32	protein catabolic process [GO:0030163]	integral component of membrane [GO:0016021]; plasma membrane [GO:0005886]	ATP binding [GO:0005524]; ATP-dependent peptidase activity [GO:0004176]; metalloendopeptidase activity [GO:0004222]; zinc ion binding [GO:0008270]	integral component of membrane [GO:0016021]; plasma membrane [GO:0005886]; ATP binding [GO:0005524]; ATP-dependent peptidase activity [GO:0004176]; metalloendopeptidase activity [GO:0004222]; zinc ion binding [GO:0008270]; protein catabolic process [GO:0030163]	tr|A0A1C7GAJ4|A0A1C7GAJ4_9FIRM ATP-dependent zinc metalloprotease FtsH OS=Lachnoclostridium sp. YL32 OX=1834196 GN=ftsH PE=3 SV=1	8	8	8	17.2	17.2	17.2	75.126	681	0	173.33	By MS/MS	By MS/MS	By MS/MS	By MS/MS	By MS/MS	By MS/MS	By MS/MS	By MS/MS	By MS/MS	By MS/MS	By MS/MS	By MS/MS	By MS/MS							1293200000	159190000	131560000	91347000	119000000	104340000	113570000	39156000	44633000	40286000	38889000	38722000	14508000	14230000	0	0	0	0	0	0	187700000	175170000	125460000	236220000	195560000	242320000	152970000	136010000	167510000	132250000	150860000	113030000	80034000	0	0	0	0	0	0	109
A0A2N8IHL5	unreviewed	ATP-dependent zinc metalloprotease FtsH (EC 3.4.24.-)	hflB ftsH AKKM5201_02540 CXT92_00415 CXU05_04540 CXU07_06280 CXU09_04335	A0A2N8IHL5	A0A2N8IHL5	Akkermansia muciniphila	cell division [GO:0051301]; protein catabolic process [GO:0030163]	integral component of membrane [GO:0016021]; plasma membrane [GO:0005886]	ATP binding [GO:0005524]; ATP-dependent peptidase activity [GO:0004176]; metalloendopeptidase activity [GO:0004222]; zinc ion binding [GO:0008270]	integral component of membrane [GO:0016021]; plasma membrane [GO:0005886]; ATP binding [GO:0005524]; ATP-dependent peptidase activity [GO:0004176]; metalloendopeptidase activity [GO:0004222]; zinc ion binding [GO:0008270]; cell division [GO:0051301]; protein catabolic process [GO:0030163]	tr|A0A2N8IHL5|A0A2N8IHL5_9BACT ATP-dependent zinc metalloprotease FtsH OS=Akkermansia muciniphila OX=239935 GN=ftsH PE=3 SV=1	15	15	15	31.8	31.8	31.8	77.237	701	0	80.069	By MS/MS	By MS/MS	By MS/MS	By MS/MS	By MS/MS	By MS/MS	By matching	By matching	By MS/MS	By matching	By matching	By matching	By MS/MS	By matching	By matching	By matching		By matching		917530000	22453000	28443000	18975000	11702000	21559000	18097000	8837100	9680300	9171600	11748000	5177600	4404900	4979400	1681000	14579000	8589100	0	12565000	0	31526000	38180000	43296000	30782000	30339000	46040000	15426000	18714000	22766000	25252000	23866000	26750000	45136000	16547000	42511000	0	0	0	0	80
A0A1C7HY13	unreviewed	ATP-grasp domain-containing protein	A4V01_21315	A0A1C7HY13	A0A1C7HY13	Erysipelotrichaceae bacterium I46			ATP binding [GO:0005524]; metal ion binding [GO:0046872]	ATP binding [GO:0005524]; metal ion binding [GO:0046872]	tr|A0A1C7HY13|A0A1C7HY13_9FIRM Uncharacterized protein OS=Erysipelotrichaceae bacterium I46 OX=1834207 GN=A4V01_21315 PE=4 SV=1	3	3	3	11.6	11.6	11.6	42.278	371	0.00092311	2.7486														By matching	By matching	By matching				63792000	0	0	0	0	0	0	0	0	0	0	0	0	0	1637800	1609600	2236800	0	0	0	0	0	0	0	0	0	0	0	0	0	0	0	0	0	0	0	0	0	0	7
A0A2N8I000	unreviewed	ATP-grasp domain-containing protein	CXU09_06730	A0A2N8I000	A0A2N8I000	Akkermansia muciniphila			ATP binding [GO:0005524]; D-alanine-D-alanine ligase activity [GO:0008716]; metal ion binding [GO:0046872]	ATP binding [GO:0005524]; D-alanine-D-alanine ligase activity [GO:0008716]; metal ion binding [GO:0046872]	tr|A0A2N8I000|A0A2N8I000_9BACT Uncharacterized protein OS=Akkermansia muciniphila OX=239935 GN=CXU09_06730 PE=4 SV=1	12	12	12	43.7	43.7	43.7	38.466	341	0	32.945	By MS/MS	By MS/MS	By MS/MS	By MS/MS	By MS/MS	By MS/MS	By MS/MS	By MS/MS	By MS/MS	By MS/MS	By MS/MS	By MS/MS	By MS/MS		By matching	By matching	By matching	By matching		1386700000	92667000	90343000	63419000	48483000	46247000	48679000	12772000	13217000	11103000	13439000	3934600	5616400	10844000	0	2020000	478330	373990	613850	0	90001000	81061000	72573000	77361000	68105000	73539000	48448000	62096000	59258000	70307000	57861000	65809000	59938000	0	0	0	0	0	0	97
A0A1C7GBJ9	unreviewed	Autoinducer 2 aldolase	A4V08_30775	A0A1C7GBJ9	A0A1C7GBJ9	Lachnoclostridium sp. YL32			fructose-bisphosphate aldolase activity [GO:0004332]	fructose-bisphosphate aldolase activity [GO:0004332]	tr|A0A1C7GBJ9|A0A1C7GBJ9_9FIRM Autoinducer 2 aldolase OS=Lachnoclostridium sp. YL32 OX=1834196 GN=A4V08_30775 PE=4 SV=1	8	8	8	44.9	44.9	44.9	31.671	292	0.00017425	16.759	By MS/MS	By MS/MS	By MS/MS	By MS/MS	By MS/MS	By MS/MS	By MS/MS	By MS/MS	By MS/MS	By MS/MS	By MS/MS	By MS/MS	By MS/MS		By matching			By matching		627520000	60537000	50585000	35586000	30999000	41667000	28200000	26296000	28379000	25030000	20115000	15949000	3962600	9013600	0	2274900	0	0	596140	0	75779000	69540000	48270000	48037000	60876000	50114000	74362000	73381000	66949000	72258000	53138000	18448000	68464000	0	0	0	0	0	0	87		718		115
A0A1C7GAP4	unreviewed	Autoinducer 2-binding protein LsrB	A4V08_30770	A0A1C7GAP4	A0A1C7GAP4	Lachnoclostridium sp. YL32		ATP-binding cassette (ABC) transporter complex [GO:0043190]; periplasmic space [GO:0042597]		ATP-binding cassette (ABC) transporter complex [GO:0043190]; periplasmic space [GO:0042597]	tr|A0A1C7GAP4|A0A1C7GAP4_9FIRM Uncharacterized protein OS=Lachnoclostridium sp. YL32 OX=1834196 GN=A4V08_30770 PE=4 SV=1	7	7	7	36.5	36.5	36.5	41.093	394	0	32.376	By MS/MS	By MS/MS	By MS/MS	By MS/MS	By MS/MS	By MS/MS	By MS/MS	By MS/MS	By MS/MS	By MS/MS	By MS/MS	By MS/MS	By MS/MS				By matching			434240000	25102000	22750000	21829000	23565000	18859000	14385000	22796000	25434000	24306000	22996000	14784000	12256000	5193900	0	0	0	1527800	0	0	37939000	41020000	37165000	44109000	34519000	41570000	72293000	59722000	52554000	64015000	49982000	54275000	33870000	0	0	0	0	0	0	94
A0A1C7G7F3	unreviewed	Autonomous glycyl radical cofactor GrcA	A4V08_19700	A0A1C7G7F3	A0A1C7G7F3	Lachnoclostridium sp. YL32			catalytic activity [GO:0003824]	catalytic activity [GO:0003824]	tr|A0A1C7G7F3|A0A1C7G7F3_9FIRM Autonomous glycyl radical cofactor GrcA OS=Lachnoclostridium sp. YL32 OX=1834196 GN=A4V08_19700 PE=4 SV=1	3	3	3	38.3	38.3	38.3	8.9689	81	0.00093712	2.8737	By matching	By matching	By MS/MS	By matching	By matching	By matching	By matching	By MS/MS	By matching	By matching	By MS/MS	By matching	By MS/MS				By matching			89630000	2334200	1795300	2860900	1689100	1264400	1115400	406220	2279700	1627700	2430400	2358000	2624300	697000	0	0	0	1695700	0	0	0	0	0	0	0	0	0	0	0	8303400	0	8885600	0	0	0	0	8468500	0	0	6
Q6FXH5	reviewed	Autophagy-related protein 33	ATG33 CAGL0B02860g	Q6FXH5;A0A0W0D0P0	Q6FXH5;A0A0W0D0P0	Candida glabrata (strain ATCC 2001 / CBS 138 / JCM 3761 / NBRC 0622 / NRRL Y-65) (Yeast) (Torulopsis glabrata)	autophagy [GO:0006914]	integral component of membrane [GO:0016021]; mitochondrial membrane [GO:0031966]		integral component of membrane [GO:0016021]; mitochondrial membrane [GO:0031966]; autophagy [GO:0006914]	sp|Q6FXH5|ATG33_CANGA Autophagy-related protein 33 OS=Candida glabrata (strain ATCC 2001 / CBS 138 / JCM 3761 / NBRC 0622 / NRRL Y-65) OX=284593 GN=ATG33 PE=3 SV=1;tr|A0A0W0D0P0|A0A0W0D0P0_CANGB Autophagy-related protein 33 OS=Candida glabrata OX=5478 GN=A	1	1	1	7.4	7.4	7.4	23.001	216	0	34.012																	By MS/MS	By MS/MS		63747000	0	0	0	0	0	0	0	0	0	0	0	0	0	0	0	0	11623000	7060600	0	0	0	0	0	0	0	0	0	0	0	0	0	0	0	0	0	44195000	34915000	0	7
A0A1C7HCM9	unreviewed	Autotransporter domain-containing protein	A4V04_02330	A0A1C7HCM9	A0A1C7HCM9	Burkholderiales bacterium YL45		outer membrane [GO:0019867]		outer membrane [GO:0019867]	tr|A0A1C7HCM9|A0A1C7HCM9_9BURK Autotransporter domain-containing protein OS=Burkholderiales bacterium YL45 OX=1834205 GN=A4V04_02330 PE=4 SV=1	7	7	7	19.9	19.9	19.9	61.286	563	0.00032185	13.154	By MS/MS	By MS/MS	By MS/MS		By MS/MS	By matching							By MS/MS		By matching				By matching	83038000	13734000	15955000	2621500	0	3590600	1960500	0	0	0	0	0	0	1357700	0	961860	0	0	0	237540	24754000	30434000	0	0	11803000	0	0	0	0	0	0	0	0	0	0	0	0	0	0	21
A0A1C7HI50	unreviewed	Autotransporter domain-containing protein	A4V04_11680	A0A1C7HI50;A0A1C7HDM8	A0A1C7HI50	Burkholderiales bacterium YL45		outer membrane [GO:0019867]		outer membrane [GO:0019867]	tr|A0A1C7HI50|A0A1C7HI50_9BURK Autotransporter domain-containing protein OS=Burkholderiales bacterium YL45 OX=1834205 GN=A4V04_11680 PE=4 SV=1	16	16	16	23.8	23.8	23.8	136.36	1230	0	36.536	By MS/MS	By MS/MS	By matching	By MS/MS	By MS/MS	By matching	By MS/MS	By matching	By matching	By MS/MS	By MS/MS	By MS/MS	By matching			By matching	By matching	By matching		354320000	5380900	4135900	5192100	5599300	4073300	3547700	6186800	6006800	2348800	2589900	4584800	2010300	1902500	0	0	642840	1255500	1146400	0	13761000	11338000	14105000	10269000	13883000	14092000	10301000	10557000	0	12015000	13352000	0	9639700	0	0	0	0	0	0	51
A0A2N8I335	unreviewed	Autotransporter domain-containing protein	CXU09_01905	A0A2N8I335	A0A2N8I335	Akkermansia muciniphila					tr|A0A2N8I335|A0A2N8I335_9BACT Uncharacterized protein OS=Akkermansia muciniphila OX=239935 GN=CXU09_01905 PE=4 SV=1	17	17	17	9.9	9.9	9.9	315.84	3152	0	323.31	By MS/MS	By MS/MS	By MS/MS	By MS/MS	By MS/MS	By MS/MS	By MS/MS	By MS/MS	By MS/MS	By MS/MS	By MS/MS	By MS/MS	By MS/MS							2130200000	96102000	104190000	91260000	115680000	118950000	91589000	29181000	16925000	32784000	23686000	41869000	37291000	24010000	0	0	0	0	0	0	120350000	145120000	154200000	237610000	230360000	240920000	97956000	79130000	96697000	85771000	119860000	137890000	146590000	0	0	0	0	0	0	262
A0A2N8I3I6	unreviewed	Autotransporter domain-containing protein	CXU09_02975	A0A2N8I3I6	A0A2N8I3I6	Akkermansia muciniphila					tr|A0A2N8I3I6|A0A2N8I3I6_9BACT Uncharacterized protein OS=Akkermansia muciniphila OX=239935 GN=CXU09_02975 PE=4 SV=1	27	25	27	14.1	14.1	12.9	278.03	2759	0	323.31	By MS/MS	By MS/MS	By MS/MS	By MS/MS	By MS/MS	By MS/MS	By MS/MS	By MS/MS	By MS/MS	By MS/MS	By MS/MS	By MS/MS	By MS/MS	By matching	By matching	By matching	By matching	By matching	By matching	9986600000	427360000	381760000	352090000	450580000	450050000	310400000	190060000	189280000	156140000	172840000	195460000	203880000	106250000	8373100	2586900	5856000	3973700	1773500	5017900	638400000	578270000	575520000	1211900000	863100000	594860000	570610000	647980000	476380000	497150000	776870000	880050000	739820000	8326800	0	4802200	0	0	18262000	714		1182;1255		2465;2631
A0A2N8I054	unreviewed	Autotransporter domain-containing protein	CXU09_06955	A0A2N8I054	A0A2N8I054	Akkermansia muciniphila					tr|A0A2N8I054|A0A2N8I054_9BACT Uncharacterized protein OS=Akkermansia muciniphila OX=239935 GN=CXU09_06955 PE=4 SV=1	34	34	34	53.4	53.4	53.4	107.59	1044	0	323.31	By MS/MS	By MS/MS	By MS/MS	By MS/MS	By MS/MS	By MS/MS	By MS/MS	By MS/MS	By MS/MS	By MS/MS	By MS/MS	By MS/MS	By MS/MS	By matching	By matching	By matching	By matching	By matching	By matching	20400000000	1072300000	1124500000	662250000	476490000	507100000	464310000	319980000	370110000	329180000	344700000	260710000	248300000	179400000	19302000	13479000	667740	1137300	788280	4908200	1524600000	1508500000	1070400000	1296900000	1399900000	984820000	828730000	1056800000	930290000	1119300000	693600000	780190000	1289500000	21865000	17483000	0	0	0	19814000	1263		1214;1215;1216;1217		79;164;663;844
A0A2N8HX92	unreviewed	Autotransporter domain-containing protein	CXU09_12135	A0A2N8HX92	A0A2N8HX92	Akkermansia muciniphila					tr|A0A2N8HX92|A0A2N8HX92_9BACT Uncharacterized protein OS=Akkermansia muciniphila OX=239935 GN=CXU09_12135 PE=4 SV=1	17	17	17	21.5	21.5	21.5	140.12	1358	0	323.31	By MS/MS	By MS/MS	By MS/MS	By MS/MS	By MS/MS	By MS/MS	By matching	By MS/MS	By matching	By matching	By MS/MS	By MS/MS	By MS/MS		By matching	By matching	By matching			1868100000	74395000	82217000	46851000	43812000	45692000	25972000	7143800	5858400	4456400	7565700	9745200	7984300	6240100	0	3342400	2808400	3108800	0	0	120340000	99899000	69010000	93614000	75634000	76822000	35115000	27264000	18981000	22924000	20544000	24768000	55922000	0	13349000	10648000	19918000	0	0	182
A0A2N8HZN1	unreviewed	Autotransporter domain-containing protein (Fragment)	CXU09_08690	A0A2N8HZN1	A0A2N8HZN1	Akkermansia muciniphila					tr|A0A2N8HZN1|A0A2N8HZN1_9BACT Autotransporter domain-containing protein (Fragment) OS=Akkermansia muciniphila OX=239935 GN=CXU09_08690 PE=4 SV=1	2	2	2	2.2	2.2	2.2	121.64	1217	0.00077625	3.2111							By matching	By matching	By matching	By matching	By matching									87318000	0	0	0	0	0	0	3333800	3875600	4466200	3803500	2600900	0	0	0	0	0	0	0	0	0	0	0	0	0	0	0	0	13362000	11832000	0	0	0	0	0	0	0	0	0	12
A0A2N8HX41	unreviewed	Autotransporter domain-containing protein (Fragment)	CXU09_12165	A0A2N8HX41	A0A2N8HX41	Akkermansia muciniphila					tr|A0A2N8HX41|A0A2N8HX41_9BACT Autotransporter domain-containing protein (Fragment) OS=Akkermansia muciniphila OX=239935 GN=CXU09_12165 PE=4 SV=1	5	2	3	18.3	11.7	8	51.735	497	0	59.226	By matching	By matching	By matching	By MS/MS	By MS/MS	By MS/MS	By matching	By matching	By matching	By matching	By matching	By matching	By matching						By matching	226990000	0	0	0	1854000	6860700	4846600	3047400	1289800	1182000	2312600	7071300	6138700	831820	0	0	0	0	0	0	0	0	0	5256000	17859000	16373000	10551000	0	0	8774900	0	0	0	0	0	0	0	0	0	24		1182		315
A0A1C7HIU0	unreviewed	Autotransporter subunit beta	A4V04_07550	A0A1C7HIU0	A0A1C7HIU0	Burkholderiales bacterium YL45		outer membrane [GO:0019867]		outer membrane [GO:0019867]	tr|A0A1C7HIU0|A0A1C7HIU0_9BURK Autotransporter subunit beta OS=Burkholderiales bacterium YL45 OX=1834205 GN=A4V04_07550 PE=4 SV=1	4	4	4	17.9	17.9	17.9	34.132	308	0.00046168	5.2202	By MS/MS	By MS/MS	By MS/MS	By MS/MS	By MS/MS	By MS/MS	By matching			By matching	By matching		By matching			By matching				216720000	5477600	5221400	4926300	48736000	48855000	47508000	882050	0	0	1909900	1590900	0	361460	0	0	2876700	0	0	0	42609000	41222000	40462000	47605000	115330000	50381000	0	0	0	14668000	0	0	0	0	0	0	0	0	0	16
A0A1C7ICN8	unreviewed	B12-binding domain-containing protein	A4V09_09495	A0A1C7ICN8	A0A1C7ICN8	Blautia sp. YL58			catalytic activity [GO:0003824]; cobalamin binding [GO:0031419]; iron-sulfur cluster binding [GO:0051536]; metal ion binding [GO:0046872]	catalytic activity [GO:0003824]; cobalamin binding [GO:0031419]; iron-sulfur cluster binding [GO:0051536]; metal ion binding [GO:0046872]	tr|A0A1C7ICN8|A0A1C7ICN8_9FIRM Uncharacterized protein OS=Blautia sp. YL58 OX=1796616 GN=A4V09_09495 PE=4 SV=1	3	3	3	8.6	8.6	8.6	51.21	442	0.00059506	3.3862	By MS/MS	By MS/MS	By matching	By matching																9316100	1247200	0	1306000	319940	0	0	0	0	0	0	0	0	0	0	0	0	0	0	0	0	0	0	750320	0	0	0	0	0	0	0	0	0	0	0	0	0	0	0	5
A0A1C7IAN0	unreviewed	B12-binding domain-containing protein	A4V09_09505	A0A1C7IAN0	A0A1C7IAN0	Blautia sp. YL58			catalytic activity [GO:0003824]; cobalamin binding [GO:0031419]; iron-sulfur cluster binding [GO:0051536]; metal ion binding [GO:0046872]	catalytic activity [GO:0003824]; cobalamin binding [GO:0031419]; iron-sulfur cluster binding [GO:0051536]; metal ion binding [GO:0046872]	tr|A0A1C7IAN0|A0A1C7IAN0_9FIRM Uncharacterized protein OS=Blautia sp. YL58 OX=1796616 GN=A4V09_09505 PE=4 SV=1	12	12	12	44.8	44.8	44.8	49.352	431	0	52.282	By MS/MS	By MS/MS	By matching	By matching	By matching	By matching	By matching	By matching	By matching	By MS/MS	By MS/MS	By matching	By matching			By matching				715870000	23276000	20947000	7473800	1948000	2746300	9077400	2230400	1042300	2877500	1771700	1626900	3503800	616410	0	0	994170	0	0	0	34236000	34580000	14963000	18967000	7800800	16937000	7532300	8278000	14431000	0	7142600	17388000	0	0	0	0	0	0	0	67
A0A1C7HHR7	unreviewed	Basic amino acid ABC transporter substrate-binding protein	A4V04_06615	A0A1C7HHR7	A0A1C7HHR7	Burkholderiales bacterium YL45		membrane [GO:0016020]	ligand-gated ion channel activity [GO:0015276]	membrane [GO:0016020]; ligand-gated ion channel activity [GO:0015276]	tr|A0A1C7HHR7|A0A1C7HHR7_9BURK Basic amino acid ABC transporter substrate-binding protein OS=Burkholderiales bacterium YL45 OX=1834205 GN=A4V04_06615 PE=3 SV=1	7	7	7	53.9	53.9	53.9	27.668	254	0.00018255	18.724	By MS/MS	By MS/MS		By matching	By matching	By MS/MS					By matching									235440000	2146400	2088100	0	2135000	1822900	1941500	0	0	0	0	1078300	0	0	0	0	0	0	0	0	0	0	0	0	0	0	0	0	0	0	0	0	0	0	0	0	0	0	0	19
A0A1C7HFN2	unreviewed	Basic amino acid ABC transporter substrate-binding protein	A4V04_07415	A0A1C7HFN2	A0A1C7HFN2	Burkholderiales bacterium YL45		membrane [GO:0016020]	ligand-gated ion channel activity [GO:0015276]	membrane [GO:0016020]; ligand-gated ion channel activity [GO:0015276]	tr|A0A1C7HFN2|A0A1C7HFN2_9BURK Basic amino acid ABC transporter substrate-binding protein OS=Burkholderiales bacterium YL45 OX=1834205 GN=A4V04_07415 PE=4 SV=1	6	6	6	34.1	34.1	34.1	27.868	255	0.00019387	21.916	By MS/MS	By MS/MS	By matching	By MS/MS	By MS/MS	By MS/MS	By matching	By matching	By matching	By matching	By matching	By matching								273540000	4315000	4489100	4638400	1918600	4712300	3074400	1342300	1123800	1119500	1524200	1463700	829200	0	0	0	0	0	0	0	9633700	9183900	8235200	0	10960000	9444100	0	0	0	5878700	0	0	0	0	0	0	0	0	0	29
K3W4Q8	unreviewed	Basigin	Bsg	K3W4Q8;O55108;O55107;P18572;J3QP71	K3W4Q8;O55108;O55107;P18572;J3QP71	Mus musculus (Mouse)	axon guidance [GO:0007411]; cell adhesion [GO:0007155]	plasma membrane [GO:0005886]		plasma membrane [GO:0005886]; axon guidance [GO:0007411]; cell adhesion [GO:0007155]	tr|K3W4Q8|K3W4Q8_MOUSE Basigin OS=Mus musculus OX=10090 GN=Bsg PE=1 SV=1;tr|O55108|O55108_MOUSE Basigin (Fragment) OS=Mus musculus OX=10090 GN=Bsg PE=1 SV=1;tr|O55107|O55107_MOUSE Basigin (Fragment) OS=Mus musculus OX=10090 GN=Bsg PE=2 SV=1;sp|P18572|BASI_	8	8	8	41.7	41.7	41.7	24.116	218	0.00034083	15.643	By MS/MS	By MS/MS	By MS/MS	By MS/MS	By MS/MS	By MS/MS	By MS/MS	By MS/MS	By MS/MS	By MS/MS	By MS/MS	By MS/MS	By MS/MS	By MS/MS	By MS/MS	By MS/MS	By matching	By MS/MS	By MS/MS	1047100000	11329000	21077000	16375000	5805300	7782500	4148600	9836900	10719000	10095000	8811100	25471000	22803000	4724300	116420000	97836000	85913000	24472000	34369000	33228000	51898000	53132000	50669000	32813000	30921000	30232000	54470000	50876000	54092000	40963000	48987000	45736000	56157000	41807000	61990000	77789000	154830000	104500000	113650000	108
A0A1C7H211	unreviewed	BatD protein	A4V03_08355	A0A1C7H211	A0A1C7H211	Bacteroides caecimuris		integral component of membrane [GO:0016021]		integral component of membrane [GO:0016021]	tr|A0A1C7H211|A0A1C7H211_9BACE BatD protein OS=Bacteroides caecimuris OX=1796613 GN=A4V03_08355 PE=4 SV=1	5	5	5	10.5	10.5	10.5	67.869	609	0.00043436	4.3531									By matching	By matching	By matching						By matching		By matching	131440000	0	0	0	0	0	0	0	0	882780	609160	1060000	0	0	0	0	0	329990	0	2397500	0	0	0	0	0	0	0	0	0	0	0	0	0	0	0	0	0	0	0	18
E0CZE8	unreviewed	Bax inhibitor 1 (Fragment)	Tmbim6	E0CZE8;E0CXR0;E0CX98;Q9D2C7	E0CZE8;E0CXR0;E0CX98;Q9D2C7	Mus musculus (Mouse)					tr|E0CZE8|E0CZE8_MOUSE Bax inhibitor 1 (Fragment) OS=Mus musculus OX=10090 GN=Tmbim6 PE=1 SV=1;tr|E0CXR0|E0CXR0_MOUSE Bax inhibitor 1 (Fragment) OS=Mus musculus OX=10090 GN=Tmbim6 PE=1 SV=1;tr|E0CX98|E0CX98_MOUSE Bax inhibitor 1 (Fragment) OS=Mus musculus	1	1	1	40.6	40.6	40.6	3.8054	32	0.0069567	1.7808				By matching							By matching			By MS/MS	By MS/MS					12112000	0	0	0	698510	0	0	0	0	0	0	776250	0	0	5412900	3696400	0	0	0	0	0	0	0	0	0	0	0	0	0	0	0	0	0	0	0	0	0	0	0	2
F7CUQ1	unreviewed	Bcl-2 homologous antagonist/killer	Bak1	F7CUQ1;Q91WX5;O08734	F7CUQ1;Q91WX5;O08734	Mus musculus (Mouse)	apoptotic process [GO:0006915]; positive regulation of apoptotic process [GO:0043065]	membrane [GO:0016020]		membrane [GO:0016020]; apoptotic process [GO:0006915]; positive regulation of apoptotic process [GO:0043065]	tr|F7CUQ1|F7CUQ1_MOUSE Bcl-2 homologous antagonist/killer (Fragment) OS=Mus musculus OX=10090 GN=Bak1 PE=1 SV=1;tr|Q91WX5|Q91WX5_MOUSE Bak1 protein OS=Mus musculus OX=10090 GN=Bak1 PE=1 SV=1;sp|O08734|BAK_MOUSE Bcl-2 homologous antagonist/killer OS=Mus mus	2	2	2	37.9	37.9	37.9	10.383	95	0.00051329	3.7366	By MS/MS	By MS/MS	By matching	By matching	By matching	By matching		By matching	By matching	By matching		By matching	By matching	By matching	By MS/MS	By matching		By matching		157730000	12917000	11908000	8647800	4014000	5256700	4653400	0	905890	1133600	767610	0	310590	920010	5843600	7992000	6073200	0	2530700	0	17062000	16421000	14783000	11106000	12159000	12924000	0	0	0	0	0	0	7334800	0	0	0	0	0	0	10
A0A1C7FT70	unreviewed	Beta sliding clamp	A4U99_18080	A0A1C7FT70	A0A1C7FT70	Flavonifractor plautii (Fusobacterium plautii)	DNA replication [GO:0006260]	cytoplasm [GO:0005737]; DNA polymerase III complex [GO:0009360]	3'-5' exonuclease activity [GO:0008408]; DNA binding [GO:0003677]; DNA-directed DNA polymerase activity [GO:0003887]	cytoplasm [GO:0005737]; DNA polymerase III complex [GO:0009360]; 3'-5' exonuclease activity [GO:0008408]; DNA binding [GO:0003677]; DNA-directed DNA polymerase activity [GO:0003887]; DNA replication [GO:0006260]	tr|A0A1C7FT70|A0A1C7FT70_9FIRM Beta sliding clamp OS=Flavonifractor plautii OX=292800 GN=A4U99_18080 PE=3 SV=1	6	6	6	34.1	34.1	34.1	40.378	370	0	72.735	By matching		By matching			By matching										By matching				220140000	1670900	0	1004600	0	0	748250	0	0	0	0	0	0	0	0	0	1984100	0	0	0	0	0	0	0	0	0	0	0	0	0	0	0	0	0	0	0	0	0	0	29
A0A1B1SA55	unreviewed	Beta sliding clamp	A4V02_08100	A0A1B1SA55	A0A1B1SA55	Muribaculum intestinale	DNA replication [GO:0006260]	cytoplasm [GO:0005737]; DNA polymerase III complex [GO:0009360]	3'-5' exonuclease activity [GO:0008408]; DNA binding [GO:0003677]; DNA-directed DNA polymerase activity [GO:0003887]	cytoplasm [GO:0005737]; DNA polymerase III complex [GO:0009360]; 3'-5' exonuclease activity [GO:0008408]; DNA binding [GO:0003677]; DNA-directed DNA polymerase activity [GO:0003887]; DNA replication [GO:0006260]	tr|A0A1B1SA55|A0A1B1SA55_9BACT Beta sliding clamp OS=Muribaculum intestinale OX=1796646 GN=A4V02_08100 PE=3 SV=1	3	3	3	12.5	12.5	12.5	41.999	377	0.00029568	10.347	By MS/MS	By MS/MS	By MS/MS	By MS/MS	By matching	By MS/MS	By MS/MS	By MS/MS	By MS/MS	By MS/MS	By MS/MS	By MS/MS	By MS/MS							88778000	5964600	7119900	8777400	3738400	2169200	1464300	2777900	2842800	1649700	3048500	4343300	2248200	846110	0	0	0	0	0	0	0	6413400	18107000	0	0	0	13470000	13129000	0	15055000	19366000	0	0	0	0	0	0	0	0	18
A0A1C7HHQ2	unreviewed	Beta sliding clamp	A4V04_10420	A0A1C7HHQ2	A0A1C7HHQ2	Burkholderiales bacterium YL45	DNA replication [GO:0006260]	cytoplasm [GO:0005737]; DNA polymerase III complex [GO:0009360]	3'-5' exonuclease activity [GO:0008408]; DNA binding [GO:0003677]; DNA-directed DNA polymerase activity [GO:0003887]	cytoplasm [GO:0005737]; DNA polymerase III complex [GO:0009360]; 3'-5' exonuclease activity [GO:0008408]; DNA binding [GO:0003677]; DNA-directed DNA polymerase activity [GO:0003887]; DNA replication [GO:0006260]	tr|A0A1C7HHQ2|A0A1C7HHQ2_9BURK Beta sliding clamp OS=Burkholderiales bacterium YL45 OX=1834205 GN=A4V04_10420 PE=3 SV=1	4	4	4	14.5	14.5	14.5	41.815	372	0.00025763	7.0363	By matching		By matching	By matching	By matching	By matching					By matching	By matching	By matching	By matching				By matching		257010000	2900800	0	1935000	1712500	2479100	1718600	0	0	0	0	380660	987690	593290	5328400	0	0	0	1727900	0	0	0	0	0	0	0	0	0	0	0	0	0	0	0	0	0	0	0	0	27
A0A1C7G591	unreviewed	Beta sliding clamp	A4V08_17765	A0A1C7G591	A0A1C7G591	Lachnoclostridium sp. YL32	DNA replication [GO:0006260]	cytoplasm [GO:0005737]; DNA polymerase III complex [GO:0009360]	3'-5' exonuclease activity [GO:0008408]; DNA binding [GO:0003677]; DNA-directed DNA polymerase activity [GO:0003887]	cytoplasm [GO:0005737]; DNA polymerase III complex [GO:0009360]; 3'-5' exonuclease activity [GO:0008408]; DNA binding [GO:0003677]; DNA-directed DNA polymerase activity [GO:0003887]; DNA replication [GO:0006260]	tr|A0A1C7G591|A0A1C7G591_9FIRM Beta sliding clamp OS=Lachnoclostridium sp. YL32 OX=1834196 GN=A4V08_17765 PE=3 SV=1	6	6	6	21	21	21	42.308	372	0.00026998	7.9593	By MS/MS	By MS/MS	By MS/MS	By MS/MS	By MS/MS	By MS/MS	By MS/MS	By matching	By MS/MS	By matching	By MS/MS	By MS/MS	By MS/MS						By matching	258550000	18916000	17988000	10952000	15426000	8424200	13514000	6219100	4645900	7424700	8496700	9458800	7945100	5910800	0	0	0	0	0	526400	20669000	21248000	16911000	25540000	17891000	19532000	0	9931400	29235000	30941000	30907000	30508000	25762000	0	0	0	0	0	0	30
A0A1C7IFI4	unreviewed	Beta sliding clamp	A4V09_19855	A0A1C7IFI4	A0A1C7IFI4	Blautia sp. YL58	DNA replication [GO:0006260]	cytoplasm [GO:0005737]; DNA polymerase III complex [GO:0009360]	3'-5' exonuclease activity [GO:0008408]; DNA binding [GO:0003677]; DNA-directed DNA polymerase activity [GO:0003887]	cytoplasm [GO:0005737]; DNA polymerase III complex [GO:0009360]; 3'-5' exonuclease activity [GO:0008408]; DNA binding [GO:0003677]; DNA-directed DNA polymerase activity [GO:0003887]; DNA replication [GO:0006260]	tr|A0A1C7IFI4|A0A1C7IFI4_9FIRM Beta sliding clamp OS=Blautia sp. YL58 OX=1796616 GN=A4V09_19855 PE=3 SV=1	6	6	6	18.6	18.6	18.6	42.1	370	0.00027782	8.6244	By MS/MS	By MS/MS	By MS/MS	By MS/MS	By MS/MS	By MS/MS	By MS/MS	By matching	By MS/MS	By matching	By matching	By matching					By matching			115960000	3480000	4904700	7233300	4634600	3949800	8014000	2207400	1185200	1267500	1729700	1570400	1287400	0	0	0	0	682380	0	0	0	10763000	9026900	11461000	9758000	11800000	9442900	0	0	0	0	0	0	0	0	0	6747700	0	0	25
A0A2N8HZQ8	unreviewed	Beta sliding clamp	dnaN AKKM5201_05125 C1I88_04625 C1O50_04655 C1O54_04625 C1O57_04625 CXU05_01580 CXU07_09465 CXU09_06250	A0A2N8HZQ8	A0A2N8HZQ8	Akkermansia muciniphila	DNA replication [GO:0006260]	cytoplasm [GO:0005737]; DNA polymerase III complex [GO:0009360]	3'-5' exonuclease activity [GO:0008408]; DNA binding [GO:0003677]; DNA-directed DNA polymerase activity [GO:0003887]	cytoplasm [GO:0005737]; DNA polymerase III complex [GO:0009360]; 3'-5' exonuclease activity [GO:0008408]; DNA binding [GO:0003677]; DNA-directed DNA polymerase activity [GO:0003887]; DNA replication [GO:0006260]	tr|A0A2N8HZQ8|A0A2N8HZQ8_9BACT Beta sliding clamp OS=Akkermansia muciniphila OX=239935 GN=dnaN PE=3 SV=1	17	17	17	64.8	64.8	64.8	40.558	366	0	282.95	By MS/MS	By MS/MS	By MS/MS	By MS/MS	By MS/MS	By MS/MS	By MS/MS	By MS/MS	By MS/MS	By MS/MS	By MS/MS	By MS/MS	By MS/MS		By matching	By matching	By matching	By matching		3098200000	141720000	136270000	122820000	108680000	124160000	102690000	39757000	53419000	49552000	47866000	51775000	56839000	36471000	0	4244300	8373000	4596500	2865400	0	216220000	186420000	189760000	142050000	264490000	257800000	160200000	162840000	158330000	150450000	173910000	201550000	185720000	0	0	23174000	103890000	0	0	257
Q3TQ70	unreviewed	Beta1 subnuit of GTP-binding protein (Beta1 subunit of GTP-binding protein)	Gnb1	Q3TQ70;P62874;Q3U1B1;H3BKR2;H3BLF7	Q3TQ70;P62874;Q3U1B1;H3BKR2;H3BLF7	Mus musculus (Mouse)	cardiac muscle cell apoptotic process [GO:0010659]; cellular response to hypoxia [GO:0071456]; G protein-coupled receptor signaling pathway [GO:0007186]; positive regulation of cytosolic calcium ion concentration [GO:0007204]	cell body [GO:0044297]; dendrite [GO:0030425]; heterotrimeric G-protein complex [GO:0005834]; photoreceptor inner segment [GO:0001917]; photoreceptor outer segment membrane [GO:0042622]	alkylglycerophosphoethanolamine phosphodiesterase activity [GO:0047391]; GTPase activity [GO:0003924]; GTPase binding [GO:0051020]; spectrin binding [GO:0030507]	cell body [GO:0044297]; dendrite [GO:0030425]; heterotrimeric G-protein complex [GO:0005834]; photoreceptor inner segment [GO:0001917]; photoreceptor outer segment membrane [GO:0042622]; alkylglycerophosphoethanolamine phosphodiesterase activity [GO:0047391]; GTPase activity [GO:0003924]; GTPase binding [GO:0051020]; spectrin binding [GO:0030507]; cardiac muscle cell apoptotic process [GO:0010659]; cellular response to hypoxia [GO:0071456]; G protein-coupled receptor signaling pathway [GO:0007186]; positive regulation of cytosolic calcium ion concentration [GO:0007204]	tr|Q3TQ70|Q3TQ70_MOUSE Beta1 subnuit of GTP-binding protein OS=Mus musculus OX=10090 GN=Gnb1 PE=1 SV=1;sp|P62874|GBB1_MOUSE Guanine nucleotide-binding protein G(I)/G(S)/G(T) subunit beta-1 OS=Mus musculus OX=10090 GN=Gnb1 PE=1 SV=3;tr|Q3U1B1|Q3U1B1_MOUSE U	6	3	6	27.4	27.4	14.4	37.377	340	0.00030225	11.055	By MS/MS	By MS/MS	By MS/MS	By matching	By MS/MS	By matching	By matching	By matching	By matching	By matching	By matching	By matching	By matching	By matching	By matching	By MS/MS	By matching	By matching	By matching	471790000	12415000	14887000	12164000	4619700	12905000	6657200	2411700	1883800	1420600	1425600	4034000	7118500	2128000	30915000	27134000	29701000	5742100	2236100	1393700	0	0	0	0	0	0	0	0	0	0	0	0	0	0	0	0	0	0	0	21
Q8BFZ3	reviewed	Beta-actin-like protein 2 (Kappa-actin)	Actbl2	Q8BFZ3	Q8BFZ3	Mus musculus (Mouse)	axonogenesis [GO:0007409]; cell motility [GO:0048870]	actin filament [GO:0005884]; axon [GO:0030424]; cytoplasm [GO:0005737]; glutamatergic synapse [GO:0098978]; membrane [GO:0016020]; NuA4 histone acetyltransferase complex [GO:0035267]; synapse [GO:0045202]	ATP binding [GO:0005524]; protein kinase binding [GO:0019901]; structural constituent of postsynaptic actin cytoskeleton [GO:0098973]	actin filament [GO:0005884]; axon [GO:0030424]; cytoplasm [GO:0005737]; glutamatergic synapse [GO:0098978]; membrane [GO:0016020]; NuA4 histone acetyltransferase complex [GO:0035267]; synapse [GO:0045202]; ATP binding [GO:0005524]; protein kinase binding [GO:0019901]; structural constituent of postsynaptic actin cytoskeleton [GO:0098973]; axonogenesis [GO:0007409]; cell motility [GO:0048870]	sp|Q8BFZ3|ACTBL_MOUSE Beta-actin-like protein 2 OS=Mus musculus OX=10090 GN=Actbl2 PE=1 SV=1	8	2	2	28.2	8	8	42.004	376	0.0006038	3.5359	By matching	By matching	By matching	By matching	By matching	By matching	By matching	By matching	By matching	By matching	By matching	By matching	By matching	By matching	By matching	By matching	By MS/MS	By matching	By matching	298850000	0	0	2845900	1344200	0	0	4209500	4308600	3060700	4761600	634830	523860	2660300	0	8076000	8525600	19586000	0	0	0	0	0	0	0	0	13979000	0	0	17834000	0	0	20795000	0	0	0	58341000	0	0	11		82		191
A0A1C7HIB0	unreviewed	Beta-aspartyl-peptidase	A4V04_05555	A0A1C7HIB0	A0A1C7HIB0	Burkholderiales bacterium YL45			hydrolase activity [GO:0016787]	hydrolase activity [GO:0016787]	tr|A0A1C7HIB0|A0A1C7HIB0_9BURK Beta-aspartyl-peptidase OS=Burkholderiales bacterium YL45 OX=1834205 GN=A4V04_05555 PE=4 SV=1	25	25	25	78	78	78	37.687	355	0	323.31	By MS/MS	By MS/MS	By MS/MS	By MS/MS	By MS/MS	By MS/MS	By MS/MS	By MS/MS	By MS/MS	By MS/MS	By MS/MS	By MS/MS	By MS/MS		By matching	By matching		By matching	By matching	53085000000	98510000	85859000	133990000	69646000	72210000	66074000	42354000	39178000	39666000	43706000	82213000	62349000	35617000	0	3762300	7277300	0	1522900	785240	107710000	115840000	142050000	143500000	120040000	117430000	115000000	97441000	101490000	110610000	178000000	186010000	176270000	0	0	0	0	1618700	0	625		949;950;951;952;953		81;114;206;234;340
A0A1C7G6S8	unreviewed	Beta-aspartyl-peptidase	A4V08_16450	A0A1C7G6S8	A0A1C7G6S8	Lachnoclostridium sp. YL32			oxidoreductase activity, acting on X-H and Y-H to form an X-Y bond, with a disulfide as acceptor [GO:0050485]	oxidoreductase activity, acting on X-H and Y-H to form an X-Y bond, with a disulfide as acceptor [GO:0050485]	tr|A0A1C7G6S8|A0A1C7G6S8_9FIRM Beta-aspartyl-peptidase OS=Lachnoclostridium sp. YL32 OX=1834196 GN=A4V08_16450 PE=4 SV=1	13	13	13	56.3	56.3	56.3	45.657	426	0	147.79	By MS/MS	By MS/MS	By MS/MS	By MS/MS	By MS/MS	By MS/MS	By MS/MS	By MS/MS	By MS/MS	By MS/MS	By MS/MS	By MS/MS	By MS/MS	By matching	By matching		By matching	By matching	By matching	5804600000	295490000	342230000	319450000	171750000	181450000	167580000	256690000	280700000	232920000	263560000	219290000	217700000	91521000	4506600	3565100	0	6186700	4158900	4879500	336650000	461790000	550780000	252530000	332690000	250090000	871310000	861250000	785540000	882300000	826280000	795720000	564540000	0	0	0	0	0	22747000	308
A0A1C7G514	unreviewed	Beta-carotene 15,15'-monooxygenase	A4V08_17610	A0A1C7G514	A0A1C7G514	Lachnoclostridium sp. YL32		integral component of membrane [GO:0016021]	monooxygenase activity [GO:0004497]	integral component of membrane [GO:0016021]; monooxygenase activity [GO:0004497]	tr|A0A1C7G514|A0A1C7G514_9FIRM Beta-carotene 15,15-monooxygenase OS=Lachnoclostridium sp. YL32 OX=1834196 GN=A4V08_17610 PE=4 SV=1	1	1	1	3.9	3.9	3.9	42.246	387	0.00092825	2.7825	By MS/MS	By MS/MS	By MS/MS	By MS/MS	By MS/MS	By MS/MS	By MS/MS	By MS/MS	By MS/MS	By MS/MS	By MS/MS	By MS/MS	By MS/MS							172200000	0	7795700	0	7602700	10285000	4331400	7455800	9665800	6578300	6579500	2950000	2535800	3017700	0	0	0	0	0	0	0	0	0	0	0	0	0	0	0	0	0	0	0	0	0	0	0	0	0	35		545		205
P21550	reviewed	Beta-enolase (EC 4.2.1.11) (2-phospho-D-glycerate hydro-lyase) (Enolase 3) (Muscle-specific enolase) (MSE) (Skeletal muscle enolase)	Eno3 Eno-3	P21550;Q4FK59;Q5SX59	P21550;Q4FK59;Q5SX59	Mus musculus (Mouse)	aging [GO:0007568]; glycolytic process [GO:0006096]; regulation of vacuole fusion, non-autophagic [GO:0032889]; response to drug [GO:0042493]; skeletal muscle tissue regeneration [GO:0043403]	cytosol [GO:0005829]; membrane [GO:0016020]; phosphopyruvate hydratase complex [GO:0000015]; plasma membrane [GO:0005886]	identical protein binding [GO:0042802]; magnesium ion binding [GO:0000287]; phosphopyruvate hydratase activity [GO:0004634]; protein-containing complex binding [GO:0044877]	cytosol [GO:0005829]; membrane [GO:0016020]; phosphopyruvate hydratase complex [GO:0000015]; plasma membrane [GO:0005886]; identical protein binding [GO:0042802]; magnesium ion binding [GO:0000287]; phosphopyruvate hydratase activity [GO:0004634]; protein-containing complex binding [GO:0044877]; aging [GO:0007568]; glycolytic process [GO:0006096]; regulation of vacuole fusion, non-autophagic [GO:0032889]; response to drug [GO:0042493]; skeletal muscle tissue regeneration [GO:0043403]	sp|P21550|ENOB_MOUSE Beta-enolase OS=Mus musculus OX=10090 GN=Eno3 PE=1 SV=3;tr|Q4FK59|Q4FK59_MOUSE Eno3 protein OS=Mus musculus OX=10090 GN=Eno3 PE=2 SV=1;tr|Q5SX59|Q5SX59_MOUSE Beta-enolase (Fragment) OS=Mus musculus OX=10090 GN=Eno3 PE=1 SV=1	3	1	1	11.8	2.5	2.5	47.024	434	0	24.169	By MS/MS	By MS/MS	By MS/MS	By MS/MS	By MS/MS	By MS/MS	By MS/MS	By matching	By MS/MS	By MS/MS	By MS/MS	By MS/MS	By MS/MS	By MS/MS	By MS/MS	By MS/MS	By MS/MS	By MS/MS	By MS/MS	1628100000	33735000	37515000	29043000	18803000	23381000	25580000	22321000	16983000	15156000	16343000	13877000	12243000	8287500	96012000	104170000	81638000	52526000	32692000	40592000	0	0	0	0	0	0	0	0	0	0	0	0	0	0	0	0	0	0	0	95		1518		94
A0A1B1SBK4	unreviewed	Beta-galactosidase	A4V02_11115	A0A1B1SBK4	A0A1B1SBK4	Muribaculum intestinale	carbohydrate metabolic process [GO:0005975]		hydrolase activity, hydrolyzing O-glycosyl compounds [GO:0004553]	hydrolase activity, hydrolyzing O-glycosyl compounds [GO:0004553]; carbohydrate metabolic process [GO:0005975]	tr|A0A1B1SBK4|A0A1B1SBK4_9BACT Beta-galactosidase OS=Muribaculum intestinale OX=1796646 GN=A4V02_11115 PE=3 SV=1	15	15	15	29.6	29.6	29.6	93.414	835	0	33.609	By MS/MS	By MS/MS	By MS/MS	By MS/MS	By MS/MS	By MS/MS	By MS/MS	By MS/MS	By MS/MS	By MS/MS	By MS/MS	By matching	By MS/MS	By matching	By matching				By matching	658180000	46342000	39544000	42583000	54881000	46543000	50575000	3802100	6768300	8880900	12573000	2913400	11601000	14533000	2218900	2486800	0	0	0	2251000	42120000	47084000	56517000	103230000	68937000	102790000	20765000	23409000	28857000	39414000	44605000	42575000	72521000	0	0	0	0	0	0	88
A0A2N8I0U7	unreviewed	Beta-galactosidase	CXU09_04045	A0A2N8I0U7	A0A2N8I0U7	Akkermansia muciniphila	carbohydrate metabolic process [GO:0005975]		hydrolase activity, hydrolyzing O-glycosyl compounds [GO:0004553]	hydrolase activity, hydrolyzing O-glycosyl compounds [GO:0004553]; carbohydrate metabolic process [GO:0005975]	tr|A0A2N8I0U7|A0A2N8I0U7_9BACT Beta-galactosidase OS=Akkermansia muciniphila OX=239935 GN=CXU09_04045 PE=3 SV=1	24	24	24	36.3	36.3	36.3	110.38	986	0	99.324	By MS/MS	By MS/MS	By MS/MS	By MS/MS	By MS/MS	By MS/MS	By MS/MS	By MS/MS	By MS/MS	By MS/MS	By MS/MS	By MS/MS	By MS/MS		By matching		By matching			2484500000	52417000	66458000	73939000	63072000	72700000	48636000	46164000	35637000	36604000	33774000	51381000	24766000	17818000	0	1566900	0	10764000	0	0	105850000	107740000	109990000	125050000	139570000	134880000	106380000	97064000	104020000	94854000	194440000	131170000	139960000	0	0	0	17949000	0	0	248
A0A2N8I1Z0	unreviewed	Beta-galactosidase	CXU09_05315	A0A2N8I1Z0	A0A2N8I1Z0	Akkermansia muciniphila	carbohydrate metabolic process [GO:0005975]		hydrolase activity, hydrolyzing O-glycosyl compounds [GO:0004553]	hydrolase activity, hydrolyzing O-glycosyl compounds [GO:0004553]; carbohydrate metabolic process [GO:0005975]	tr|A0A2N8I1Z0|A0A2N8I1Z0_9BACT Beta-galactosidase OS=Akkermansia muciniphila OX=239935 GN=CXU09_05315 PE=3 SV=1	6	6	6	13.4	13.4	13.4	100.44	912	0.00030354	11.177	By MS/MS	By MS/MS	By MS/MS	By matching	By MS/MS	By MS/MS	By MS/MS	By MS/MS	By MS/MS	By MS/MS	By MS/MS	By MS/MS	By matching							116960000	6879800	4726500	5687600	5276900	6433800	5051400	3986300	1050800	2400200	2610100	1125300	5653100	967090	0	0	0	0	0	0	9658500	9811900	12386000	15393000	10846000	10717000	0	0	7676500	8020800	0	18861000	0	0	0	0	0	0	0	27
A0A1C7GSR9	unreviewed	Beta-galactosidase (Beta-gal) (EC 3.2.1.23)	A4V00_12190	A0A1C7GSR9	A0A1C7GSR9	Hungateiclostridiaceae bacterium KB18	galactose metabolic process [GO:0006012]	beta-galactosidase complex [GO:0009341]	beta-galactosidase activity [GO:0004565]; metal ion binding [GO:0046872]	beta-galactosidase complex [GO:0009341]; beta-galactosidase activity [GO:0004565]; metal ion binding [GO:0046872]; galactose metabolic process [GO:0006012]	tr|A0A1C7GSR9|A0A1C7GSR9_9FIRM Beta-galactosidase OS=Hungateiclostridiaceae bacterium KB18 OX=1834198 GN=A4V00_12190 PE=3 SV=1	6	5	5	16.2	14.5	14.5	77.226	681	0	36.456	By matching	By matching	By matching	By matching	By matching	By matching	By matching	By matching		By matching	By matching	By matching	By matching				By matching		By matching	202930000	0	0	0	972680	616380	0	0	0	0	0	0	0	0	0	0	0	0	0	458180	0	0	0	0	0	0	0	0	0	0	0	0	0	0	0	0	0	0	0	14
A0A1C7FXB2	unreviewed	Beta-galactosidase (Beta-gal) (EC 3.2.1.23)	A4V08_00405	A0A1C7FXB2	A0A1C7FXB2	Lachnoclostridium sp. YL32	galactose metabolic process [GO:0006012]	beta-galactosidase complex [GO:0009341]	beta-galactosidase activity [GO:0004565]; metal ion binding [GO:0046872]	beta-galactosidase complex [GO:0009341]; beta-galactosidase activity [GO:0004565]; metal ion binding [GO:0046872]; galactose metabolic process [GO:0006012]	tr|A0A1C7FXB2|A0A1C7FXB2_9FIRM Beta-galactosidase OS=Lachnoclostridium sp. YL32 OX=1834196 GN=A4V08_00405 PE=3 SV=1	25	24	25	57.7	57.7	56.1	78.495	690	0	323.31	By MS/MS	By MS/MS	By MS/MS	By MS/MS	By MS/MS	By MS/MS	By MS/MS	By MS/MS	By MS/MS	By MS/MS	By MS/MS	By MS/MS	By MS/MS	By matching			By matching	By matching		6792800000	255470000	257220000	156090000	235100000	261620000	284860000	95658000	84642000	85820000	94013000	106870000	94071000	35917000	2212900	0	0	1000200	1408300	0	495630000	573280000	360430000	818680000	726960000	1145500000	330480000	249680000	289470000	238810000	264090000	316510000	158810000	0	0	0	0	0	0	503
A0A1C7G0Q7	unreviewed	Beta-galactosidase (Beta-gal) (EC 3.2.1.23)	A4V08_07930	A0A1C7G0Q7	A0A1C7G0Q7	Lachnoclostridium sp. YL32	carbohydrate metabolic process [GO:0005975]	beta-galactosidase complex [GO:0009341]	beta-galactosidase activity [GO:0004565]; metal ion binding [GO:0046872]	beta-galactosidase complex [GO:0009341]; beta-galactosidase activity [GO:0004565]; metal ion binding [GO:0046872]; carbohydrate metabolic process [GO:0005975]	tr|A0A1C7G0Q7|A0A1C7G0Q7_9FIRM Beta-galactosidase OS=Lachnoclostridium sp. YL32 OX=1834196 GN=A4V08_07930 PE=3 SV=1	6	6	6	17.6	17.6	17.6	73.132	649	0.00018123	18.451	By MS/MS	By MS/MS	By MS/MS	By MS/MS	By MS/MS	By MS/MS	By MS/MS	By MS/MS	By MS/MS	By MS/MS	By MS/MS	By MS/MS	By MS/MS				By matching		By matching	236260000	12598000	15651000	13928000	8496200	12525000	8241700	14572000	14899000	8620200	8021800	3724700	5910500	3165200	0	0	0	4024000	0	3541100	20092000	26580000	21494000	15784000	29883000	21597000	29329000	19844000	28262000	30464000	21314000	23985000	14983000	0	0	0	0	0	0	64
A0A1C7I4L8	unreviewed	Beta-galactosidase (Beta-gal) (EC 3.2.1.23)	A4V09_01535	A0A1C7I4L8	A0A1C7I4L8	Blautia sp. YL58	carbohydrate metabolic process [GO:0005975]	beta-galactosidase complex [GO:0009341]	beta-galactosidase activity [GO:0004565]; metal ion binding [GO:0046872]	beta-galactosidase complex [GO:0009341]; beta-galactosidase activity [GO:0004565]; metal ion binding [GO:0046872]; carbohydrate metabolic process [GO:0005975]	tr|A0A1C7I4L8|A0A1C7I4L8_9FIRM Beta-galactosidase OS=Blautia sp. YL58 OX=1796616 GN=A4V09_01535 PE=3 SV=1	9	8	8	21.9	20.3	20.3	76.928	675	0.00031491	12.316	By MS/MS	By MS/MS	By MS/MS	By MS/MS	By MS/MS	By MS/MS	By matching	By matching	By MS/MS	By matching	By matching	By matching	By matching			By matching	By matching	By matching	By matching	154470000	13336000	6884400	5553400	5359600	6581000	11728000	1252200	0	1284300	857760	802600	2512000	1064700	0	0	753890	0	1152300	723520	14235000	16228000	14677000	13159000	14796000	19467000	0	0	12024000	0	0	0	0	0	0	0	0	0	0	38
A0A1C7GMH1	unreviewed	Beta-galactosidase (EC 3.2.1.23)	A4V00_06580	A0A1C7GMH1	A0A1C7GMH1	Hungateiclostridiaceae bacterium KB18	cellulose catabolic process [GO:0030245]		beta-galactosidase activity [GO:0004565]	beta-galactosidase activity [GO:0004565]; cellulose catabolic process [GO:0030245]	tr|A0A1C7GMH1|A0A1C7GMH1_9FIRM Beta-galactosidase OS=Hungateiclostridiaceae bacterium KB18 OX=1834198 GN=A4V00_06580 PE=3 SV=1	3	3	3	5.7	5.7	5.7	76.637	680	0	68.242				By MS/MS	By matching		By matching													80538000	0	0	0	1611200	994440	0	439720	0	0	0	0	0	0	0	0	0	0	0	0	0	0	0	0	0	0	0	0	0	0	0	0	0	0	0	0	0	0	0	10
A0A1C7GQA1	unreviewed	Beta-galactosidase (EC 3.2.1.23)	A4V00_11110	A0A1C7GQA1	A0A1C7GQA1	Hungateiclostridiaceae bacterium KB18	cellulose catabolic process [GO:0030245]		beta-galactosidase activity [GO:0004565]	beta-galactosidase activity [GO:0004565]; cellulose catabolic process [GO:0030245]	tr|A0A1C7GQA1|A0A1C7GQA1_9FIRM Beta-galactosidase OS=Hungateiclostridiaceae bacterium KB18 OX=1834198 GN=A4V00_11110 PE=3 SV=1	8	8	8	25.8	25.8	25.8	66.231	582	0	34.489	By matching		By matching	By matching		By matching								By matching		By matching		By matching	By matching	270090000	1792700	0	891430	897470	0	1518200	0	0	0	0	0	0	0	4094900	0	4163600	0	2561400	1175100	0	0	0	0	0	0	0	0	0	0	0	0	0	0	0	0	0	0	0	28
A0A1C7FZQ4	unreviewed	Beta-galactosidase (EC 3.2.1.23)	A4V08_05670	A0A1C7FZQ4	A0A1C7FZQ4	Lachnoclostridium sp. YL32	carbohydrate metabolic process [GO:0005975]		beta-galactosidase activity [GO:0004565]	beta-galactosidase activity [GO:0004565]; carbohydrate metabolic process [GO:0005975]	tr|A0A1C7FZQ4|A0A1C7FZQ4_9FIRM Beta-glucuronidase OS=Lachnoclostridium sp. YL32 OX=1834196 GN=A4V08_05670 PE=3 SV=1	2	2	2	4.7	4.7	4.7	68.435	600	0.00093615	2.8634	By MS/MS	By MS/MS	By MS/MS	By MS/MS	By MS/MS	By MS/MS				By matching	By matching	By MS/MS			By matching			By matching		49298000	0	1454800	1376500	2272900	2127600	1129700	0	0	0	2728000	987730	1617900	0	0	8467700	0	0	848160	0	0	0	0	0	0	0	0	0	0	8874500	0	0	0	0	0	0	0	0	0	7
A0A1C7G3D7	unreviewed	Beta-galactosidase (EC 3.2.1.23)	A4V08_11330	A0A1C7G3D7	A0A1C7G3D7	Lachnoclostridium sp. YL32	carbohydrate metabolic process [GO:0005975]		beta-galactosidase activity [GO:0004565]	beta-galactosidase activity [GO:0004565]; carbohydrate metabolic process [GO:0005975]	tr|A0A1C7G3D7|A0A1C7G3D7_9FIRM Beta-glucuronidase OS=Lachnoclostridium sp. YL32 OX=1834196 GN=A4V08_11330 PE=3 SV=1	23	23	23	55.6	55.6	55.6	68.458	603	0	225.79	By MS/MS	By MS/MS	By MS/MS	By MS/MS	By MS/MS	By MS/MS	By MS/MS	By MS/MS	By MS/MS	By MS/MS	By MS/MS	By MS/MS	By MS/MS	By matching	By matching			By matching	By matching	5237600000	277660000	269110000	276950000	150790000	212710000	176540000	217720000	208770000	183780000	194410000	183320000	163750000	90296000	7470200	844540	0	0	2442200	956720	388310000	216590000	386910000	223080000	190390000	169210000	850000000	846280000	723870000	617220000	855940000	786750000	462580000	4688800	0	0	0	6033000	0	395		508;509		42;44
A0A1C7G7K6	unreviewed	Beta-galactosidase (EC 3.2.1.23)	A4V08_18290	A0A1C7G7K6	A0A1C7G7K6	Lachnoclostridium sp. YL32	carbohydrate metabolic process [GO:0005975]		beta-galactosidase activity [GO:0004565]	beta-galactosidase activity [GO:0004565]; carbohydrate metabolic process [GO:0005975]	tr|A0A1C7G7K6|A0A1C7G7K6_9FIRM Glycoside hydrolase family 2 OS=Lachnoclostridium sp. YL32 OX=1834196 GN=A4V08_18290 PE=3 SV=1	34	34	34	60.6	60.6	60.6	92.264	823	0	323.31	By MS/MS	By MS/MS	By MS/MS	By MS/MS	By MS/MS	By MS/MS	By MS/MS	By MS/MS	By MS/MS	By MS/MS	By MS/MS	By MS/MS	By MS/MS	By matching	By matching		By matching	By matching	By matching	14099000000	1285900000	1285300000	781980000	555630000	589980000	597830000	482230000	469660000	475290000	479580000	714040000	635190000	158730000	6772100	1323800	0	8544000	7359000	1838500	2406200000	2564000000	2229400000	1670800000	1426900000	1930100000	1471200000	971990000	1707700000	715500000	2142800000	1615700000	896740000	2802400	0	0	10096000	10357000	3137400	657		607;608		40;776
A0A1C7IG38	unreviewed	Beta-galactosidase (EC 3.2.1.23)	A4V09_20285	A0A1C7IG38	A0A1C7IG38	Blautia sp. YL58	carbohydrate metabolic process [GO:0005975]		beta-galactosidase activity [GO:0004565]	beta-galactosidase activity [GO:0004565]; carbohydrate metabolic process [GO:0005975]	tr|A0A1C7IG38|A0A1C7IG38_9FIRM Beta-glucuronidase OS=Blautia sp. YL58 OX=1796616 GN=A4V09_20285 PE=3 SV=1	4	4	4	12.5	12.5	12.5	69.656	606	0.00025094	6.5612		By matching	By MS/MS	By MS/MS	By MS/MS	By MS/MS	By MS/MS		By MS/MS	By MS/MS	By MS/MS	By MS/MS								46067000	0	1152500	3512300	3722900	3667400	8613500	0	0	1644900	790400	2526800	2464500	0	0	0	0	0	0	0	0	0	7099400	6098000	6112600	19134000	0	0	0	0	10490000	11352000	0	0	0	0	0	0	0	23
A0A2N8IZV5	unreviewed	Beta-galactosidase (EC 3.2.1.23)	AKKM5201_09890 CXU09_01145 EAJ16_04935 F1912_05520	A0A2N8IZV5	A0A2N8IZV5	Akkermansia muciniphila	carbohydrate metabolic process [GO:0005975]		beta-galactosidase activity [GO:0004565]	beta-galactosidase activity [GO:0004565]; carbohydrate metabolic process [GO:0005975]	tr|A0A2N8IZV5|A0A2N8IZV5_9BACT Beta-galactosidase OS=Akkermansia muciniphila OX=239935 GN=C1I90_09555 PE=3 SV=1	15	15	15	30.4	30.4	30.4	87.616	780	0	33.278	By MS/MS	By MS/MS	By MS/MS	By MS/MS	By MS/MS	By MS/MS	By MS/MS	By MS/MS	By MS/MS	By MS/MS	By MS/MS	By MS/MS	By MS/MS	By matching	By matching			By matching	By matching	584870000	28018000	31337000	26992000	38083000	34582000	33947000	8647100	2397300	4452300	4169600	5653100	7812900	20689000	3028400	1830700	0	0	650590	745630	47651000	44640000	48006000	77754000	46289000	68724000	40702000	17922000	31988000	27406000	40731000	51426000	41857000	0	0	0	0	0	0	105
A0A2N8HZX6	unreviewed	Beta-galactosidase (EC 3.2.1.23)	CXU09_06490	A0A2N8HZX6	A0A2N8HZX6	Akkermansia muciniphila	carbohydrate metabolic process [GO:0005975]		beta-galactosidase activity [GO:0004565]	beta-galactosidase activity [GO:0004565]; carbohydrate metabolic process [GO:0005975]	tr|A0A2N8HZX6|A0A2N8HZX6_9BACT Beta-galactosidase OS=Akkermansia muciniphila OX=239935 GN=CXU09_06490 PE=3 SV=1	7	7	7	14.1	14.1	14.1	70.943	630	0	58.136	By MS/MS	By MS/MS	By MS/MS	By MS/MS	By MS/MS	By MS/MS	By MS/MS	By matching		By MS/MS	By MS/MS	By MS/MS	By matching							154930000	7468400	4901900	8870500	6256100	13156000	8529000	1699400	613410	0	3234300	2390400	0	818180	0	0	0	0	0	0	9013400	11565000	12105000	13751000	21655000	15386000	0	0	0	8884600	10688000	0	7235700	0	0	0	0	0	0	61
A0A1C7GN25	unreviewed	Beta-galactosidase (EC 3.2.1.23) (Lactase)	A4V00_06445	A0A1C7GN25	A0A1C7GN25	Hungateiclostridiaceae bacterium KB18	cellulose catabolic process [GO:0030245]	beta-galactosidase complex [GO:0009341]	beta-galactosidase activity [GO:0004565]; carbohydrate binding [GO:0030246]	beta-galactosidase complex [GO:0009341]; beta-galactosidase activity [GO:0004565]; carbohydrate binding [GO:0030246]; cellulose catabolic process [GO:0030245]	tr|A0A1C7GN25|A0A1C7GN25_9FIRM Beta-galactosidase OS=Hungateiclostridiaceae bacterium KB18 OX=1834198 GN=A4V00_06445 PE=3 SV=1	23	23	23	38.2	38.2	38.2	114.48	1008	0	44.039				By MS/MS	By MS/MS	By matching	By matching	By matching	By matching	By matching	By matching	By matching		By matching	By matching	By matching	By matching	By matching	By matching	2201400000	0	0	0	50168000	55041000	4542700	3762000	6214400	2649700	2985600	1849900	306430	0	1644400	937680	193350	5490400	2588800	2010800	0	0	0	94650000	144700000	17482000	15084000	22836000	0	21432000	22479000	0	0	0	0	0	0	0	0	127
A0A1C7H6B0	unreviewed	Beta-galactosidase (EC 3.2.1.23) (Lactase)	A4V03_19060	A0A1C7H6B0	A0A1C7H6B0	Bacteroides caecimuris	carbohydrate metabolic process [GO:0005975]	beta-galactosidase complex [GO:0009341]	beta-galactosidase activity [GO:0004565]; carbohydrate binding [GO:0030246]	beta-galactosidase complex [GO:0009341]; beta-galactosidase activity [GO:0004565]; carbohydrate binding [GO:0030246]; carbohydrate metabolic process [GO:0005975]	tr|A0A1C7H6B0|A0A1C7H6B0_9BACE Beta-galactosidase OS=Bacteroides caecimuris OX=1796613 GN=A4V03_19060 PE=3 SV=1	20	20	20	30.5	30.5	30.5	117.91	1035	0	73.502	By matching	By matching	By matching										By matching				By matching			1034300000	2608700	6045700	1089300	0	0	0	0	0	0	0	0	0	566000	0	0	0	4014200	0	0	0	25885000	0	0	0	0	0	0	0	0	0	0	0	0	0	0	0	0	0	95
A0A1C7G0R4	unreviewed	Beta-galactosidase (EC 3.2.1.23) (Lactase)	A4V08_03830	A0A1C7G0R4	A0A1C7G0R4	Lachnoclostridium sp. YL32	carbohydrate metabolic process [GO:0005975]	beta-galactosidase complex [GO:0009341]	beta-galactosidase activity [GO:0004565]; carbohydrate binding [GO:0030246]	beta-galactosidase complex [GO:0009341]; beta-galactosidase activity [GO:0004565]; carbohydrate binding [GO:0030246]; carbohydrate metabolic process [GO:0005975]	tr|A0A1C7G0R4|A0A1C7G0R4_9FIRM Beta-galactosidase OS=Lachnoclostridium sp. YL32 OX=1834196 GN=A4V08_03830 PE=3 SV=1	38	37	38	52.5	52.5	51.3	117.73	1012	0	323.31	By MS/MS	By MS/MS	By MS/MS	By MS/MS	By MS/MS	By MS/MS	By MS/MS	By MS/MS	By MS/MS	By MS/MS	By MS/MS	By MS/MS	By MS/MS	By matching		By matching			By matching	11911000000	809150000	788830000	505860000	623090000	644840000	575610000	339860000	321240000	321160000	280490000	404470000	394950000	137500000	596490	0	1501600	0	0	397480	1659700000	1471800000	516860000	1658600000	1595700000	2265400000	755880000	672160000	927740000	650730000	1865200000	1204600000	681510000	0	0	0	0	0	0	804		424;425;426;427		18;349;494;881
A0A1C7GCT7	unreviewed	Beta-galactosidase (EC 3.2.1.23) (Lactase)	A4V08_28625	A0A1C7GCT7;A0A1C7FXF6;A0A1C7FV95	A0A1C7GCT7	Lachnoclostridium sp. YL32	carbohydrate metabolic process [GO:0005975]	beta-galactosidase complex [GO:0009341]	beta-galactosidase activity [GO:0004565]; carbohydrate binding [GO:0030246]	beta-galactosidase complex [GO:0009341]; beta-galactosidase activity [GO:0004565]; carbohydrate binding [GO:0030246]; carbohydrate metabolic process [GO:0005975]	tr|A0A1C7GCT7|A0A1C7GCT7_9FIRM Beta-galactosidase OS=Lachnoclostridium sp. YL32 OX=1834196 GN=A4V08_28625 PE=3 SV=1	3	2	2	3.3	2.1	2.1	118.04	1013	0.00093475	2.8443	By MS/MS	By MS/MS	By matching	By matching	By MS/MS	By MS/MS	By matching	By matching	By matching	By MS/MS	By matching	By MS/MS	By matching							89018000	614790	580530	0	0	371960	342780	730820	406380	458610	7656000	4063700	8911800	993290	0	0	0	0	0	0	0	0	0	0	0	0	0	0	0	0	0	34581000	0	0	0	0	0	0	0	6
A0A1C7I4R0	unreviewed	Beta-galactosidase (EC 3.2.1.23) (Lactase)	A4V09_01530	A0A1C7I4R0	A0A1C7I4R0	Blautia sp. YL58	carbohydrate metabolic process [GO:0005975]	beta-galactosidase complex [GO:0009341]	beta-galactosidase activity [GO:0004565]; carbohydrate binding [GO:0030246]	beta-galactosidase complex [GO:0009341]; beta-galactosidase activity [GO:0004565]; carbohydrate binding [GO:0030246]; carbohydrate metabolic process [GO:0005975]	tr|A0A1C7I4R0|A0A1C7I4R0_9FIRM Beta-galactosidase OS=Blautia sp. YL58 OX=1796616 GN=A4V09_01530 PE=3 SV=1	17	17	17	25.1	25.1	25.1	115.71	1008	0	59.237	By MS/MS	By MS/MS	By MS/MS	By MS/MS	By MS/MS	By MS/MS	By matching	By matching	By matching	By matching				By matching	By matching	By matching				616970000	24971000	17488000	20579000	13005000	5864800	16402000	3255500	2238100	4538100	495300	0	0	0	2017000	5581300	3395400	0	0	0	42752000	31274000	24952000	26639000	23443000	70078000	19317000	14337000	14554000	0	0	0	0	0	31610000	0	0	0	0	74
A0A1C7IGC8	unreviewed	Beta-galactosidase (EC 3.2.1.23) (Lactase)	A4V09_20760	A0A1C7IGC8	A0A1C7IGC8	Blautia sp. YL58	carbohydrate metabolic process [GO:0005975]	beta-galactosidase complex [GO:0009341]	beta-galactosidase activity [GO:0004565]; carbohydrate binding [GO:0030246]	beta-galactosidase complex [GO:0009341]; beta-galactosidase activity [GO:0004565]; carbohydrate binding [GO:0030246]; carbohydrate metabolic process [GO:0005975]	tr|A0A1C7IGC8|A0A1C7IGC8_9FIRM Beta-galactosidase OS=Blautia sp. YL58 OX=1796616 GN=A4V09_20760 PE=3 SV=1	4	3	3	5.1	3.9	3.9	118.37	1028	0.00044893	4.7995	By MS/MS	By MS/MS	By MS/MS	By MS/MS	By matching	By MS/MS	By matching	By matching	By matching	By matching	By matching	By matching	By matching							25238000	8124800	5759100	0	3525900	0	2552900	0	0	0	0	0	0	0	0	0	0	0	0	0	10799000	8717000	0	11541000	0	0	0	0	0	0	0	0	0	0	0	0	0	0	0	13
D4N6U4	unreviewed	Beta-globin	Hbbt1	D4N6U4;Q9QUN8;Q54AH9;Q549D9;D4N6N9;D4N6N2;D4N6M2;D0U293;D0U285;D0U284;A8DV41;P02089;A8DV59	D4N6U4;Q9QUN8;Q54AH9;Q549D9;D4N6N9;D4N6N2;D4N6M2;D0U293;D0U285;D0U284;A8DV41;P02089;A8DV59	Mus musculus castaneus (Southeastern Asian house mouse)		hemoglobin complex [GO:0005833]	heme binding [GO:0020037]; metal ion binding [GO:0046872]; oxygen binding [GO:0019825]; oxygen carrier activity [GO:0005344]	hemoglobin complex [GO:0005833]; heme binding [GO:0020037]; metal ion binding [GO:0046872]; oxygen binding [GO:0019825]; oxygen carrier activity [GO:0005344]	tr|D4N6U4|D4N6U4_MUSMC Beta-globin OS=Mus musculus castaneus OX=10091 GN=Hbbt1 PE=3 SV=1;tr|Q9QUN8|Q9QUN8_MOUSE Beta-2-globin (Fragment) OS=Mus musculus OX=10090 GN=Hbb-b2 PE=2 SV=1;tr|Q54AH9|Q54AH9_MOUSE Beta-2-globin (Fragment) OS=Mus musculus OX=10090 G	7	1	1	61.9	12.9	12.9	15.88	147	0	187.14	By matching	By matching	By matching	By matching	By matching	By matching	By matching	By matching	By matching	By matching	By matching	By matching	By matching	By matching	By matching	By matching	By matching	By MS/MS	By matching	3898100000	0	0	759480	0	0	0	0	0	0	0	0	0	0	3314500	0	2259300	635320	16857000	0	0	0	0	0	0	0	0	0	0	0	0	0	0	0	0	0	0	90233000	0	60		1352;1412		56;110
A8DUK2	unreviewed	Beta-globin	Hbbt1	A8DUK2;A8DUK4;D4N6R6;A8DUK7;D0U269;A8DUQ1;A8DUN2;A8DUL2;D4N6V9;D0U270;A8DUL5;A8DUK0;A8DUL0;P02088;B1Q450;A8DUL7;A8DUP3;A8DUM2;E9Q223;A8DUP0;A8DUP5;A8DUQ5;Q61650;Q61348;P02104	A8DUK2;A8DUK4;D4N6R6;A8DUK7;D0U269;A8DUQ1;A8DUN2;A8DUL2;D4N6V9;D0U270;A8DUL5;A8DUK0;A8DUL0;P02088;B1Q450;A8DUL7;A8DUP3;A8DUM2;E9Q223;A8DUP0;A8DUP5;A8DUQ5	Mus musculus (Mouse)		hemoglobin complex [GO:0005833]	heme binding [GO:0020037]; metal ion binding [GO:0046872]; oxygen binding [GO:0019825]; oxygen carrier activity [GO:0005344]	hemoglobin complex [GO:0005833]; heme binding [GO:0020037]; metal ion binding [GO:0046872]; oxygen binding [GO:0019825]; oxygen carrier activity [GO:0005344]	tr|A8DUK2|A8DUK2_MOUSE Beta-globin OS=Mus musculus OX=10090 GN=Hbbt1 PE=3 SV=1;tr|A8DUK4|A8DUK4_MOUSE Beta-globin OS=Mus musculus OX=10090 GN=Hbb-bs PE=1 SV=1;tr|D4N6R6|D4N6R6_MUSMC Beta-globin OS=Mus musculus castaneus OX=10091 GN=Hbbt1 PE=3 SV=1;tr|A8DUK	8	1	8	68.9	68.9	8.6	16.233	151	0.00018961	20.598	By matching	By MS/MS	By MS/MS	By matching	By matching	By matching	By MS/MS	By MS/MS	By MS/MS	By matching	By MS/MS	By matching	By matching	By MS/MS	By MS/MS	By MS/MS	By MS/MS	By MS/MS	By MS/MS	16048000000	408960000	344630000	504070000	170890000	277260000	135640000	166680000	152500000	135220000	143850000	168980000	115060000	65137000	1428600000	974520000	773720000	449100000	276900000	213480000	0	0	0	0	0	139650000	453060000	0	0	109190000	300240000	269810000	0	1368400000	982590000	696670000	0	0	408920000	64		1352		114
A0A1C7GS35	unreviewed	Beta-glucosidase	A4V00_14390	A0A1C7GS35	A0A1C7GS35	Hungateiclostridiaceae bacterium KB18	cellulose catabolic process [GO:0030245]		hydrolase activity, hydrolyzing O-glycosyl compounds [GO:0004553]	hydrolase activity, hydrolyzing O-glycosyl compounds [GO:0004553]; cellulose catabolic process [GO:0030245]	tr|A0A1C7GS35|A0A1C7GS35_9FIRM Beta-glucosidase OS=Hungateiclostridiaceae bacterium KB18 OX=1834198 GN=A4V00_14390 PE=4 SV=1	30	30	30	49.8	49.8	49.8	101.06	930	0	323.31	By matching		By matching			By matching	By matching		By matching			By matching		By matching	By matching	By matching	By matching	By matching	By matching	3467600000	7431300	0	371860	0	0	6431000	249900	0	336600	0	0	906190	0	14939000	2523700	17901000	1874800	1734800	705960	5902300	0	0	0	0	0	0	0	0	0	0	8312800	0	0	2453000	0	0	2359800	0	207
A0A1C7I6M3	unreviewed	Beta-glucosidase	A4V09_02100	A0A1C7I6M3	A0A1C7I6M3	Blautia sp. YL58	carbohydrate metabolic process [GO:0005975]		hydrolase activity, hydrolyzing O-glycosyl compounds [GO:0004553]	hydrolase activity, hydrolyzing O-glycosyl compounds [GO:0004553]; carbohydrate metabolic process [GO:0005975]	tr|A0A1C7I6M3|A0A1C7I6M3_9FIRM Beta-glucosidase OS=Blautia sp. YL58 OX=1796616 GN=A4V09_02100 PE=3 SV=1	6	6	6	11	11	11	101.63	920	0.00029446	10.256	By MS/MS	By MS/MS	By MS/MS	By MS/MS	By MS/MS		By matching	By MS/MS	By matching	By matching	By MS/MS									100420000	11032000	5071100	7853000	4250500	5563200	0	2243900	2259200	766660	417230	888480	0	0	0	0	0	0	0	0	17862000	0	15834000	0	10477000	0	0	0	0	0	0	0	0	0	0	0	0	0	0	16
A0A1C7I8I2	unreviewed	Beta-glucosidase	A4V09_09430	A0A1C7I8I2	A0A1C7I8I2	Blautia sp. YL58	carbohydrate metabolic process [GO:0005975]		hydrolase activity, hydrolyzing O-glycosyl compounds [GO:0004553]	hydrolase activity, hydrolyzing O-glycosyl compounds [GO:0004553]; carbohydrate metabolic process [GO:0005975]	tr|A0A1C7I8I2|A0A1C7I8I2_9FIRM Beta-glucosidase OS=Blautia sp. YL58 OX=1796616 GN=A4V09_09430 PE=4 SV=1	13	13	13	21.7	21.7	21.7	94.66	860	0	74.71	By MS/MS	By MS/MS	By MS/MS	By MS/MS	By MS/MS	By MS/MS	By MS/MS	By MS/MS	By MS/MS	By MS/MS	By matching	By matching	By MS/MS					By matching	By matching	492230000	64391000	63516000	54324000	39369000	44455000	40860000	4495700	9278400	3800400	12430000	1084400	6079200	4249800	0	0	0	0	874070	1146400	98197000	100700000	104460000	54670000	75665000	123250000	23484000	30886000	28138000	29242000	0	13002000	26198000	0	0	0	0	0	0	80
Q3TXV7	unreviewed	Beta-hexosaminidase (EC 3.2.1.52)	Hexa	Q3TXV7;Q8BNS6;Q3UCP6;Q3U936;Q3TW10;Q3TVI2;Q3THQ0;P29416;Q3TKF6	Q3TXV7;Q8BNS6;Q3UCP6;Q3U936;Q3TW10;Q3TVI2;Q3THQ0;P29416;Q3TKF6	Mus musculus (Mouse)	carbohydrate metabolic process [GO:0005975]	lysosome [GO:0005764]	beta-N-acetylhexosaminidase activity [GO:0004563]; N-acetyl-beta-D-galactosaminidase activity [GO:0102148]	lysosome [GO:0005764]; beta-N-acetylhexosaminidase activity [GO:0004563]; N-acetyl-beta-D-galactosaminidase activity [GO:0102148]; carbohydrate metabolic process [GO:0005975]	tr|Q3TXV7|Q3TXV7_MOUSE Beta-hexosaminidase OS=Mus musculus OX=10090 GN=Hexa PE=2 SV=1;tr|Q8BNS6|Q8BNS6_MOUSE Beta-hexosaminidase OS=Mus musculus OX=10090 GN=Hexa PE=2 SV=1;tr|Q3UCP6|Q3UCP6_MOUSE Beta-hexosaminidase OS=Mus musculus OX=10090 GN=Hexa PE=2 SV=	3	3	3	8.1	8.1	8.1	59.74	521	0.00059547	3.3963	By MS/MS		By matching	By matching	By MS/MS	By matching									By matching	By matching		By matching		77418000	3241600	0	1141900	394460	1186100	1340200	0	0	0	0	0	0	0	0	1060200	836920	0	425690	0	0	0	0	0	0	0	0	0	0	0	0	0	0	0	0	0	0	0	0	5
Q3TXR9	unreviewed	Beta-hexosaminidase (EC 3.2.1.52)	Hexb	Q3TXR9;P20060	Q3TXR9;P20060	Mus musculus (Mouse)	carbohydrate metabolic process [GO:0005975]; ganglioside catabolic process [GO:0006689]	azurophil granule [GO:0042582]	acetylglucosaminyltransferase activity [GO:0008375]; beta-N-acetylhexosaminidase activity [GO:0004563]; identical protein binding [GO:0042802]; N-acetyl-beta-D-galactosaminidase activity [GO:0102148]	azurophil granule [GO:0042582]; acetylglucosaminyltransferase activity [GO:0008375]; beta-N-acetylhexosaminidase activity [GO:0004563]; identical protein binding [GO:0042802]; N-acetyl-beta-D-galactosaminidase activity [GO:0102148]; carbohydrate metabolic process [GO:0005975]; ganglioside catabolic process [GO:0006689]	tr|Q3TXR9|Q3TXR9_MOUSE Beta-hexosaminidase OS=Mus musculus OX=10090 GN=Hexb PE=1 SV=1;sp|P20060|HEXB_MOUSE Beta-hexosaminidase subunit beta OS=Mus musculus OX=10090 GN=Hexb PE=1 SV=2	4	4	4	12.1	12.1	12.1	61.115	536	0.00045929	5.1458	By matching	By matching	By matching	By matching	By matching		By matching	By matching	By matching	By matching	By matching	By matching	By matching	By matching	By MS/MS	By matching	By MS/MS	By matching		87927000	1987700	3329900	3163100	4557700	2745000	0	983300	1191300	1029900	987440	588310	2031300	875380	5342100	12142000	3768400	3615000	1847400	0	0	0	0	0	0	0	0	0	0	0	0	0	0	0	19542000	0	0	0	0	7
A0A1C7G651	unreviewed	Betaine reductase	A4V08_20535	A0A1C7G651	A0A1C7G651	Lachnoclostridium sp. YL32			oxidoreductase activity, acting on X-H and Y-H to form an X-Y bond, with a disulfide as acceptor [GO:0050485]	oxidoreductase activity, acting on X-H and Y-H to form an X-Y bond, with a disulfide as acceptor [GO:0050485]	tr|A0A1C7G651|A0A1C7G651_9FIRM Betaine reductase OS=Lachnoclostridium sp. YL32 OX=1834196 GN=A4V08_20535 PE=4 SV=1	5	5	5	20.2	20.2	20.2	48.599	441	0	98.62	By MS/MS	By MS/MS	By MS/MS	By MS/MS	By MS/MS	By MS/MS	By MS/MS	By MS/MS	By MS/MS	By MS/MS	By MS/MS	By MS/MS	By MS/MS				By matching			190090000	15009000	10211000	6142100	10162000	8140700	4764000	16414000	13801000	10236000	12031000	7429000	5816300	2916800	0	0	0	2438900	0	0	26268000	23953000	16129000	18968000	15140000	20758000	35135000	26201000	23340000	27170000	19150000	22641000	27119000	0	0	0	0	0	0	61
O35490	reviewed	Betaine--homocysteine S-methyltransferase 1 (EC 2.1.1.5)	Bhmt	O35490;Q3UEP0;Q91WS4	O35490;Q3UEP0;Q91WS4	Mus musculus (Mouse)	amino-acid betaine catabolic process [GO:0006579]; amino-acid betaine metabolic process [GO:0006577]; L-methionine salvage [GO:0071267]; methionine biosynthetic process [GO:0009086]; protein methylation [GO:0006479]	cytosol [GO:0005829]; extracellular exosome [GO:0070062]; protein-containing complex [GO:0032991]	betaine-homocysteine S-methyltransferase activity [GO:0047150]; methyltransferase activity [GO:0008168]; protein-containing complex binding [GO:0044877]; zinc ion binding [GO:0008270]	cytosol [GO:0005829]; extracellular exosome [GO:0070062]; protein-containing complex [GO:0032991]; betaine-homocysteine S-methyltransferase activity [GO:0047150]; methyltransferase activity [GO:0008168]; protein-containing complex binding [GO:0044877]; zinc ion binding [GO:0008270]; amino-acid betaine catabolic process [GO:0006579]; amino-acid betaine metabolic process [GO:0006577]; L-methionine salvage [GO:0071267]; methionine biosynthetic process [GO:0009086]; protein methylation [GO:0006479]	sp|O35490|BHMT1_MOUSE Betaine--homocysteine S-methyltransferase 1 OS=Mus musculus OX=10090 GN=Bhmt PE=1 SV=1;tr|Q3UEP0|Q3UEP0_MOUSE Uncharacterized protein OS=Mus musculus OX=10090 PE=2 SV=1;sp|Q91WS4|BHMT2_MOUSE S-methylmethionine--homocysteine S-methyltr	2	2	2	7.1	7.1	7.1	45.02	407	0.00045982	5.1647	By MS/MS	By matching	By matching	By matching		By MS/MS	By MS/MS	By MS/MS	By matching	By matching	By MS/MS	By MS/MS	By MS/MS		By MS/MS	By MS/MS	By MS/MS	By MS/MS		711370000	28050000	21687000	12063000	18274000	0	17400000	7709800	8522000	6865000	7413900	9237700	7264000	3809800	0	34310000	41898000	27259000	14675000	0	0	0	0	0	0	0	0	0	0	0	0	0	0	0	0	0	0	0	0	27
A0A2N8I0L6	unreviewed	Beta-lactamase (EC 3.5.2.6)	CXU09_03430	A0A2N8I0L6	A0A2N8I0L6	Akkermansia muciniphila	beta-lactam antibiotic catabolic process [GO:0030655]; response to antibiotic [GO:0046677]		beta-lactamase activity [GO:0008800]	beta-lactamase activity [GO:0008800]; beta-lactam antibiotic catabolic process [GO:0030655]; response to antibiotic [GO:0046677]	tr|A0A2N8I0L6|A0A2N8I0L6_9BACT Beta-lactamase OS=Akkermansia muciniphila OX=239935 GN=CXU09_03430 PE=3 SV=1	1	1	1	8.3	8.3	8.3	34.465	315	0.0014495	2.6307			By matching	By matching			By matching				By MS/MS	By MS/MS	By MS/MS							12233000	0	0	782350	965000	0	0	859860	0	0	0	1451500	777220	698020	0	0	0	0	0	0	0	0	0	0	0	0	0	0	0	0	0	0	0	0	0	0	0	0	0	5
A0A1C7GKP5	unreviewed	Beta-lactamase domain-containing protein	A4V00_02305	A0A1C7GKP5	A0A1C7GKP5	Hungateiclostridiaceae bacterium KB18					tr|A0A1C7GKP5|A0A1C7GKP5_9FIRM Uncharacterized protein OS=Hungateiclostridiaceae bacterium KB18 OX=1834198 GN=A4V00_02305 PE=4 SV=1	10	10	10	36.3	36.3	36.3	56.52	509	0	35.271						By matching	By matching	By matching	By matching	By matching	By matching	By matching	By matching							474240000	0	0	0	0	0	665670	1012700	1091700	904210	1015500	1372800	1145600	434800	0	0	0	0	0	0	0	0	0	0	0	0	0	0	0	0	0	0	0	0	0	0	0	0	0	64
A0A1B1SAN9	unreviewed	Beta-N-acetylglucosaminidase	A4V02_09055	A0A1B1SAN9	A0A1B1SAN9	Muribaculum intestinale	metabolic process [GO:0008152]		hydrolase activity, acting on glycosyl bonds [GO:0016798]	hydrolase activity, acting on glycosyl bonds [GO:0016798]; metabolic process [GO:0008152]	tr|A0A1B1SAN9|A0A1B1SAN9_9BACT Beta-N-acetylglucosaminidase OS=Muribaculum intestinale OX=1796646 GN=A4V02_09055 PE=4 SV=1	7	7	7	10.9	10.9	10.9	95.299	853	0.00025913	7.1436	By matching	By matching	By MS/MS	By MS/MS	By MS/MS	By MS/MS	By matching	By matching		By matching		By matching	By matching			By matching				77713000	10303000	7427000	4950600	6084500	8352500	5717900	1715500	878400	0	475900	0	1630300	532580	0	0	2413400	0	0	0	12689000	12307000	15673000	0	15124000	11936000	0	0	0	0	0	9590400	0	0	0	0	0	0	0	15
A0A1B1S9I4	unreviewed	Beta-N-acetylhexosaminidase (EC 3.2.1.52)	A4V02_06695	A0A1B1S9I4	A0A1B1S9I4	Muribaculum intestinale	carbohydrate metabolic process [GO:0005975]		beta-N-acetylhexosaminidase activity [GO:0004563]; N-acetyl-beta-D-galactosaminidase activity [GO:0102148]	beta-N-acetylhexosaminidase activity [GO:0004563]; N-acetyl-beta-D-galactosaminidase activity [GO:0102148]; carbohydrate metabolic process [GO:0005975]	tr|A0A1B1S9I4|A0A1B1S9I4_9BACT Beta-N-acetylhexosaminidase OS=Muribaculum intestinale OX=1796646 GN=A4V02_06695 PE=4 SV=1	14	14	14	26.9	26.9	26.9	86.164	776	0	35.109	By MS/MS	By MS/MS	By MS/MS	By MS/MS	By MS/MS	By MS/MS	By MS/MS	By MS/MS	By MS/MS	By MS/MS	By MS/MS	By MS/MS	By MS/MS		By matching	By matching				1452500000	68101000	63763000	76401000	55976000	60397000	44653000	37158000	41353000	34487000	45082000	44096000	28704000	29351000	0	461760	812310	0	0	0	120500000	117850000	132570000	128550000	130220000	129840000	83469000	88968000	88319000	116790000	135650000	104260000	151020000	0	0	0	0	0	0	170
A0A1B1SAF4	unreviewed	Beta-N-acetylhexosaminidase (EC 3.2.1.52)	A4V02_08595	A0A1B1SAF4	A0A1B1SAF4	Muribaculum intestinale	carbohydrate metabolic process [GO:0005975]		beta-N-acetylhexosaminidase activity [GO:0004563]; N-acetyl-beta-D-galactosaminidase activity [GO:0102148]	beta-N-acetylhexosaminidase activity [GO:0004563]; N-acetyl-beta-D-galactosaminidase activity [GO:0102148]; carbohydrate metabolic process [GO:0005975]	tr|A0A1B1SAF4|A0A1B1SAF4_9BACT Uncharacterized protein OS=Muribaculum intestinale OX=1796646 GN=A4V02_08595 PE=4 SV=1	4	4	4	7.8	7.8	7.8	85.802	782	0.00043108	4.2635	By MS/MS	By MS/MS	By MS/MS	By MS/MS	By MS/MS	By matching											By matching			47154000	5953600	4065300	7768400	4231700	5377700	3054100	0	0	0	0	0	0	0	0	0	0	1142500	0	0	7371700	9486200	12773000	11395000	8599600	6574000	0	0	0	0	0	0	0	0	0	0	0	0	0	10
A0A2N8I1X8	unreviewed	Beta-N-acetylhexosaminidase (EC 3.2.1.52)	C1O50_03525 C1O54_03510 CXU09_06100 EAJ16_11090	A0A2N8I1X8	A0A2N8I1X8	Akkermansia muciniphila	carbohydrate metabolic process [GO:0005975]		beta-N-acetylhexosaminidase activity [GO:0004563]; N-acetyl-beta-D-galactosaminidase activity [GO:0102148]	beta-N-acetylhexosaminidase activity [GO:0004563]; N-acetyl-beta-D-galactosaminidase activity [GO:0102148]; carbohydrate metabolic process [GO:0005975]	tr|A0A2N8I1X8|A0A2N8I1X8_9BACT Beta-N-acetylhexosaminidase OS=Akkermansia muciniphila OX=239935 GN=C1I94_06255 PE=4 SV=1	13	13	13	39.1	39.1	39.1	61.493	539	0	52.391	By MS/MS	By MS/MS	By MS/MS	By MS/MS	By MS/MS	By MS/MS	By MS/MS	By matching	By matching	By matching	By MS/MS	By MS/MS	By MS/MS			By matching	By matching		By matching	689090000	16954000	17517000	16445000	19886000	17679000	10124000	11184000	10835000	10340000	4390700	8981100	5445500	6426600	0	0	1243900	1189600	0	4603000	32341000	30832000	34012000	44001000	32932000	30915000	28730000	12756000	27272000	25114000	35804000	35946000	39540000	0	0	0	0	0	0	104
A0A2N8HZ97	unreviewed	Beta-N-acetylhexosaminidase (EC 3.2.1.52)	CXU09_07970	A0A2N8HZ97	A0A2N8HZ97	Akkermansia muciniphila	carbohydrate metabolic process [GO:0005975]		beta-N-acetylhexosaminidase activity [GO:0004563]; N-acetyl-beta-D-galactosaminidase activity [GO:0102148]	beta-N-acetylhexosaminidase activity [GO:0004563]; N-acetyl-beta-D-galactosaminidase activity [GO:0102148]; carbohydrate metabolic process [GO:0005975]	tr|A0A2N8HZ97|A0A2N8HZ97_9BACT Uncharacterized protein OS=Akkermansia muciniphila OX=239935 GN=CXU09_07970 PE=4 SV=1	21	21	21	34.1	34.1	34.1	83.843	756	0	155.25	By MS/MS	By MS/MS	By MS/MS	By MS/MS	By MS/MS	By MS/MS	By MS/MS	By MS/MS	By MS/MS	By MS/MS	By MS/MS	By MS/MS	By MS/MS	By matching	By matching		By matching	By matching		4501500000	150190000	150950000	185050000	150780000	163290000	94485000	47410000	56820000	49422000	38193000	73304000	69001000	33280000	2406700	1496300	0	1478000	496290	0	239430000	238480000	280910000	293780000	215540000	180680000	172440000	202410000	147470000	142200000	224490000	232440000	181130000	0	0	0	0	0	0	322
A0A2N8HYH5	unreviewed	Beta-N-acetylhexosaminidase (EC 3.2.1.52)	CXU09_09125	A0A2N8HYH5	A0A2N8HYH5	Akkermansia muciniphila	carbohydrate metabolic process [GO:0005975]		beta-N-acetylhexosaminidase activity [GO:0004563]; N-acetyl-beta-D-galactosaminidase activity [GO:0102148]	beta-N-acetylhexosaminidase activity [GO:0004563]; N-acetyl-beta-D-galactosaminidase activity [GO:0102148]; carbohydrate metabolic process [GO:0005975]	tr|A0A2N8HYH5|A0A2N8HYH5_9BACT Uncharacterized protein OS=Akkermansia muciniphila OX=239935 GN=CXU09_09125 PE=4 SV=1	3	3	3	11.3	11.3	11.3	75.355	666	0.00032087	13.037	By matching	By matching	By MS/MS	By matching	By matching	By matching	By matching	By matching				By MS/MS	By matching							37551000	2532500	4833200	1345600	518650	1553700	829610	878780	1386700	0	0	0	1077000	294590	0	0	0	0	0	0	4539500	6163700	0	0	0	0	0	0	0	0	0	0	0	0	0	0	0	0	0	10
A0A2N8HXP3	unreviewed	Beta-N-acetylhexosaminidase (EC 3.2.1.52)	CXU09_11410	A0A2N8HXP3	A0A2N8HXP3	Akkermansia muciniphila	carbohydrate metabolic process [GO:0005975]		beta-N-acetylhexosaminidase activity [GO:0004563]; N-acetyl-beta-D-galactosaminidase activity [GO:0102148]	beta-N-acetylhexosaminidase activity [GO:0004563]; N-acetyl-beta-D-galactosaminidase activity [GO:0102148]; carbohydrate metabolic process [GO:0005975]	tr|A0A2N8HXP3|A0A2N8HXP3_9BACT Uncharacterized protein OS=Akkermansia muciniphila OX=239935 GN=CXU09_11410 PE=4 SV=1	3	3	3	6.8	6.8	6.8	88.976	777	0.00036461	5.9755	By MS/MS	By MS/MS	By MS/MS	By MS/MS	By MS/MS	By matching	By matching	By MS/MS	By MS/MS	By MS/MS	By MS/MS	By MS/MS	By matching							241550000	11379000	10272000	15187000	8774500	13310000	6289400	2636200	4089900	3442900	4791200	8241600	5916800	3525500	0	0	0	0	0	0	16875000	18298000	23775000	21835000	23226000	17859000	0	0	0	15915000	31171000	22953000	22062000	0	0	0	0	0	0	33
A0A2N8HZF9	unreviewed	BexD/CtrA/VexA family polysaccharide export protein	CXU09_08305	A0A2N8HZF9	A0A2N8HZF9	Akkermansia muciniphila		integral component of membrane [GO:0016021]	polysaccharide transmembrane transporter activity [GO:0015159]	integral component of membrane [GO:0016021]; polysaccharide transmembrane transporter activity [GO:0015159]	tr|A0A2N8HZF9|A0A2N8HZF9_9BACT BexD/CtrA/VexA family polysaccharide export protein OS=Akkermansia muciniphila OX=239935 GN=CXU09_08305 PE=4 SV=1	9	9	9	51.5	51.5	51.5	28.044	260	0.00017995	18.095	By MS/MS	By MS/MS	By MS/MS	By MS/MS	By MS/MS	By MS/MS	By MS/MS	By MS/MS	By MS/MS	By MS/MS	By MS/MS	By MS/MS	By MS/MS	By matching			By matching	By matching		2062300000	135960000	148640000	139150000	99366000	93016000	62030000	46796000	51398000	44124000	52498000	47546000	45114000	28098000	2104400	0	0	1373600	1613800	0	171500000	166080000	175550000	189640000	161890000	155290000	119060000	135970000	111370000	143600000	188370000	151380000	139750000	0	0	0	0	13954000	0	125		1204		77
A0A1C7FSA1	unreviewed	Bifunctional 2-keto-4-hydroxyglutarate aldolase/2-keto-3-deoxy-6-phosphogluconate aldolase	A4U99_17840	A0A1C7FSA1	A0A1C7FSA1	Flavonifractor plautii (Fusobacterium plautii)			lyase activity [GO:0016829]	lyase activity [GO:0016829]	tr|A0A1C7FSA1|A0A1C7FSA1_9FIRM Bifunctional 2-keto-4-hydroxyglutarate aldolase/2-keto-3-deoxy-6-phosphogluconate aldolase OS=Flavonifractor plautii OX=292800 GN=A4U99_17840 PE=4 SV=1	7	7	7	73.8	73.8	73.8	22.272	214	0	323.31	By MS/MS	By MS/MS	By MS/MS	By MS/MS	By MS/MS	By MS/MS	By MS/MS	By MS/MS	By MS/MS		By MS/MS	By MS/MS	By MS/MS				By matching			9542900000	11892000	13813000	7713800	10186000	10360000	7058000	2594300	3332000	3332800	0	3324100	4133700	2132800	0	0	0	868390	0	0	47960000	36006000	30037000	53015000	31714000	31483000	2838800	10604000	14869000	0	20837000	35684000	22760000	0	0	0	0	0	0	370		353;354		75;116
A0A1C7FZI6	unreviewed	Bifunctional 2-keto-4-hydroxyglutarate aldolase/2-keto-3-deoxy-6-phosphogluconate aldolase	A4V08_04880	A0A1C7FZI6	A0A1C7FZI6	Lachnoclostridium sp. YL32			lyase activity [GO:0016829]	lyase activity [GO:0016829]	tr|A0A1C7FZI6|A0A1C7FZI6_9FIRM Bifunctional 2-keto-4-hydroxyglutarate aldolase/2-keto-3-deoxy-6-phosphogluconate aldolase OS=Lachnoclostridium sp. YL32 OX=1834196 GN=A4V08_04880 PE=4 SV=1	8	8	8	62	62	62	22.628	216	0	141.82	By MS/MS	By MS/MS	By MS/MS	By MS/MS	By MS/MS	By MS/MS	By MS/MS	By MS/MS	By MS/MS	By MS/MS	By MS/MS	By MS/MS	By MS/MS				By matching		By matching	5055600000	297480000	296150000	251770000	180140000	177830000	128540000	193840000	193130000	151120000	153560000	140650000	140560000	74058000	0	0	0	3192400	0	232470	366010000	432110000	455320000	356370000	305580000	319900000	515190000	613160000	502810000	482280000	610640000	458920000	392820000	0	0	0	0	0	0	317		401;402		114;161
A0A1B1S8L9	unreviewed	Bifunctional 4-hydroxy-2-oxoglutarate aldolase/2-dehydro-3-deoxy-phosphogluconate aldolase	A4V02_05025 E5333_01715	A0A1B1S8L9;A0A1C7GZ92	A0A1B1S8L9	Muribaculum intestinale			lyase activity [GO:0016829]	lyase activity [GO:0016829]	tr|A0A1B1S8L9|A0A1B1S8L9_9BACT Bifunctional 4-hydroxy-2-oxoglutarate aldolase/2-dehydro-3-deoxy-phosphogluconate aldolase OS=Muribaculum intestinale OX=1796646 GN=A4V02_05025 PE=4 SV=1	8	8	8	43.7	43.7	43.7	23.999	222	0.00029837	10.631	By MS/MS	By MS/MS	By MS/MS	By MS/MS	By MS/MS	By MS/MS	By MS/MS	By MS/MS	By matching	By MS/MS	By MS/MS	By MS/MS	By MS/MS							832550000	22282000	15007000	19259000	18296000	22397000	19715000	17140000	19142000	16513000	28952000	29627000	18026000	4589900	0	0	0	0	0	0	102340000	74178000	112800000	77660000	103270000	37008000	56798000	41749000	39073000	52800000	56183000	49926000	25124000	0	0	0	0	0	0	52
A0A1C7GCR9	unreviewed	Bifunctional cobalt-precorrin-7 (C(5))-methyltransferase/cobalt-precorrin-6B (C(15))-methyltransferase	A4V08_33965	A0A1C7GCR9	A0A1C7GCR9	Lachnoclostridium sp. YL32	cobalamin biosynthetic process [GO:0009236]		protein methyltransferase activity [GO:0008276]	protein methyltransferase activity [GO:0008276]; cobalamin biosynthetic process [GO:0009236]	tr|A0A1C7GCR9|A0A1C7GCR9_9FIRM Bifunctional cobalt-precorrin-7 (C(5))-methyltransferase/cobalt-precorrin-6B (C(15))-methyltransferase OS=Lachnoclostridium sp. YL32 OX=1834196 GN=A4V08_33965 PE=4 SV=1	3	3	3	9.8	9.8	9.8	48.048	439	0.00059749	3.4353	By MS/MS	By MS/MS		By matching		By matching	By MS/MS				By matching									19735000	3419200	2365600	0	2316300	0	2034900	967650	0	0	0	304210	0	0	0	0	0	0	0	0	0	0	0	0	0	0	0	0	0	0	0	0	0	0	0	0	0	0	0	4
A0A1C7GSI5	unreviewed	Bifunctional enzyme IspD/IspF [Includes: 2-C-methyl-D-erythritol 4-phosphate cytidylyltransferase (EC 2.7.7.60) (4-diphosphocytidyl-2C-methyl-D-erythritol synthase) (MEP cytidylyltransferase) (MCT); 2-C-methyl-D-erythritol 2,4-cyclodiphosphate synthase (MECDP-synthase) (MECPP-synthase) (MECPS) (EC 4.6.1.12)]	ispDF A4V00_12725	A0A1C7GSI5	A0A1C7GSI5	Hungateiclostridiaceae bacterium KB18	isopentenyl diphosphate biosynthetic process, methylerythritol 4-phosphate pathway [GO:0019288]; terpenoid biosynthetic process [GO:0016114]		2-C-methyl-D-erythritol 2,4-cyclodiphosphate synthase activity [GO:0008685]; 2-C-methyl-D-erythritol 4-phosphate cytidylyltransferase activity [GO:0050518]; metal ion binding [GO:0046872]	2-C-methyl-D-erythritol 2,4-cyclodiphosphate synthase activity [GO:0008685]; 2-C-methyl-D-erythritol 4-phosphate cytidylyltransferase activity [GO:0050518]; metal ion binding [GO:0046872]; isopentenyl diphosphate biosynthetic process, methylerythritol 4-phosphate pathway [GO:0019288]; terpenoid biosynthetic process [GO:0016114]	tr|A0A1C7GSI5|A0A1C7GSI5_9FIRM Bifunctional enzyme IspD/IspF OS=Hungateiclostridiaceae bacterium KB18 OX=1834198 GN=ispDF PE=3 SV=1	2	2	2	8.9	8.9	8.9	41.844	393	0.0020596	2.5544	By matching		By matching																	11674000	2152300	0	1616800	0	0	0	0	0	0	0	0	0	0	0	0	0	0	0	0	0	0	2969200	0	0	0	0	0	0	0	0	0	0	0	0	0	0	0	0	4
A0A1C7FHW6	unreviewed	Bifunctional metallophosphatase/5'-nucleotidase	A4U99_00965	A0A1C7FHW6	A0A1C7FHW6	Flavonifractor plautii (Fusobacterium plautii)	nucleotide catabolic process [GO:0009166]		hydrolase activity, acting on ester bonds [GO:0016788]; metal ion binding [GO:0046872]; nucleotide binding [GO:0000166]	hydrolase activity, acting on ester bonds [GO:0016788]; metal ion binding [GO:0046872]; nucleotide binding [GO:0000166]; nucleotide catabolic process [GO:0009166]	tr|A0A1C7FHW6|A0A1C7FHW6_9FIRM Bifunctional metallophosphatase/5-nucleotidase OS=Flavonifractor plautii OX=292800 GN=A4U99_00965 PE=3 SV=1	15	15	15	37.7	37.7	37.7	77.953	726	0	314.65	By matching	By matching	By MS/MS	By MS/MS	By matching	By MS/MS	By MS/MS	By matching	By matching	By matching	By MS/MS	By MS/MS	By matching						By matching	1366000000	2623900	2369700	4556200	6663400	5227600	3367700	1502000	3855600	966710	1733900	3307500	1671100	922970	0	0	0	0	0	417550	3827400	0	12026000	12543000	7068500	31226000	0	8063800	0	5395400	19553000	21274000	30588000	0	0	0	0	0	0	102
A0A1C7FKN3	unreviewed	Bifunctional metallophosphatase/5'-nucleotidase	A4U99_02900	A0A1C7FKN3	A0A1C7FKN3	Flavonifractor plautii (Fusobacterium plautii)	nucleotide catabolic process [GO:0009166]		hydrolase activity, acting on ester bonds [GO:0016788]; metal ion binding [GO:0046872]; nucleotide binding [GO:0000166]	hydrolase activity, acting on ester bonds [GO:0016788]; metal ion binding [GO:0046872]; nucleotide binding [GO:0000166]; nucleotide catabolic process [GO:0009166]	tr|A0A1C7FKN3|A0A1C7FKN3_9FIRM Bifunctional metallophosphatase/5-nucleotidase OS=Flavonifractor plautii OX=292800 GN=A4U99_02900 PE=3 SV=1	23	23	23	53.5	53.5	53.5	76.246	708	0	323.31	By MS/MS	By MS/MS	By MS/MS	By MS/MS	By MS/MS	By matching	By MS/MS	By matching	By matching	By matching	By matching	By matching	By matching	By matching	By matching	By matching	By matching	By matching	By matching	4410900000	10104000	5730800	13164000	12389000	9376300	5454900	5085600	3410500	3823700	2956400	7103400	4105900	3587200	6171900	12533000	15889000	1906200	4197900	2037500	4680100	2500300	13403000	17025000	13105000	3007700	2751400	2015400	2881400	5434200	9053000	4088700	5274600	0	4343200	5113300	0	7610500	0	233
A0A1C7G4G3	unreviewed	Bifunctional metallophosphatase/5'-nucleotidase	A4V08_17670	A0A1C7G4G3	A0A1C7G4G3	Lachnoclostridium sp. YL32	nucleotide catabolic process [GO:0009166]		hydrolase activity [GO:0016787]; nucleotide binding [GO:0000166]	hydrolase activity [GO:0016787]; nucleotide binding [GO:0000166]; nucleotide catabolic process [GO:0009166]	tr|A0A1C7G4G3|A0A1C7G4G3_9FIRM Bifunctional metallophosphatase/5-nucleotidase OS=Lachnoclostridium sp. YL32 OX=1834196 GN=A4V08_17670 PE=3 SV=1	19	19	19	48.9	48.9	48.9	66.558	614	0	323.31	By MS/MS	By MS/MS	By MS/MS	By MS/MS	By MS/MS	By MS/MS	By MS/MS	By MS/MS	By MS/MS	By MS/MS	By MS/MS	By MS/MS	By MS/MS	By matching	By matching	By matching				3818500000	186220000	237230000	170440000	173340000	159910000	120200000	108570000	122610000	108290000	106470000	122380000	127180000	57216000	2005300	2436400	1912200	0	0	0	303250000	353890000	266830000	303160000	348880000	280760000	373820000	359580000	361530000	380240000	385010000	442110000	333540000	0	0	0	0	0	0	417		528		594
A0A2N8ILH9	unreviewed	Bifunctional nuclease family protein	C1O50_04375 C1O54_04345 C1O57_04355 CXU05_01325 CXU09_06515	A0A2N8ILH9	A0A2N8ILH9	Akkermansia muciniphila			nuclease activity [GO:0004518]	nuclease activity [GO:0004518]	tr|A0A2N8ILH9|A0A2N8ILH9_9BACT Bifunctional nuclease family protein OS=Akkermansia muciniphila OX=239935 GN=C1O51_04375 PE=4 SV=1	2	2	2	24.2	24.2	24.2	17.822	161	0.0008505	2.9515	By MS/MS	By matching	By matching		By matching	By MS/MS	By matching	By matching	By matching	By matching			By matching							70803000	5012900	1579900	2908400	0	3170000	1596900	1074600	847850	959910	697470	0	0	404630	0	0	0	0	0	0	0	0	0	0	6655400	0	0	0	0	0	0	0	0	0	0	0	0	0	0	3
A0A2N8HZY2	unreviewed	Bifunctional oligoribonuclease/PAP phosphatase NrnA	CXU09_06615	A0A2N8HZY2	A0A2N8HZY2	Akkermansia muciniphila			nucleic acid binding [GO:0003676]	nucleic acid binding [GO:0003676]	tr|A0A2N8HZY2|A0A2N8HZY2_9BACT Bifunctional oligoribonuclease/PAP phosphatase NrnA OS=Akkermansia muciniphila OX=239935 GN=C1I94_04620 PE=4 SV=1	3	3	3	11.7	11.7	11.7	38.818	351	0.0008473	2.9187	By matching	By MS/MS	By MS/MS	By matching	By matching	By matching	By matching					By matching	By matching						By matching	96300000	2944900	3041800	2811600	1355000	2417600	4307900	821090	0	0	0	0	2175500	1592900	0	0	0	0	0	687080	0	0	0	0	0	0	0	0	0	0	0	0	0	0	0	0	0	0	0	9
A0A1C7FN13	unreviewed	Bifunctional protein FolD [Includes: Methylenetetrahydrofolate dehydrogenase (EC 1.5.1.5); Methenyltetrahydrofolate cyclohydrolase (EC 3.5.4.9)]	folD A4U99_09860	A0A1C7FN13	A0A1C7FN13	Flavonifractor plautii (Fusobacterium plautii)	histidine biosynthetic process [GO:0000105]; methionine biosynthetic process [GO:0009086]; purine nucleotide biosynthetic process [GO:0006164]; tetrahydrofolate interconversion [GO:0035999]		methenyltetrahydrofolate cyclohydrolase activity [GO:0004477]; methylenetetrahydrofolate dehydrogenase (NADP+) activity [GO:0004488]	methenyltetrahydrofolate cyclohydrolase activity [GO:0004477]; methylenetetrahydrofolate dehydrogenase (NADP+) activity [GO:0004488]; histidine biosynthetic process [GO:0000105]; methionine biosynthetic process [GO:0009086]; purine nucleotide biosynthetic process [GO:0006164]; tetrahydrofolate interconversion [GO:0035999]	tr|A0A1C7FN13|A0A1C7FN13_9FIRM Bifunctional protein FolD OS=Flavonifractor plautii OX=292800 GN=folD PE=3 SV=1	2	2	2	9.8	9.8	9.8	29.709	286	0.00035051	5.3703	By matching	By matching	By matching		By matching	By matching	By MS/MS	By MS/MS	By matching	By MS/MS	By MS/MS	By MS/MS				By matching	By matching			295380000	15539000	5103700	2987900	0	847670	5228100	5030900	2863900	9259500	6473700	2877400	2923300	0	0	0	840250	428910	0	0	0	7290900	0	0	0	0	19899000	0	25381000	0	0	0	0	0	0	0	0	0	0	12
A0A1B1S924	unreviewed	Bifunctional protein FolD [Includes: Methylenetetrahydrofolate dehydrogenase (EC 1.5.1.5); Methenyltetrahydrofolate cyclohydrolase (EC 3.5.4.9)]	folD A4V02_05905	A0A1B1S924	A0A1B1S924	Muribaculum intestinale	histidine biosynthetic process [GO:0000105]; methionine biosynthetic process [GO:0009086]; purine nucleotide biosynthetic process [GO:0006164]; tetrahydrofolate interconversion [GO:0035999]		methenyltetrahydrofolate cyclohydrolase activity [GO:0004477]; methylenetetrahydrofolate dehydrogenase (NADP+) activity [GO:0004488]	methenyltetrahydrofolate cyclohydrolase activity [GO:0004477]; methylenetetrahydrofolate dehydrogenase (NADP+) activity [GO:0004488]; histidine biosynthetic process [GO:0000105]; methionine biosynthetic process [GO:0009086]; purine nucleotide biosynthetic process [GO:0006164]; tetrahydrofolate interconversion [GO:0035999]	tr|A0A1B1S924|A0A1B1S924_9BACT Bifunctional protein FolD OS=Muribaculum intestinale OX=1796646 GN=folD PE=3 SV=1	4	4	4	22	22	22	31.703	295	0.00026202	7.3752	By matching	By matching	By matching	By matching	By matching	By MS/MS	By MS/MS	By matching	By matching	By matching			By MS/MS							169810000	2510000	3185900	6548500	2254900	2892700	1703500	1897600	3231000	1207400	1432000	0	0	1466100	0	0	0	0	0	0	0	0	0	0	0	0	0	9307900	0	0	0	0	8618900	0	0	0	0	0	0	13
A0A1C7G1P0	unreviewed	Bifunctional protein FolD [Includes: Methylenetetrahydrofolate dehydrogenase (EC 1.5.1.5); Methenyltetrahydrofolate cyclohydrolase (EC 3.5.4.9)]	folD A4V08_10005	A0A1C7G1P0	A0A1C7G1P0	Lachnoclostridium sp. YL32	histidine biosynthetic process [GO:0000105]; methionine biosynthetic process [GO:0009086]; purine nucleotide biosynthetic process [GO:0006164]; tetrahydrofolate interconversion [GO:0035999]		methenyltetrahydrofolate cyclohydrolase activity [GO:0004477]; methylenetetrahydrofolate dehydrogenase (NADP+) activity [GO:0004488]	methenyltetrahydrofolate cyclohydrolase activity [GO:0004477]; methylenetetrahydrofolate dehydrogenase (NADP+) activity [GO:0004488]; histidine biosynthetic process [GO:0000105]; methionine biosynthetic process [GO:0009086]; purine nucleotide biosynthetic process [GO:0006164]; tetrahydrofolate interconversion [GO:0035999]	tr|A0A1C7G1P0|A0A1C7G1P0_9FIRM Bifunctional protein FolD OS=Lachnoclostridium sp. YL32 OX=1834196 GN=folD PE=3 SV=1	3	3	3	14.9	14.9	14.9	30.361	281	0.00041714	3.9111			By MS/MS					By MS/MS	By matching											32051000	0	0	1270400	0	0	0	0	1055200	641470	0	0	0	0	0	0	0	0	0	0	0	0	0	0	0	0	0	0	0	0	0	0	0	0	0	0	0	0	0	10
A0A1C7I8K7	unreviewed	Bifunctional protein FolD [Includes: Methylenetetrahydrofolate dehydrogenase (EC 1.5.1.5); Methenyltetrahydrofolate cyclohydrolase (EC 3.5.4.9)]	folD A4V09_05500	A0A1C7I8K7	A0A1C7I8K7	Blautia sp. YL58	histidine biosynthetic process [GO:0000105]; methionine biosynthetic process [GO:0009086]; purine nucleotide biosynthetic process [GO:0006164]; tetrahydrofolate interconversion [GO:0035999]		methenyltetrahydrofolate cyclohydrolase activity [GO:0004477]; methylenetetrahydrofolate dehydrogenase (NADP+) activity [GO:0004488]	methenyltetrahydrofolate cyclohydrolase activity [GO:0004477]; methylenetetrahydrofolate dehydrogenase (NADP+) activity [GO:0004488]; histidine biosynthetic process [GO:0000105]; methionine biosynthetic process [GO:0009086]; purine nucleotide biosynthetic process [GO:0006164]; tetrahydrofolate interconversion [GO:0035999]	tr|A0A1C7I8K7|A0A1C7I8K7_9FIRM Bifunctional protein FolD OS=Blautia sp. YL58 OX=1796616 GN=folD PE=3 SV=1	14	14	14	67.1	67.1	67.1	29.902	283	0	323.31	By MS/MS	By MS/MS	By MS/MS	By MS/MS	By MS/MS	By MS/MS	By MS/MS	By MS/MS	By MS/MS	By MS/MS	By MS/MS	By MS/MS	By MS/MS	By matching	By matching		By matching		By matching	6952500000	378660000	502220000	346220000	220190000	251230000	302850000	91004000	110820000	105850000	114980000	94711000	68919000	50504000	2485100	10599000	0	3262100	0	537960	696060000	855050000	694240000	516260000	452880000	738440000	323460000	378500000	347630000	363640000	291150000	282840000	333460000	0	22082000	0	0	0	0	245
A0A2N8I2N6	unreviewed	Bifunctional protein FolD [Includes: Methylenetetrahydrofolate dehydrogenase (EC 1.5.1.5); Methenyltetrahydrofolate cyclohydrolase (EC 3.5.4.9)]	folD CXU09_01360	A0A2N8I2N6	A0A2N8I2N6	Akkermansia muciniphila	histidine biosynthetic process [GO:0000105]; methionine biosynthetic process [GO:0009086]; purine nucleotide biosynthetic process [GO:0006164]; tetrahydrofolate interconversion [GO:0035999]		methenyltetrahydrofolate cyclohydrolase activity [GO:0004477]; methylenetetrahydrofolate dehydrogenase (NADP+) activity [GO:0004488]	methenyltetrahydrofolate cyclohydrolase activity [GO:0004477]; methylenetetrahydrofolate dehydrogenase (NADP+) activity [GO:0004488]; histidine biosynthetic process [GO:0000105]; methionine biosynthetic process [GO:0009086]; purine nucleotide biosynthetic process [GO:0006164]; tetrahydrofolate interconversion [GO:0035999]	tr|A0A2N8I2N6|A0A2N8I2N6_9BACT Bifunctional protein FolD OS=Akkermansia muciniphila OX=239935 GN=folD PE=3 SV=1	7	7	7	49.1	49.1	49.1	30.891	291	0	41.276	By MS/MS	By MS/MS	By MS/MS	By MS/MS	By MS/MS	By MS/MS	By MS/MS	By matching	By matching	By matching	By MS/MS	By MS/MS	By MS/MS	By matching					By matching	732070000	9346800	12528000	11307000	6268800	5020000	6915500	8869700	7287400	8419800	4814000	11167000	10455000	6385900	1849400	0	0	0	0	362090	30252000	29723000	29787000	29279000	27874000	40930000	20519000	29435000	36684000	31005000	38739000	32636000	29256000	0	0	0	0	0	0	74
A0A2N8IJF2	unreviewed	Bifunctional protein PyrR [Includes: Pyrimidine operon regulatory protein; Uracil phosphoribosyltransferase (UPRTase) (EC 2.4.2.9)]	pyrR AKKM5201_01005 C1I88_00610 CXT92_09190 CXU05_09305 CXU07_08660 CXU09_00330 EAJ16_07425 EYB66_11485 F1912_06940	A0A2N8IJF2	A0A2N8IJF2	Akkermansia muciniphila	nucleoside metabolic process [GO:0009116]; regulation of transcription, DNA-templated [GO:0006355]		uracil phosphoribosyltransferase activity [GO:0004845]	uracil phosphoribosyltransferase activity [GO:0004845]; nucleoside metabolic process [GO:0009116]; regulation of transcription, DNA-templated [GO:0006355]	tr|A0A2N8IJF2|A0A2N8IJF2_9BACT Bifunctional protein PyrR OS=Akkermansia muciniphila OX=239935 GN=pyrR PE=3 SV=1	2	2	2	18.1	18.1	18.1	19.303	177	0.00017895	17.88	By MS/MS	By MS/MS	By MS/MS	By MS/MS	By MS/MS	By MS/MS	By matching		By MS/MS	By matching		By matching	By matching	By matching	By matching	By matching				143590000	8022200	6215200	7486100	2760400	11381000	5943900	1841600	0	1195000	331020	0	259380	189740	2171600	1335000	2459300	0	0	0	11143000	13628000	12310000	8558200	21559000	20614000	6245400	0	0	0	0	0	0	4474000	0	0	0	0	0	30
A0A1B1S892	unreviewed	Bifunctional purine biosynthesis protein PurH [Includes: Phosphoribosylaminoimidazolecarboxamide formyltransferase (EC 2.1.2.3) (AICAR transformylase); IMP cyclohydrolase (EC 3.5.4.10) (ATIC) (IMP synthase) (Inosinicase)]	purH A4V02_04350	A0A1B1S892	A0A1B1S892	Muribaculum intestinale	'de novo' IMP biosynthetic process [GO:0006189]		IMP cyclohydrolase activity [GO:0003937]; phosphoribosylaminoimidazolecarboxamide formyltransferase activity [GO:0004643]	IMP cyclohydrolase activity [GO:0003937]; phosphoribosylaminoimidazolecarboxamide formyltransferase activity [GO:0004643]; 'de novo' IMP biosynthetic process [GO:0006189]	tr|A0A1B1S892|A0A1B1S892_9BACT Bifunctional purine biosynthesis protein PurH OS=Muribaculum intestinale OX=1796646 GN=purH PE=3 SV=1	16	14	16	51.2	51.2	47.6	55.298	508	0	118.6	By MS/MS	By MS/MS	By MS/MS	By MS/MS	By MS/MS	By MS/MS	By MS/MS	By MS/MS	By MS/MS	By MS/MS	By MS/MS	By MS/MS	By MS/MS	By matching	By matching	By matching	By matching	By matching	By matching	1664200000	86666000	91704000	65483000	41590000	64913000	47452000	36855000	37708000	33560000	26252000	32947000	26936000	18293000	12261000	12953000	6212100	1885800	1698900	1529500	135110000	159050000	151230000	98288000	166920000	111140000	76685000	72784000	72490000	61081000	77062000	61866000	75199000	17616000	26661000	15276000	12851000	14509000	19195000	186
A0A1C7GXP0	unreviewed	Bifunctional purine biosynthesis protein PurH [Includes: Phosphoribosylaminoimidazolecarboxamide formyltransferase (EC 2.1.2.3) (AICAR transformylase); IMP cyclohydrolase (EC 3.5.4.10) (ATIC) (IMP synthase) (Inosinicase)]	purH A4V03_01060 D7W50_15595	A0A1C7GXP0	A0A1C7GXP0	Bacteroides caecimuris	'de novo' IMP biosynthetic process [GO:0006189]		IMP cyclohydrolase activity [GO:0003937]; phosphoribosylaminoimidazolecarboxamide formyltransferase activity [GO:0004643]	IMP cyclohydrolase activity [GO:0003937]; phosphoribosylaminoimidazolecarboxamide formyltransferase activity [GO:0004643]; 'de novo' IMP biosynthetic process [GO:0006189]	tr|A0A1C7GXP0|A0A1C7GXP0_9BACE Bifunctional purine biosynthesis protein PurH OS=Bacteroides caecimuris OX=1796613 GN=purH PE=3 SV=1	11	9	9	33.1	29.6	29.6	55.829	507	0	24.048	By matching	By matching	By matching	By matching	By matching	By matching	By matching	By matching	By matching	By matching	By matching	By matching	By matching			By matching	By matching	By matching		558290000	0	0	0	0	0	0	0	0	0	0	809740	0	857080	0	0	0	0	0	0	0	0	0	0	0	0	0	0	0	0	0	0	0	0	0	0	0	0	0	56
A0A1C7HIQ2	unreviewed	Bifunctional purine biosynthesis protein PurH [Includes: Phosphoribosylaminoimidazolecarboxamide formyltransferase (EC 2.1.2.3) (AICAR transformylase); IMP cyclohydrolase (EC 3.5.4.10) (ATIC) (IMP synthase) (Inosinicase)]	purH A4V04_08580	A0A1C7HIQ2	A0A1C7HIQ2	Burkholderiales bacterium YL45	'de novo' IMP biosynthetic process [GO:0006189]		IMP cyclohydrolase activity [GO:0003937]; phosphoribosylaminoimidazolecarboxamide formyltransferase activity [GO:0004643]	IMP cyclohydrolase activity [GO:0003937]; phosphoribosylaminoimidazolecarboxamide formyltransferase activity [GO:0004643]; 'de novo' IMP biosynthetic process [GO:0006189]	tr|A0A1C7HIQ2|A0A1C7HIQ2_9BURK Bifunctional purine biosynthesis protein PurH OS=Burkholderiales bacterium YL45 OX=1834205 GN=purH PE=3 SV=1	19	19	19	53	53	53	56.357	519	0	191.45	By MS/MS	By MS/MS	By MS/MS	By MS/MS	By MS/MS	By MS/MS	By MS/MS	By MS/MS	By MS/MS	By matching	By MS/MS	By MS/MS	By MS/MS	By matching			By matching		By matching	3610000000	15008000	9164600	10606000	12776000	9108800	10240000	4652400	2824500	3794600	2008500	3713000	4955900	3047300	1853800	0	0	2924100	0	280600	12429000	9043800	21548000	11381000	2470600	9515800	10450000	8598600	9632200	2365500	9745600	25932000	19006000	0	0	0	0	0	0	227
A0A2N8HXI2	unreviewed	Bifunctional purine biosynthesis protein PurH [Includes: Phosphoribosylaminoimidazolecarboxamide formyltransferase (EC 2.1.2.3) (AICAR transformylase); IMP cyclohydrolase (EC 3.5.4.10) (ATIC) (IMP synthase) (Inosinicase)]	purH AKKM5201_07355 C1I88_06825 CXT92_05230 CXU07_05535 CXU09_10950 EYB66_05130 F1912_10090	A0A2N8HXI2	A0A2N8HXI2	Akkermansia muciniphila	'de novo' IMP biosynthetic process [GO:0006189]		IMP cyclohydrolase activity [GO:0003937]; phosphoribosylaminoimidazolecarboxamide formyltransferase activity [GO:0004643]	IMP cyclohydrolase activity [GO:0003937]; phosphoribosylaminoimidazolecarboxamide formyltransferase activity [GO:0004643]; 'de novo' IMP biosynthetic process [GO:0006189]	tr|A0A2N8HXI2|A0A2N8HXI2_9BACT Bifunctional purine biosynthesis protein PurH OS=Akkermansia muciniphila OX=239935 GN=purH PE=3 SV=1	16	16	16	48	48	48	56.357	515	0	323.31	By MS/MS	By MS/MS	By MS/MS	By MS/MS	By MS/MS	By MS/MS	By MS/MS	By MS/MS	By MS/MS	By MS/MS	By MS/MS	By MS/MS	By MS/MS							3475100000	101820000	91402000	96396000	80214000	90742000	72498000	47767000	43503000	32889000	48699000	44223000	42047000	37047000	0	0	0	0	0	0	117270000	167890000	142310000	137030000	160590000	207830000	171750000	152060000	130280000	134550000	117410000	165260000	216100000	0	0	0	0	0	0	354
A0A1C7IE27	unreviewed	Big_4 domain-containing protein	A4V09_16305	A0A1C7IE27	A0A1C7IE27	Blautia sp. YL58	carbohydrate metabolic process [GO:0005975]		hydrolase activity, hydrolyzing O-glycosyl compounds [GO:0004553]	hydrolase activity, hydrolyzing O-glycosyl compounds [GO:0004553]; carbohydrate metabolic process [GO:0005975]	tr|A0A1C7IE27|A0A1C7IE27_9FIRM Uncharacterized protein OS=Blautia sp. YL58 OX=1796616 GN=A4V09_16305 PE=3 SV=1	3	3	3	7.8	7.8	7.8	64.185	567	0.00060594	3.5668	By MS/MS	By MS/MS	By MS/MS	By matching	By matching	By MS/MS			By matching											26883000	4524900	4576800	5371600	4005000	3091400	3859500	0	0	246390	0	0	0	0	0	0	0	0	0	0	7430100	7379100	11164000	8818900	6931800	9049600	0	0	0	0	0	0	0	0	0	0	0	0	0	8
A0A1B1S7B4	unreviewed	BIG2 domain-containing protein	A4V02_02425	A0A1B1S7B4	A0A1B1S7B4	Muribaculum intestinale					tr|A0A1B1S7B4|A0A1B1S7B4_9BACT Uncharacterized protein OS=Muribaculum intestinale OX=1796646 GN=A4V02_02425 PE=4 SV=1	4	4	4	18.6	18.6	18.6	46.204	442	0.00019639	22.767	By MS/MS	By MS/MS	By MS/MS	By MS/MS	By MS/MS	By MS/MS	By MS/MS	By MS/MS	By MS/MS	By MS/MS	By MS/MS	By MS/MS	By matching							182130000	16285000	17691000	14451000	14469000	18440000	16350000	6539100	4704500	6281000	5606300	4556500	4267400	2753700	0	0	0	0	0	0	23320000	22899000	23376000	26571000	34630000	35325000	21921000	18643000	20995000	19079000	19500000	19546000	20836000	0	0	0	0	0	0	49
J3QNY6	unreviewed	Bile salt export pump	Abcb11	J3QNY6;Q9QY30	J3QNY6;Q9QY30	Mus musculus (Mouse)	bile acid and bile salt transport [GO:0015721]	integral component of membrane [GO:0016021]	ATPase activity [GO:0016887]; ATPase-coupled transmembrane transporter activity [GO:0042626]; ATP binding [GO:0005524]	integral component of membrane [GO:0016021]; ATP binding [GO:0005524]; ATPase activity [GO:0016887]; ATPase-coupled transmembrane transporter activity [GO:0042626]; bile acid and bile salt transport [GO:0015721]	tr|J3QNY6|J3QNY6_MOUSE Bile salt export pump OS=Mus musculus OX=10090 GN=Abcb11 PE=1 SV=1;sp|Q9QY30|ABCBB_MOUSE Bile salt export pump OS=Mus musculus OX=10090 GN=Abcb11 PE=1 SV=2	1	1	1	1.3	1.3	1.3	146.74	1321	0	45.719	By MS/MS	By MS/MS	By MS/MS	By MS/MS	By MS/MS	By MS/MS	By MS/MS	By MS/MS	By MS/MS		By MS/MS	By MS/MS	By MS/MS	By MS/MS	By MS/MS	By MS/MS	By MS/MS	By MS/MS	By MS/MS	444000000	5414900	5362900	3739900	2532800	4571900	2087800	3207200	2312200	3027000	0	3296500	3084600	1327200	6796500	0	5449900	4803400	2878000	2120500	0	0	0	0	0	0	0	0	0	0	0	0	0	0	0	0	0	0	0	48
A0A1B1SAJ2	unreviewed	Biopolymer transporter ExbD	A4V02_08795 E5333_10740	A0A1B1SAJ2	A0A1B1SAJ2	Muribaculum intestinale	protein transport [GO:0015031]	integral component of membrane [GO:0016021]; plasma membrane [GO:0005886]	transmembrane transporter activity [GO:0022857]	integral component of membrane [GO:0016021]; plasma membrane [GO:0005886]; transmembrane transporter activity [GO:0022857]; protein transport [GO:0015031]	tr|A0A1B1SAJ2|A0A1B1SAJ2_9BACT Uncharacterized protein OS=Muribaculum intestinale OX=1796646 GN=A4V02_08795 PE=3 SV=1	9	9	9	58.4	58.4	58.4	26.027	233	0	213.98	By MS/MS	By MS/MS	By MS/MS	By MS/MS	By MS/MS	By MS/MS	By MS/MS	By MS/MS	By MS/MS	By MS/MS	By MS/MS	By MS/MS	By MS/MS	By matching	By matching	By matching			By matching	3783600000	113420000	133430000	178770000	91176000	96658000	53843000	111300000	122420000	113220000	100890000	116060000	99382000	54339000	4867200	521630	4599500	0	0	5493900	209490000	245270000	319620000	195900000	207400000	133920000	401990000	420920000	431360000	405680000	434010000	434790000	408650000	0	0	0	0	0	78976000	174
A0A1C7H1K3	unreviewed	Biopolymer transporter ExbD	A4V03_13395 D7W50_04435	A0A1C7H1K3	A0A1C7H1K3	Bacteroides caecimuris	protein transport [GO:0015031]	integral component of membrane [GO:0016021]; plasma membrane [GO:0005886]	transmembrane transporter activity [GO:0022857]	integral component of membrane [GO:0016021]; plasma membrane [GO:0005886]; transmembrane transporter activity [GO:0022857]; protein transport [GO:0015031]	tr|A0A1C7H1K3|A0A1C7H1K3_9BACE Biopolymer transporter ExbD OS=Bacteroides caecimuris OX=1796613 GN=A4V03_13395 PE=3 SV=1	9	9	9	60.9	60.9	60.9	22.386	197	0	25.548	By matching						By matching	By matching			By matching									1372400000	1302200	0	0	0	0	0	954360	239250	0	0	1072700	0	0	0	0	0	0	0	0	0	0	0	0	0	0	0	0	0	0	0	0	0	0	0	0	0	0	0	45
A0A2N8IFX4	unreviewed	Biopolymer transporter ExbD	AKKM5201_03575 C1O50_06290 C1O54_06275 C1O57_06275 CXU05_05575 CXU09_05360	A0A2N8IFX4	A0A2N8IFX4	Akkermansia muciniphila	protein transport [GO:0015031]	integral component of membrane [GO:0016021]; plasma membrane [GO:0005886]	transmembrane transporter activity [GO:0022857]	integral component of membrane [GO:0016021]; plasma membrane [GO:0005886]; transmembrane transporter activity [GO:0022857]; protein transport [GO:0015031]	tr|A0A2N8IFX4|A0A2N8IFX4_9BACT Uncharacterized protein OS=Akkermansia muciniphila OX=239935 GN=C1O37_03400 PE=3 SV=1	3	3	3	26.2	26.2	26.2	18.327	168	0	48.062	By MS/MS	By MS/MS	By MS/MS	By MS/MS	By MS/MS	By MS/MS	By MS/MS	By MS/MS	By MS/MS	By MS/MS	By MS/MS	By MS/MS	By MS/MS							1305500000	29570000	13469000	15071000	10395000	32659000	7609500	14622000	15487000	13205000	15929000	14087000	15274000	10164000	0	0	0	0	0	0	45667000	16075000	32363000	34286000	52427000	17906000	45639000	49302000	39913000	52794000	29553000	63176000	59943000	0	0	0	0	0	0	51
A0A2N8I1I4	unreviewed	Biopolymer transporter ExbD	CXU09_05355	A0A2N8I1I4	A0A2N8I1I4	Akkermansia muciniphila	protein transport [GO:0015031]	integral component of membrane [GO:0016021]; plasma membrane [GO:0005886]	transmembrane transporter activity [GO:0022857]	integral component of membrane [GO:0016021]; plasma membrane [GO:0005886]; transmembrane transporter activity [GO:0022857]; protein transport [GO:0015031]	tr|A0A2N8I1I4|A0A2N8I1I4_9BACT Biopolymer transporter ExbD OS=Akkermansia muciniphila OX=239935 GN=C1I96_03385 PE=3 SV=1	5	5	5	53.9	53.9	53.9	16.887	152	0	59.092	By MS/MS	By MS/MS	By MS/MS	By MS/MS	By MS/MS	By MS/MS	By MS/MS	By MS/MS	By MS/MS	By MS/MS	By MS/MS	By MS/MS	By MS/MS			By matching				790550000	33077000	26236000	17160000	28739000	31163000	22171000	8994800	8096400	7743200	2736800	4639900	4561500	5805100	0	0	1072300	0	0	0	42577000	35307000	29479000	43454000	51967000	47051000	45965000	37189000	41426000	21747000	24533000	17731000	54528000	0	0	0	0	0	0	87
A0A2N8I3S2	unreviewed	Biosynthetic arginine decarboxylase (ADC) (EC 4.1.1.19)	speA C1O50_09370 C1O54_09345 C1O57_09390 CXU09_01275	A0A2N8I3S2	A0A2N8I3S2	Akkermansia muciniphila	arginine catabolic process [GO:0006527]; spermidine biosynthetic process [GO:0008295]		arginine decarboxylase activity [GO:0008792]; metal ion binding [GO:0046872]	arginine decarboxylase activity [GO:0008792]; metal ion binding [GO:0046872]; arginine catabolic process [GO:0006527]; spermidine biosynthetic process [GO:0008295]	tr|A0A2N8I3S2|A0A2N8I3S2_9BACT Biosynthetic arginine decarboxylase OS=Akkermansia muciniphila OX=239935 GN=speA PE=3 SV=1	2	2	2	3.9	3.9	3.9	72.279	645	0.00060502	3.557	By matching		By matching		By matching		By MS/MS	By MS/MS	By MS/MS	By matching	By MS/MS	By MS/MS	By matching							33055000	534620	0	1511100	0	1113800	0	1767500	1303600	1013000	1604200	1152000	1020000	550990	0	0	0	0	0	0	0	0	0	0	0	0	0	0	0	0	0	0	0	0	0	0	0	0	0	12
A0A1C7G4E1	unreviewed	Biotin carboxyl carrier protein of acetyl-CoA carboxylase	A4V08_16275	A0A1C7G4E1	A0A1C7G4E1	Lachnoclostridium sp. YL32	fatty acid biosynthetic process [GO:0006633]	acetyl-CoA carboxylase complex [GO:0009317]	acetyl-CoA carboxylase activity [GO:0003989]	acetyl-CoA carboxylase complex [GO:0009317]; acetyl-CoA carboxylase activity [GO:0003989]; fatty acid biosynthetic process [GO:0006633]	tr|A0A1C7G4E1|A0A1C7G4E1_9FIRM Biotin carboxyl carrier protein of acetyl-CoA carboxylase OS=Lachnoclostridium sp. YL32 OX=1834196 GN=A4V08_16275 PE=4 SV=1	3	3	3	33.1	33.1	33.1	18.232	172	0.0002727	8.1649		By MS/MS	By MS/MS			By MS/MS	By matching	By matching	By matching	By matching	By MS/MS	By MS/MS				By matching				177550000	0	0	1917600	0	0	0	1795600	1007300	1408400	1400600	1428900	1269800	0	0	0	889810	0	0	0	0	0	0	0	0	0	0	0	0	0	0	0	0	0	0	0	0	0	0	21
A0A1C7FP27	unreviewed	Biotin carboxyl carrier protein of acetyl-CoA carboxylase	accB A4U99_11840 GXM20_07595	A0A1C7FP27	A0A1C7FP27	Flavonifractor plautii (Fusobacterium plautii)	fatty acid biosynthetic process [GO:0006633]	acetyl-CoA carboxylase complex [GO:0009317]	acetyl-CoA carboxylase activity [GO:0003989]	acetyl-CoA carboxylase complex [GO:0009317]; acetyl-CoA carboxylase activity [GO:0003989]; fatty acid biosynthetic process [GO:0006633]	tr|A0A1C7FP27|A0A1C7FP27_9FIRM Biotin carboxyl carrier protein of acetyl-CoA carboxylase OS=Flavonifractor plautii OX=292800 GN=A4U99_11840 PE=4 SV=1	3	3	3	49.3	49.3	49.3	14.722	142	0	53.029		By matching	By matching	By matching	By matching									By matching	By matching	By matching				333390000	0	2934100	2144000	1534500	917080	0	0	0	0	0	0	0	0	10093000	7838300	6073100	0	0	0	0	0	0	0	0	0	0	0	0	0	0	0	0	0	0	0	0	0	0	24
A0A1C7HV61	unreviewed	Biotin carboxylase (EC 6.3.4.14) (EC 6.4.1.2)	A4V01_17395	A0A1C7HV61	A0A1C7HV61	Erysipelotrichaceae bacterium I46	fatty acid biosynthetic process [GO:0006633]; malonyl-CoA biosynthetic process [GO:2001295]		acetyl-CoA carboxylase activity [GO:0003989]; ATP binding [GO:0005524]; biotin carboxylase activity [GO:0004075]; metal ion binding [GO:0046872]	acetyl-CoA carboxylase activity [GO:0003989]; ATP binding [GO:0005524]; biotin carboxylase activity [GO:0004075]; metal ion binding [GO:0046872]; fatty acid biosynthetic process [GO:0006633]; malonyl-CoA biosynthetic process [GO:2001295]	tr|A0A1C7HV61|A0A1C7HV61_9FIRM Biotin carboxylase OS=Erysipelotrichaceae bacterium I46 OX=1834207 GN=A4V01_17395 PE=4 SV=1	5	5	5	18.9	18.9	18.9	51.031	455	0.00032175	13.146	By matching	By matching	By matching	By matching	By matching				By matching	By matching		By matching	By matching							81426000	2610500	2248400	1555100	299290	146030	0	0	0	423330	671870	0	966210	172230	0	0	0	0	0	0	0	0	0	0	0	0	0	0	0	0	0	0	0	0	0	0	0	0	0	12
A0A1V2LSR5	unreviewed	Biotin carboxylase (EC 6.3.4.14) (EC 6.4.1.2)	BOH78_1078	A0A1V2LSR5;A0A2U9R7X4;A0A1Z8JVR6	A0A1V2LSR5;A0A2U9R7X4;A0A1Z8JVR6	Pichia kudriavzevii (Yeast) (Issatchenkia orientalis)	fatty acid biosynthetic process [GO:0006633]; malonyl-CoA biosynthetic process [GO:2001295]		acetyl-CoA carboxylase activity [GO:0003989]; ATP binding [GO:0005524]; biotin carboxylase activity [GO:0004075]; metal ion binding [GO:0046872]	acetyl-CoA carboxylase activity [GO:0003989]; ATP binding [GO:0005524]; biotin carboxylase activity [GO:0004075]; metal ion binding [GO:0046872]; fatty acid biosynthetic process [GO:0006633]; malonyl-CoA biosynthetic process [GO:2001295]	tr|A0A1V2LSR5|A0A1V2LSR5_PICKU Acetyl-CoA carboxylase OS=Pichia kudriavzevii OX=4909 GN=BOH78_1078 PE=4 SV=1;tr|A0A2U9R7X4|A0A2U9R7X4_PICKU Uncharacterized protein OS=Pichia kudriavzevii OX=4909 GN=C5L36_0C09260 PE=4 SV=1;tr|A0A1Z8JVR6|A0A1Z8JVR6_PICKU Unc	65	1	65	40	40	0.6	247.31	2211	0	323.31	By matching	By matching	By matching		By matching	By MS/MS	By matching	By matching	By matching	By matching	By matching	By matching	By matching	By matching		By matching	By matching	By matching	By matching	8980400000	6251800	6033300	2385800	0	1252200	6714800	5164000	5911700	6126300	3912200	636690	1681000	1181900	693060	0	2488500	1018800	2922600	423170	1907300	2503000	0	0	4726400	4476000	1554700	2583400	2722400	4356800	0	0	8933800	0	0	1211300	0	5929900	0	393
Q6FKK8	unreviewed	Biotin carboxylase (EC 6.3.4.14) (EC 6.4.1.2)	CAGL0L10780g	Q6FKK8;A0A0W0CTK3	Q6FKK8;A0A0W0CTK3	Candida glabrata (strain ATCC 2001 / CBS 138 / JCM 3761 / NBRC 0622 / NRRL Y-65) (Yeast) (Torulopsis glabrata)	acetyl-CoA biosynthetic process [GO:0006085]; long-chain fatty acid biosynthetic process [GO:0042759]; malonyl-CoA biosynthetic process [GO:2001295]; protein import into nucleus [GO:0006606]	acetyl-CoA carboxylase complex [GO:0009317]; endoplasmic reticulum membrane [GO:0005789]	acetyl-CoA binding [GO:1905502]; acetyl-CoA carboxylase activity [GO:0003989]; ATP binding [GO:0005524]; biotin carboxylase activity [GO:0004075]; carboxyl- or carbamoyltransferase activity [GO:0016743]; metal ion binding [GO:0046872]; protein homodimerization activity [GO:0042803]	acetyl-CoA carboxylase complex [GO:0009317]; endoplasmic reticulum membrane [GO:0005789]; acetyl-CoA binding [GO:1905502]; acetyl-CoA carboxylase activity [GO:0003989]; ATP binding [GO:0005524]; biotin carboxylase activity [GO:0004075]; carboxyl- or carbamoyltransferase activity [GO:0016743]; metal ion binding [GO:0046872]; protein homodimerization activity [GO:0042803]; acetyl-CoA biosynthetic process [GO:0006085]; long-chain fatty acid biosynthetic process [GO:0042759]; malonyl-CoA biosynthetic process [GO:2001295]; protein import into nucleus [GO:0006606]	tr|Q6FKK8|Q6FKK8_CANGA Uncharacterized protein OS=Candida glabrata (strain ATCC 2001 / CBS 138 / JCM 3761 / NBRC 0622 / NRRL Y-65) OX=284593 GN=CAGL0L10780g PE=4 SV=1;tr|A0A0W0CTK3|A0A0W0CTK3_CANGB Acetyl-CoA carboxylase OS=Candida glabrata OX=5478 GN=AO44	44	37	37	30.5	27.3	27.3	250.05	2233	0	323.31	By matching						By matching	By matching	By matching	By matching	By matching	By matching		By matching	By matching	By matching	By matching			1641600000	834760	0	0	0	0	0	362660	1288700	1023100	2668900	1139200	694670	0	0	1763300	1283600	1497700	0	0	0	0	0	0	0	0	0	0	0	12708000	0	0	0	0	0	0	0	0	0	103
G8BCJ0	unreviewed	Biotin carboxylase (EC 6.3.4.14) (EC 6.4.1.2)	CPAR2_804060	G8BCJ0	G8BCJ0	Candida parapsilosis (strain CDC 317 / ATCC MYA-4646) (Yeast) (Monilia parapsilosis)	fatty acid biosynthetic process [GO:0006633]; malonyl-CoA biosynthetic process [GO:2001295]		acetyl-CoA carboxylase activity [GO:0003989]; ATP binding [GO:0005524]; biotin carboxylase activity [GO:0004075]; metal ion binding [GO:0046872]	acetyl-CoA carboxylase activity [GO:0003989]; ATP binding [GO:0005524]; biotin carboxylase activity [GO:0004075]; metal ion binding [GO:0046872]; fatty acid biosynthetic process [GO:0006633]; malonyl-CoA biosynthetic process [GO:2001295]	tr|G8BCJ0|G8BCJ0_CANPC Uncharacterized protein OS=Candida parapsilosis (strain CDC 317 / ATCC MYA-4646) OX=578454 GN=CPAR2_804060 PE=4 SV=1	40	28	33	26.5	22.7	18.8	247.68	2218	0	191.29	By matching	By matching			By matching	By matching	By matching	By matching	By matching		By matching	By matching		By matching	By matching	By matching	By matching	By matching		2869200000	514410	1871800	0	0	533480	1480400	0	1873800	2489900	0	745610	916230	0	4601600	4770100	3984700	905180	506730	0	0	0	0	0	0	0	0	13533000	8532500	0	0	0	0	14777000	10503000	0	0	0	0	162
A0A1C7FZI9	unreviewed	BMC domain-containing protein	A4V08_01430	A0A1C7FZI9	A0A1C7FZI9	Lachnoclostridium sp. YL32					tr|A0A1C7FZI9|A0A1C7FZI9_9FIRM BMC domain-containing protein OS=Lachnoclostridium sp. YL32 OX=1834196 GN=A4V08_01430 PE=4 SV=1	3	3	3	23.5	23.5	23.5	19.783	187	0	112.65	By MS/MS	By MS/MS	By MS/MS	By MS/MS	By MS/MS	By MS/MS	By MS/MS	By MS/MS	By MS/MS	By MS/MS	By MS/MS	By MS/MS	By MS/MS	By matching						304890000	31441000	26084000	12908000	23034000	18813000	14382000	20914000	13583000	12459000	17677000	6578800	6910200	2561300	5066800	0	0	0	0	0	59823000	49712000	27530000	57434000	43509000	42719000	57105000	25942000	27499000	46250000	17580000	20869000	10477000	0	0	0	0	0	0	39
A0A1C7FHU2	unreviewed	BMP family ABC transporter substrate-binding protein	A4U99_00135	A0A1C7FHU2	A0A1C7FHU2	Flavonifractor plautii (Fusobacterium plautii)		plasma membrane [GO:0005886]		plasma membrane [GO:0005886]	tr|A0A1C7FHU2|A0A1C7FHU2_9FIRM BMP family ABC transporter substrate-binding protein OS=Flavonifractor plautii OX=292800 GN=A4U99_00135 PE=4 SV=1	1	1	1	4.6	4.6	4.6	43.505	414	0.00029529	10.313	By MS/MS	By MS/MS	By MS/MS	By MS/MS	By MS/MS	By MS/MS		By MS/MS		By MS/MS	By MS/MS	By MS/MS	By MS/MS							78322000	3966400	3472600	3261300	3541400	3058000	3097500	0	0	0	0	1791200	2485700	633750	0	0	0	0	0	0	0	0	0	0	0	0	0	0	0	0	0	0	0	0	0	0	0	0	0	33
A0A1C7FLD4	unreviewed	BMP family ABC transporter substrate-binding protein	A4U99_05940	A0A1C7FLD4	A0A1C7FLD4	Flavonifractor plautii (Fusobacterium plautii)		plasma membrane [GO:0005886]		plasma membrane [GO:0005886]	tr|A0A1C7FLD4|A0A1C7FLD4_9FIRM BMP family ABC transporter substrate-binding protein OS=Flavonifractor plautii OX=292800 GN=A4U99_05940 PE=4 SV=1	12	12	12	46.1	46.1	46.1	43.178	408	0	203.44	By MS/MS	By MS/MS	By MS/MS	By MS/MS	By MS/MS	By MS/MS	By MS/MS	By MS/MS	By MS/MS	By MS/MS	By MS/MS	By MS/MS	By MS/MS					By matching	By matching	12774000000	133590000	123160000	93661000	164440000	130910000	104150000	26343000	25323000	26201000	38911000	45264000	38822000	36317000	0	0	0	0	454270	491690	238350000	209440000	171700000	341990000	277710000	283400000	118050000	127140000	133360000	113930000	189540000	198010000	251710000	0	0	0	0	0	0	436
A0A1C7HQA4	unreviewed	BMP family ABC transporter substrate-binding protein	A4V01_11615	A0A1C7HQA4	A0A1C7HQA4	Erysipelotrichaceae bacterium I46		plasma membrane [GO:0005886]		plasma membrane [GO:0005886]	tr|A0A1C7HQA4|A0A1C7HQA4_9FIRM BMP family ABC transporter substrate-binding protein OS=Erysipelotrichaceae bacterium I46 OX=1834207 GN=A4V01_11615 PE=4 SV=1	11	11	11	46.3	46.3	46.3	39.72	367	0	244.82	By matching	By matching	By matching	By matching	By MS/MS	By MS/MS	By matching	By matching	By matching	By MS/MS			By matching			By matching			By matching	2708100000	10820000	5393800	2160000	5061800	3509700	6542200	2297900	760540	634880	2060500	0	0	1044800	0	0	3716900	0	0	2073800	14388000	8062100	6190900	5012200	0	14220000	9929500	0	0	0	0	0	0	0	0	0	0	0	0	121
A0A1C7HKD5	unreviewed	BMP family ABC transporter substrate-binding protein	A4V04_09470	A0A1C7HKD5	A0A1C7HKD5	Burkholderiales bacterium YL45		plasma membrane [GO:0005886]		plasma membrane [GO:0005886]	tr|A0A1C7HKD5|A0A1C7HKD5_9BURK BMP family ABC transporter substrate-binding protein OS=Burkholderiales bacterium YL45 OX=1834205 GN=A4V04_09470 PE=4 SV=1	16	16	16	56.5	56.5	56.5	41.064	379	0	323.31	By matching	By matching	By matching	By matching	By matching	By matching		By matching	By matching		By matching	By matching	By matching		By matching					2503600000	12271000	9081900	10155000	7739500	6528000	3435100	0	1333000	1265200	0	2152300	2137500	791860	0	1751400	0	0	0	0	0	0	0	20118000	9084600	0	0	0	0	0	13232000	0	14915000	0	0	0	0	0	0	105
A0A1C7FXV2	unreviewed	BMP family ABC transporter substrate-binding protein	A4V08_01920	A0A1C7FXV2	A0A1C7FXV2	Lachnoclostridium sp. YL32		plasma membrane [GO:0005886]		plasma membrane [GO:0005886]	tr|A0A1C7FXV2|A0A1C7FXV2_9FIRM BMP family ABC transporter substrate-binding protein OS=Lachnoclostridium sp. YL32 OX=1834196 GN=A4V08_01920 PE=4 SV=1	17	17	17	62	62	62	42.719	400	0	282.05	By MS/MS	By MS/MS	By MS/MS	By MS/MS	By MS/MS	By MS/MS	By MS/MS	By MS/MS	By MS/MS	By MS/MS	By MS/MS	By MS/MS	By MS/MS			By matching	By matching	By matching	By matching	7971200000	344840000	348310000	303770000	229780000	269110000	229730000	375660000	377710000	356840000	360560000	230910000	169630000	140580000	0	0	1541800	28463000	625050	2119000	547860000	557000000	584230000	481670000	607180000	691240000	1205700000	1123400000	1194900000	1211500000	591120000	698180000	699720000	0	0	0	0	2326600	8820000	469		379		147
A0A1C7GDL5	unreviewed	BMP family ABC transporter substrate-binding protein	A4V08_06910	A0A1C7GDL5	A0A1C7GDL5	Lachnoclostridium sp. YL32		plasma membrane [GO:0005886]		plasma membrane [GO:0005886]	tr|A0A1C7GDL5|A0A1C7GDL5_9FIRM BMP family ABC transporter substrate-binding protein OS=Lachnoclostridium sp. YL32 OX=1834196 GN=A4V08_06910 PE=4 SV=1	2	2	2	14	14	14	38.587	372	0.00017934	17.968	By MS/MS	By MS/MS	By MS/MS	By MS/MS	By matching	By MS/MS						By matching	By matching							82780000	4017900	5360700	3809900	3987900	4847600	2889300	0	0	0	0	0	1774500	1049400	0	0	0	0	0	0	0	0	0	0	0	0	0	0	0	0	0	0	0	0	0	0	0	0	0	9
A0A1C7G1F5	unreviewed	BMP family ABC transporter substrate-binding protein	A4V08_09970	A0A1C7G1F5	A0A1C7G1F5	Lachnoclostridium sp. YL32		plasma membrane [GO:0005886]		plasma membrane [GO:0005886]	tr|A0A1C7G1F5|A0A1C7G1F5_9FIRM BMP family ABC transporter substrate-binding protein OS=Lachnoclostridium sp. YL32 OX=1834196 GN=A4V08_09970 PE=4 SV=1	12	12	12	47.8	47.8	47.8	45.008	427	0	258.47	By MS/MS	By MS/MS	By MS/MS	By MS/MS	By MS/MS	By MS/MS	By MS/MS	By MS/MS	By MS/MS	By MS/MS	By MS/MS	By MS/MS	By MS/MS	By matching				By matching	By matching	13022000000	1234200000	1123700000	679540000	772760000	632940000	546600000	355650000	334850000	390620000	419140000	395140000	306110000	165200000	1606900	0	0	0	3477400	1526300	1659100000	1531000000	941670000	1498800000	1230300000	1537600000	1082400000	977690000	1161900000	1051900000	1100800000	1229000000	1029900000	0	0	0	0	0	11496000	430		439		195
A0A1C7G1Y2	unreviewed	BMP family ABC transporter substrate-binding protein	A4V08_10620	A0A1C7G1Y2	A0A1C7G1Y2	Lachnoclostridium sp. YL32		plasma membrane [GO:0005886]		plasma membrane [GO:0005886]	tr|A0A1C7G1Y2|A0A1C7G1Y2_9FIRM BMP family ABC transporter substrate-binding protein OS=Lachnoclostridium sp. YL32 OX=1834196 GN=A4V08_10620 PE=4 SV=1	7	7	7	39.2	39.2	39.2	39.343	372	0	134.2	By MS/MS	By MS/MS	By MS/MS	By MS/MS	By MS/MS	By MS/MS	By MS/MS	By MS/MS	By MS/MS	By MS/MS	By MS/MS	By MS/MS	By MS/MS							732520000	53479000	47131000	30463000	31681000	34092000	31636000	49801000	36307000	29684000	30093000	24037000	18152000	13387000	0	0	0	0	0	0	83109000	78555000	48067000	62337000	76040000	63545000	124080000	107800000	112030000	110140000	86458000	57494000	93040000	0	0	0	0	0	0	136
A0A1C7GFK6	unreviewed	BMP family ABC transporter substrate-binding protein	A4V08_27370	A0A1C7GFK6	A0A1C7GFK6	Lachnoclostridium sp. YL32					tr|A0A1C7GFK6|A0A1C7GFK6_9FIRM BMP family ABC transporter substrate-binding protein OS=Lachnoclostridium sp. YL32 OX=1834196 GN=A4V08_27370 PE=4 SV=1	5	5	5	43.5	43.5	43.5	27.498	271	0	31.041	By MS/MS	By MS/MS	By MS/MS	By MS/MS	By MS/MS	By MS/MS	By MS/MS	By MS/MS	By MS/MS	By MS/MS	By MS/MS	By MS/MS	By MS/MS							406380000	8885800	7315200	3753900	0	2481000	1786100	11717000	10351000	9247400	17785000	7477100	4670400	2596600	0	0	0	0	0	0	10599000	14087000	0	0	7499300	0	30384000	22702000	26210000	27044000	30828000	24622000	18344000	0	0	0	0	0	0	73
A0A1C7IB72	unreviewed	BMP family ABC transporter substrate-binding protein	A4V09_14830	A0A1C7IB72	A0A1C7IB72	Blautia sp. YL58		plasma membrane [GO:0005886]		plasma membrane [GO:0005886]	tr|A0A1C7IB72|A0A1C7IB72_9FIRM BMP family ABC transporter substrate-binding protein OS=Blautia sp. YL58 OX=1796616 GN=A4V09_14830 PE=4 SV=1	7	7	7	31.8	31.8	31.8	44.697	412	0	46.413	By MS/MS	By MS/MS	By MS/MS	By MS/MS	By MS/MS	By MS/MS	By MS/MS	By MS/MS	By MS/MS	By MS/MS	By MS/MS	By MS/MS	By matching				By matching			628570000	26023000	24324000	27745000	24619000	18091000	28570000	11226000	15722000	7978300	10709000	9571100	8920000	936300	0	0	0	667550	0	0	41584000	35715000	45585000	55183000	41932000	56760000	37152000	43587000	31283000	49403000	36711000	44450000	0	0	0	0	0	0	0	80
Q6FWE2	unreviewed	Bms1-type G domain-containing protein	CAGL0D00880g	Q6FWE2;A0A0W0DC29	Q6FWE2;A0A0W0DC29	Candida glabrata (strain ATCC 2001 / CBS 138 / JCM 3761 / NBRC 0622 / NRRL Y-65) (Yeast) (Torulopsis glabrata)	endonucleolytic cleavage to generate mature 3'-end of SSU-rRNA from (SSU-rRNA, 5.8S rRNA, LSU-rRNA) [GO:0000461]	cytoplasm [GO:0005737]; nucleolus [GO:0005730]; preribosome, small subunit precursor [GO:0030688]	ribonucleoprotein complex binding [GO:0043021]	cytoplasm [GO:0005737]; nucleolus [GO:0005730]; preribosome, small subunit precursor [GO:0030688]; ribonucleoprotein complex binding [GO:0043021]; endonucleolytic cleavage to generate mature 3'-end of SSU-rRNA from (SSU-rRNA, 5.8S rRNA, LSU-rRNA) [GO:0000461]	tr|Q6FWE2|Q6FWE2_CANGA Uncharacterized protein OS=Candida glabrata (strain ATCC 2001 / CBS 138 / JCM 3761 / NBRC 0622 / NRRL Y-65) OX=284593 GN=CAGL0D00880g PE=4 SV=1;tr|A0A0W0DC29|A0A0W0DC29_CANGB Ribosome biogenesis protein TSR1 OS=Candida glabrata OX=54	1	1	1	2	2	2	92.224	806	0.0095392	1.5742																	By matching		By matching	7651500	0	0	0	0	0	0	0	0	0	0	0	0	0	0	0	0	464460	0	317670	0	0	0	0	0	0	0	0	0	0	0	0	0	0	0	0	0	0	0	2
A0A1C7HFJ3	unreviewed	BOF domain-containing protein	A4V04_06960	A0A1C7HFJ3	A0A1C7HFJ3	Burkholderiales bacterium YL45					tr|A0A1C7HFJ3|A0A1C7HFJ3_9BURK Uncharacterized protein OS=Burkholderiales bacterium YL45 OX=1834205 GN=A4V04_06960 PE=4 SV=1	2	2	2	27.1	27.1	27.1	12.772	118	0.00017867	17.781											By matching	By matching						By matching		489680000	0	0	0	0	0	0	0	0	0	0	2441100	2858800	0	0	0	0	0	1934100	0	0	0	0	0	0	0	0	0	0	0	0	14067000	0	0	0	0	0	0	0	19
B7ZCG3	unreviewed	BPI fold-containing family A member 2 (Fragment)	Bpifa2 Bpifa2e	B7ZCG3;P07743	B7ZCG3;P07743	Mus musculus (Mouse)		extracellular region [GO:0005576]	lipid binding [GO:0008289]	extracellular region [GO:0005576]; lipid binding [GO:0008289]	tr|B7ZCG3|B7ZCG3_MOUSE BPI fold-containing family A member 2 (Fragment) OS=Mus musculus OX=10090 GN=Bpifa2 PE=1 SV=1;sp|P07743|BPIA2_MOUSE BPI fold-containing family A member 2 OS=Mus musculus OX=10090 GN=Bpifa2 PE=1 SV=1	6	6	6	40.8	40.8	40.8	22.321	211	0	163.83	By MS/MS	By MS/MS	By MS/MS	By MS/MS	By MS/MS	By matching	By MS/MS	By MS/MS	By MS/MS	By MS/MS	By MS/MS	By MS/MS	By MS/MS	By MS/MS	By MS/MS	By MS/MS	By matching	By MS/MS	By MS/MS	1750600000	56541000	52464000	51132000	40803000	32352000	24333000	2047600	3077700	2832400	1960700	5137500	4862400	9955000	5130400	28106000	153010000	5890000	33342000	24550000	66683000	87107000	79892000	59367000	62483000	37323000	0	40794000	29953000	0	16391000	55125000	38781000	0	165840000	182680000	0	210530000	182770000	68
A0A2N8I6C2	unreviewed	Branched-chain-amino-acid aminotransferase (BCAT) (EC 2.6.1.42)	ilvE AKKM5201_05680 C1O50_04140 C1O54_04115 C1O57_04125 CXU05_01105 CXU07_07025 CXU09_06765 EAJ16_05780 F1912_06075	A0A2N8I6C2	A0A2N8I6C2	Akkermansia muciniphila	isoleucine biosynthetic process [GO:0009097]; leucine biosynthetic process [GO:0009098]; valine biosynthetic process [GO:0009099]		L-isoleucine transaminase activity [GO:0052656]; L-leucine transaminase activity [GO:0052654]; L-valine transaminase activity [GO:0052655]	L-isoleucine transaminase activity [GO:0052656]; L-leucine transaminase activity [GO:0052654]; L-valine transaminase activity [GO:0052655]; isoleucine biosynthetic process [GO:0009097]; leucine biosynthetic process [GO:0009098]; valine biosynthetic process [GO:0009099]	tr|A0A2N8I6C2|A0A2N8I6C2_9BACT Branched-chain-amino-acid aminotransferase OS=Akkermansia muciniphila OX=239935 GN=ilvE PE=3 SV=1	9	9	9	48.3	48.3	48.3	31.854	288	0	81.976	By MS/MS	By MS/MS	By MS/MS	By MS/MS	By MS/MS	By MS/MS	By MS/MS	By MS/MS	By MS/MS	By matching	By MS/MS	By MS/MS	By MS/MS			By matching	By matching	By matching	By matching	1382600000	23903000	19611000	23196000	30511000	28159000	16499000	23577000	28485000	19552000	15841000	13594000	37314000	13911000	0	0	2553900	4442900	2059300	380040	65924000	33734000	36072000	67211000	49176000	48740000	48505000	46319000	60686000	59156000	62876000	85910000	69961000	0	0	0	43742000	18669000	0	114
A0A1C7GN16	unreviewed	Branched-chain-amino-acid aminotransferase (EC 2.6.1.42)	A4V00_06390	A0A1C7GN16	A0A1C7GN16	Hungateiclostridiaceae bacterium KB18	isoleucine biosynthetic process [GO:0009097]; leucine biosynthetic process [GO:0009098]; valine biosynthetic process [GO:0009099]		L-isoleucine transaminase activity [GO:0052656]; L-leucine transaminase activity [GO:0052654]; L-valine transaminase activity [GO:0052655]	L-isoleucine transaminase activity [GO:0052656]; L-leucine transaminase activity [GO:0052654]; L-valine transaminase activity [GO:0052655]; isoleucine biosynthetic process [GO:0009097]; leucine biosynthetic process [GO:0009098]; valine biosynthetic process [GO:0009099]	tr|A0A1C7GN16|A0A1C7GN16_9FIRM Branched-chain-amino-acid aminotransferase OS=Hungateiclostridiaceae bacterium KB18 OX=1834198 GN=A4V00_06390 PE=3 SV=1	9	9	9	46.5	46.5	46.5	39.291	355	0	35.816	By matching				By matching						By matching	By matching			By matching	By matching				558600000	1707800	0	0	0	309490	0	0	0	0	0	297700	1061400	0	0	8470700	7051500	0	0	0	0	0	0	0	0	0	0	0	0	0	0	0	0	0	0	0	0	0	0	32
Q6FTS6	unreviewed	Branched-chain-amino-acid aminotransferase (EC 2.6.1.42)	BAT1 CAGL0F09207g	Q6FTS6;A0A0W0DTA9;C4YIA7;B9WB98;A0A1D8PH42	Q6FTS6;A0A0W0DTA9	Candida glabrata (strain ATCC 2001 / CBS 138 / JCM 3761 / NBRC 0622 / NRRL Y-65) (Yeast) (Torulopsis glabrata)	branched-chain amino acid biosynthetic process [GO:0009082]; branched-chain amino acid catabolic process [GO:0009083]	mitochondrial matrix [GO:0005759]	L-isoleucine transaminase activity [GO:0052656]; L-leucine transaminase activity [GO:0052654]; L-valine transaminase activity [GO:0052655]	mitochondrial matrix [GO:0005759]; L-isoleucine transaminase activity [GO:0052656]; L-leucine transaminase activity [GO:0052654]; L-valine transaminase activity [GO:0052655]; branched-chain amino acid biosynthetic process [GO:0009082]; branched-chain amino acid catabolic process [GO:0009083]	tr|Q6FTS6|Q6FTS6_CANGA Branched-chain-amino-acid aminotransferase OS=Candida glabrata (strain ATCC 2001 / CBS 138 / JCM 3761 / NBRC 0622 / NRRL Y-65) OX=284593 GN=BAT1 PE=3 SV=1;tr|A0A0W0DTA9|A0A0W0DTA9_CANGB Branched-chain-amino-acid aminotransferase OS=C	6	3	4	22.3	16.7	12.4	43.888	395	0	94.464							By matching	By matching	By matching								By MS/MS	By MS/MS	By MS/MS	1338200000	0	0	0	0	0	0	0	0	0	0	0	0	0	0	0	0	8084200	3264100	4315500	0	0	0	0	0	0	0	0	0	0	0	0	0	0	0	0	89485000	44268000	49155000	28
G8BGY0	unreviewed	Branched-chain-amino-acid aminotransferase (EC 2.6.1.42)	BAT22 CPAR2_503520	G8BGY0	G8BGY0	Candida parapsilosis (strain CDC 317 / ATCC MYA-4646) (Yeast) (Monilia parapsilosis)	branched-chain amino acid biosynthetic process [GO:0009082]		L-isoleucine transaminase activity [GO:0052656]; L-leucine transaminase activity [GO:0052654]; L-valine transaminase activity [GO:0052655]	L-isoleucine transaminase activity [GO:0052656]; L-leucine transaminase activity [GO:0052654]; L-valine transaminase activity [GO:0052655]; branched-chain amino acid biosynthetic process [GO:0009082]	tr|G8BGY0|G8BGY0_CANPC Branched-chain-amino-acid aminotransferase OS=Candida parapsilosis (strain CDC 317 / ATCC MYA-4646) OX=578454 GN=BAT22 PE=3 SV=1	5	5	5	24.1	24.1	24.1	40.857	370	0.00033383	14.505		By matching		By matching	By matching	By matching											By matching			198140000	0	924610	0	826510	534540	1034900	0	0	0	0	0	0	0	0	0	0	1009900	0	0	0	0	0	0	0	0	0	0	0	0	0	0	0	0	0	0	0	0	0	18
A0A1B1SC68	unreviewed	Branched-chain-amino-acid transaminase (EC 2.6.1.42)	A4V02_12055 E5333_02395	A0A1B1SC68	A0A1B1SC68	Muribaculum intestinale	isoleucine biosynthetic process [GO:0009097]; leucine biosynthetic process [GO:0009098]; valine biosynthetic process [GO:0009099]		L-isoleucine transaminase activity [GO:0052656]; L-leucine transaminase activity [GO:0052654]; L-valine transaminase activity [GO:0052655]	L-isoleucine transaminase activity [GO:0052656]; L-leucine transaminase activity [GO:0052654]; L-valine transaminase activity [GO:0052655]; isoleucine biosynthetic process [GO:0009097]; leucine biosynthetic process [GO:0009098]; valine biosynthetic process [GO:0009099]	tr|A0A1B1SC68|A0A1B1SC68_9BACT Branched chain amino acid aminotransferase OS=Muribaculum intestinale OX=1796646 GN=A4V02_12055 PE=4 SV=1	7	7	7	39.4	39.4	39.4	37.654	340	0	35.214	By MS/MS	By MS/MS	By MS/MS	By MS/MS	By MS/MS	By MS/MS	By MS/MS	By MS/MS	By MS/MS	By MS/MS	By MS/MS	By MS/MS	By MS/MS							595420000	30970000	33046000	55288000	20199000	27949000	21887000	22992000	24598000	23762000	10705000	5128000	12387000	12233000	0	0	0	0	0	0	53502000	50293000	62825000	45812000	54569000	62729000	53221000	50887000	54765000	39041000	21679000	58915000	64260000	0	0	0	0	0	0	80
A0A1C7GYI1	unreviewed	Branched-chain-amino-acid transaminase (EC 2.6.1.42)	A4V03_01450	A0A1C7GYI1	A0A1C7GYI1	Bacteroides caecimuris	isoleucine biosynthetic process [GO:0009097]; leucine biosynthetic process [GO:0009098]; valine biosynthetic process [GO:0009099]		L-isoleucine transaminase activity [GO:0052656]; L-leucine transaminase activity [GO:0052654]; L-valine transaminase activity [GO:0052655]	L-isoleucine transaminase activity [GO:0052656]; L-leucine transaminase activity [GO:0052654]; L-valine transaminase activity [GO:0052655]; isoleucine biosynthetic process [GO:0009097]; leucine biosynthetic process [GO:0009098]; valine biosynthetic process [GO:0009099]	tr|A0A1C7GYI1|A0A1C7GYI1_9BACE Branched chain amino acid aminotransferase OS=Bacteroides caecimuris OX=1796613 GN=A4V03_01450 PE=4 SV=1	4	4	4	20.9	20.9	20.9	37.923	339	0.00027945	8.7492	By matching										By matching	By matching	By matching							176820000	669640	0	0	0	0	0	0	0	0	0	888820	6427900	2113700	0	0	0	0	0	0	0	0	0	0	0	0	0	0	0	0	0	0	0	0	0	0	0	0	0	28
A0A1C7G5C7	unreviewed	Branched-chain-amino-acid transaminase (EC 2.6.1.42)	A4V08_13560	A0A1C7G5C7	A0A1C7G5C7	Lachnoclostridium sp. YL32	isoleucine biosynthetic process [GO:0009097]; leucine biosynthetic process [GO:0009098]; valine biosynthetic process [GO:0009099]		L-isoleucine transaminase activity [GO:0052656]; L-leucine transaminase activity [GO:0052654]; L-valine transaminase activity [GO:0052655]	L-isoleucine transaminase activity [GO:0052656]; L-leucine transaminase activity [GO:0052654]; L-valine transaminase activity [GO:0052655]; isoleucine biosynthetic process [GO:0009097]; leucine biosynthetic process [GO:0009098]; valine biosynthetic process [GO:0009099]	tr|A0A1C7G5C7|A0A1C7G5C7_9FIRM Branched chain amino acid aminotransferase OS=Lachnoclostridium sp. YL32 OX=1834196 GN=A4V08_13560 PE=4 SV=2	9	9	9	41	41	41	37.791	346	0	103.53	By MS/MS	By MS/MS	By MS/MS	By MS/MS	By MS/MS	By MS/MS	By MS/MS	By MS/MS	By MS/MS	By MS/MS	By MS/MS	By MS/MS	By MS/MS	By matching			By matching		By matching	886290000	51857000	41095000	36921000	33708000	38354000	30492000	32246000	33148000	31311000	40177000	24101000	18396000	7382100	3576500	0	0	963400	0	965460	58586000	52817000	53468000	61850000	66931000	57683000	80203000	77320000	93918000	107690000	63139000	62977000	62980000	0	0	0	0	0	0	137
A0A1C7IB90	unreviewed	Branched-chain-amino-acid transaminase (EC 2.6.1.42)	A4V09_14785	A0A1C7IB90	A0A1C7IB90	Blautia sp. YL58	isoleucine biosynthetic process [GO:0009097]; leucine biosynthetic process [GO:0009098]; valine biosynthetic process [GO:0009099]		L-isoleucine transaminase activity [GO:0052656]; L-leucine transaminase activity [GO:0052654]; L-valine transaminase activity [GO:0052655]	L-isoleucine transaminase activity [GO:0052656]; L-leucine transaminase activity [GO:0052654]; L-valine transaminase activity [GO:0052655]; isoleucine biosynthetic process [GO:0009097]; leucine biosynthetic process [GO:0009098]; valine biosynthetic process [GO:0009099]	tr|A0A1C7IB90|A0A1C7IB90_9FIRM Branched-chain amino acid aminotransferase OS=Blautia sp. YL58 OX=1796616 GN=A4V09_14785 PE=4 SV=1	7	7	7	27.3	27.3	27.3	37.774	341	0	30.445	By MS/MS	By MS/MS	By MS/MS	By MS/MS	By MS/MS	By MS/MS	By matching	By MS/MS	By MS/MS	By MS/MS	By MS/MS	By matching	By MS/MS							356880000	26493000	26350000	13844000	9977600	16708000	18615000	4008500	1633800	1738300	6532800	4472200	1993100	1811800	0	0	0	0	0	0	30229000	25044000	22008000	22864000	23465000	22792000	0	0	0	26901000	14603000	0	16636000	0	0	0	0	0	0	47
A0A1C7HT76	unreviewed	Butanol dehydrogenase	A4V01_17435	A0A1C7HT76	A0A1C7HT76	Erysipelotrichaceae bacterium I46			metal ion binding [GO:0046872]; oxidoreductase activity [GO:0016491]	metal ion binding [GO:0046872]; oxidoreductase activity [GO:0016491]	tr|A0A1C7HT76|A0A1C7HT76_9FIRM Butanol dehydrogenase OS=Erysipelotrichaceae bacterium I46 OX=1834207 GN=A4V01_17435 PE=4 SV=1	15	15	15	67.2	67.2	67.2	44.296	405	0	323.31					By matching		By matching			By matching			By matching			By matching				6301700000	0	0	0	0	1291700	0	240040	0	0	464580	0	0	404080	0	0	1242300	0	0	0	0	0	0	0	0	0	0	0	0	0	0	0	0	0	0	0	0	0	0	201		996		261
A0A1C7G132	unreviewed	Butanol dehydrogenase	A4V08_09180	A0A1C7G132	A0A1C7G132	Lachnoclostridium sp. YL32			metal ion binding [GO:0046872]; oxidoreductase activity [GO:0016491]	metal ion binding [GO:0046872]; oxidoreductase activity [GO:0016491]	tr|A0A1C7G132|A0A1C7G132_9FIRM Butanol dehydrogenase OS=Lachnoclostridium sp. YL32 OX=1834196 GN=A4V08_09180 PE=4 SV=1	12	12	12	51.4	51.4	51.4	42.964	395	0	323.31	By MS/MS	By MS/MS	By MS/MS	By MS/MS	By MS/MS	By MS/MS	By MS/MS	By MS/MS	By MS/MS	By MS/MS	By MS/MS	By MS/MS	By MS/MS	By MS/MS	By matching					34257000000	1299700000	1342400000	979450000	750710000	814720000	569130000	1311500000	1308100000	1205200000	1227400000	688360000	569430000	422510000	1676900	1738800	0	0	0	0	1627700000	2542400000	2050600000	1766200000	1437800000	1580600000	5232800000	4984200000	4379900000	4519400000	1607100000	1892000000	2342100000	0	0	0	0	0	0	563		432;433		78;180
A0A1C7HCY2	unreviewed	C4-dicarboxylate ABC transporter	A4V04_01215	A0A1C7HCY2	A0A1C7HCY2	Burkholderiales bacterium YL45		integral component of membrane [GO:0016021]; plasma membrane [GO:0005886]	C4-dicarboxylate transmembrane transporter activity [GO:0015556]	integral component of membrane [GO:0016021]; plasma membrane [GO:0005886]; C4-dicarboxylate transmembrane transporter activity [GO:0015556]	tr|A0A1C7HCY2|A0A1C7HCY2_9BURK C4-dicarboxylate ABC transporter OS=Burkholderiales bacterium YL45 OX=1834205 GN=A4V04_01215 PE=4 SV=1	4	4	4	16	16	16	44.341	424	0.00031422	12.235	By MS/MS	By matching	By MS/MS	By MS/MS	By MS/MS	By matching		By matching	By matching	By matching	By matching	By matching	By matching							352440000	2821900	3209400	2181600	2435000	3437500	2507800	0	2330000	2728100	1381200	3232500	2856800	1250500	0	0	0	0	0	0	12846000	13191000	10761000	0	14440000	15593000	0	0	9593000	0	11321000	0	0	0	0	0	0	0	0	23
A0A1C7HID3	unreviewed	C4-dicarboxylate ABC transporter	A4V04_07775	A0A1C7HID3	A0A1C7HID3	Burkholderiales bacterium YL45		integral component of membrane [GO:0016021]; plasma membrane [GO:0005886]	C4-dicarboxylate transmembrane transporter activity [GO:0015556]	integral component of membrane [GO:0016021]; plasma membrane [GO:0005886]; C4-dicarboxylate transmembrane transporter activity [GO:0015556]	tr|A0A1C7HID3|A0A1C7HID3_9BURK C4-dicarboxylate ABC transporter OS=Burkholderiales bacterium YL45 OX=1834205 GN=A4V04_07775 PE=4 SV=1	3	3	3	10.8	10.8	10.8	44.146	424	0.00018983	20.651	By MS/MS	By MS/MS	By MS/MS	By MS/MS	By MS/MS	By MS/MS	By matching	By matching	By matching	By matching	By matching		By matching							309980000	22015000	15725000	6043600	7917300	11902000	10978000	1566000	1642100	2014100	2181900	1971400	0	583890	0	0	0	0	0	0	17417000	0	0	0	0	0	0	0	4337800	4996000	0	0	0	0	0	0	0	0	0	30
A0A1C7G5L8	unreviewed	C4-dicarboxylate ABC transporter substrate-binding protein	A4V08_13640	A0A1C7G5L8	A0A1C7G5L8	Lachnoclostridium sp. YL32	transmembrane transport [GO:0055085]	outer membrane-bounded periplasmic space [GO:0030288]		outer membrane-bounded periplasmic space [GO:0030288]; transmembrane transport [GO:0055085]	tr|A0A1C7G5L8|A0A1C7G5L8_9FIRM C4-dicarboxylate ABC transporter substrate-binding protein OS=Lachnoclostridium sp. YL32 OX=1834196 GN=A4V08_13640 PE=4 SV=1	4	4	4	19.4	19.4	19.4	38.13	340	0.00026652	7.7119	By MS/MS	By MS/MS	By MS/MS	By MS/MS	By MS/MS	By MS/MS	By matching	By matching	By matching	By matching	By matching		By matching							122630000	20028000	18092000	11441000	8997400	11643000	11948000	1953800	1652100	2373100	954230	2367900	0	367730	0	0	0	0	0	0	24804000	23038000	19407000	14706000	22262000	28256000	0	0	17745000	0	22804000	0	0	0	0	0	0	0	0	22
A0A1C7G5J6	unreviewed	C4-dicarboxylate ABC transporter substrate-binding protein	A4V08_18445	A0A1C7G5J6	A0A1C7G5J6	Lachnoclostridium sp. YL32	transmembrane transport [GO:0055085]	outer membrane-bounded periplasmic space [GO:0030288]		outer membrane-bounded periplasmic space [GO:0030288]; transmembrane transport [GO:0055085]	tr|A0A1C7G5J6|A0A1C7G5J6_9FIRM C4-dicarboxylate ABC transporter substrate-binding protein OS=Lachnoclostridium sp. YL32 OX=1834196 GN=A4V08_18445 PE=4 SV=1	3	3	3	17.6	17.6	17.6	37.192	341	0.00029802	10.593	By MS/MS	By MS/MS	By MS/MS	By MS/MS	By MS/MS	By MS/MS	By MS/MS	By MS/MS	By MS/MS	By MS/MS	By MS/MS	By MS/MS	By MS/MS							168210000	3099400	14327000	6877500	5303400	9063400	6649900	13899000	13969000	14966000	10353000	5604700	5272500	9662800	0	0	0	0	0	0	0	23405000	14554000	14263000	18078000	15943000	36957000	43261000	52594000	34306000	22391000	21285000	42444000	0	0	0	0	0	0	33
A0A1C7G757	unreviewed	C4-dicarboxylate ABC transporter substrate-binding protein	A4V08_19170	A0A1C7G757	A0A1C7G757	Lachnoclostridium sp. YL32	transmembrane transport [GO:0055085]	outer membrane-bounded periplasmic space [GO:0030288]		outer membrane-bounded periplasmic space [GO:0030288]; transmembrane transport [GO:0055085]	tr|A0A1C7G757|A0A1C7G757_9FIRM C4-dicarboxylate ABC transporter substrate-binding protein OS=Lachnoclostridium sp. YL32 OX=1834196 GN=A4V08_19170 PE=4 SV=1	16	16	16	55.2	55.2	55.2	39.993	373	0	323.31	By MS/MS	By MS/MS	By MS/MS	By MS/MS	By MS/MS	By MS/MS	By MS/MS	By MS/MS	By MS/MS	By MS/MS	By MS/MS	By MS/MS	By MS/MS	By matching				By matching	By matching	14579000000	685060000	713880000	977020000	805210000	833920000	521890000	777330000	808260000	694490000	766060000	837810000	566110000	308710000	920510	0	0	0	498980	384730	1372400000	1543100000	1580000000	1667600000	1461200000	983950000	2603700000	1913300000	1912700000	2788500000	3027100000	2385400000	1685200000	0	0	0	0	0	0	410		596;597;598		98;177;371
A0A1C7G7A3	unreviewed	C4-dicarboxylate ABC transporter substrate-binding protein	A4V08_23535	A0A1C7G7A3	A0A1C7G7A3	Lachnoclostridium sp. YL32	transmembrane transport [GO:0055085]	outer membrane-bounded periplasmic space [GO:0030288]		outer membrane-bounded periplasmic space [GO:0030288]; transmembrane transport [GO:0055085]	tr|A0A1C7G7A3|A0A1C7G7A3_9FIRM C4-dicarboxylate ABC transporter substrate-binding protein OS=Lachnoclostridium sp. YL32 OX=1834196 GN=A4V08_23535 PE=4 SV=1	3	3	3	14	14	14	39.876	372	0.00044578	4.6967	By matching	By matching	By matching	By MS/MS	By MS/MS	By matching	By MS/MS	By MS/MS	By MS/MS	By MS/MS	By MS/MS	By MS/MS	By MS/MS	By matching						221030000	16009000	17419000	7789600	11797000	8743000	6703700	7409600	7007000	9310900	10075000	10667000	8804500	1524600	2013100	0	0	0	0	0	17398000	22773000	15390000	23129000	17881000	17538000	27030000	26361000	21485000	25958000	32290000	36535000	0	0	0	0	0	0	0	30
A0A1C7GBW2	unreviewed	C4-dicarboxylate ABC transporter substrate-binding protein	A4V08_26900	A0A1C7GBW2	A0A1C7GBW2	Lachnoclostridium sp. YL32	transmembrane transport [GO:0055085]	outer membrane-bounded periplasmic space [GO:0030288]		outer membrane-bounded periplasmic space [GO:0030288]; transmembrane transport [GO:0055085]	tr|A0A1C7GBW2|A0A1C7GBW2_9FIRM C4-dicarboxylate ABC transporter substrate-binding protein OS=Lachnoclostridium sp. YL32 OX=1834196 GN=A4V08_26900 PE=4 SV=1	5	5	5	24.9	24.9	24.9	38.714	353	0	90.663	By MS/MS	By MS/MS	By MS/MS	By MS/MS	By MS/MS	By MS/MS	By MS/MS	By MS/MS	By MS/MS	By MS/MS	By MS/MS	By MS/MS	By MS/MS							376970000	29444000	21918000	27744000	13854000	17615000	9169300	13174000	9318500	12786000	14457000	17118000	16728000	5259600	0	0	0	0	0	0	28248000	23021000	37159000	21060000	22029000	30876000	54301000	25980000	56121000	56355000	53686000	80359000	36843000	0	0	0	0	0	0	56
Q80W54	reviewed	CAAX prenyl protease 1 homolog (EC 3.4.24.84) (Farnesylated proteins-converting enzyme 1) (FACE-1) (Prenyl protein-specific endoprotease 1) (Zinc metalloproteinase Ste24 homolog)	Zmpste24 Face1	Q80W54;B9EHY2;I7HIP5	Q80W54;B9EHY2	Mus musculus (Mouse)	adult walking behavior [GO:0007628]; bone mineralization [GO:0030282]; CAAX-box protein processing [GO:0071586]; calcium ion import into sarcoplasmic reticulum [GO:1990036]; CAMKK-AMPK signaling cascade [GO:0061762]; cardiac conduction [GO:0061337]; cardiac muscle fiber development [GO:0048739]; cardiac ventricle development [GO:0003231]; cellular lipid metabolic process [GO:0044255]; cellular response to DNA damage stimulus [GO:0006974]; cellular response to gamma radiation [GO:0071480]; chromatin organization [GO:0006325]; chromosome organization [GO:0051276]; determination of adult lifespan [GO:0008340]; DNA repair [GO:0006281]; epidermis development [GO:0008544]; growth plate cartilage development [GO:0003417]; hair follicle development [GO:0001942]; heart morphogenesis [GO:0003007]; histone H2A phosphorylation [GO:1990164]; histone H2B acetylation [GO:0043969]; histone H2B-K5 acetylation [GO:0043979]; hypomethylation of CpG island [GO:0044029]; inflammatory cell apoptotic process [GO:0006925]; kidney morphogenesis [GO:0060993]; liver development [GO:0001889]; maintenance of rDNA [GO:0043007]; multicellular organism growth [GO:0035264]; negative regulation of gene expression [GO:0010629]; negative regulation of production of miRNAs involved in gene silencing by miRNA [GO:1903799]; neuromuscular process [GO:0050905]; nuclear envelope organization [GO:0006998]; nucleus organization [GO:0006997]; positive regulation of gene expression [GO:0010628]; prenylated protein catabolic process [GO:0030327]; protein processing [GO:0016485]; regulation of autophagy [GO:0010506]; regulation of blood circulation [GO:1903522]; regulation of bone mineralization [GO:0030500]; regulation of cell shape [GO:0008360]; regulation of cellular senescence [GO:2000772]; regulation of defense response to virus [GO:0050688]; regulation of DNA damage response, signal transduction by p53 class mediator [GO:0043516]; regulation of DNA methylation [GO:0044030]; regulation of fibroblast proliferation [GO:0048145]; regulation of glucose metabolic process [GO:0010906]; regulation of heart contraction [GO:0008016]; regulation of histone H4 acetylation [GO:0090239]; regulation of histone H4-K16 acetylation [GO:2000618]; regulation of hormone metabolic process [GO:0032350]; regulation of lipid metabolic process [GO:0019216]; regulation of mitotic cell cycle [GO:0007346]; regulation of mitotic cell cycle DNA replication [GO:1903463]; regulation of multicellular organism growth [GO:0040014]; regulation of RNA polymerase II regulatory region sequence-specific DNA binding [GO:1903025]; regulation of stress-activated protein kinase signaling cascade [GO:0070302]; regulation of termination of RNA polymerase I transcription [GO:2000730]; regulation of TOR signaling [GO:0032006]; regulation of transcription, DNA-templated [GO:0006355]; regulation of ventricular cardiac muscle cell membrane repolarization [GO:0060307]; response to DNA damage checkpoint signaling [GO:0072423]; thymus development [GO:0048538]; ventricular cardiac muscle tissue development [GO:0003229]	integral component of endoplasmic reticulum membrane [GO:0030176]; membrane [GO:0016020]; nuclear envelope [GO:0005635]; nuclear inner membrane [GO:0005637]; protein-containing complex [GO:0032991]	double-stranded DNA binding [GO:0003690]; endopeptidase activity [GO:0004175]; metal ion binding [GO:0046872]; metalloendopeptidase activity [GO:0004222]	integral component of endoplasmic reticulum membrane [GO:0030176]; membrane [GO:0016020]; nuclear envelope [GO:0005635]; nuclear inner membrane [GO:0005637]; protein-containing complex [GO:0032991]; double-stranded DNA binding [GO:0003690]; endopeptidase activity [GO:0004175]; metal ion binding [GO:0046872]; metalloendopeptidase activity [GO:0004222]; adult walking behavior [GO:0007628]; bone mineralization [GO:0030282]; CAAX-box protein processing [GO:0071586]; calcium ion import into sarcoplasmic reticulum [GO:1990036]; CAMKK-AMPK signaling cascade [GO:0061762]; cardiac conduction [GO:0061337]; cardiac muscle fiber development [GO:0048739]; cardiac ventricle development [GO:0003231]; cellular lipid metabolic process [GO:0044255]; cellular response to DNA damage stimulus [GO:0006974]; cellular response to gamma radiation [GO:0071480]; chromatin organization [GO:0006325]; chromosome organization [GO:0051276]; determination of adult lifespan [GO:0008340]; DNA repair [GO:0006281]; epidermis development [GO:0008544]; growth plate cartilage development [GO:0003417]; hair follicle development [GO:0001942]; heart morphogenesis [GO:0003007]; histone H2A phosphorylation [GO:1990164]; histone H2B acetylation [GO:0043969]; histone H2B-K5 acetylation [GO:0043979]; hypomethylation of CpG island [GO:0044029]; inflammatory cell apoptotic process [GO:0006925]; kidney morphogenesis [GO:0060993]; liver development [GO:0001889]; maintenance of rDNA [GO:0043007]; multicellular organism growth [GO:0035264]; negative regulation of gene expression [GO:0010629]; negative regulation of production of miRNAs involved in gene silencing by miRNA [GO:1903799]; neuromuscular process [GO:0050905]; nuclear envelope organization [GO:0006998]; nucleus organization [GO:0006997]; positive regulation of gene expression [GO:0010628]; prenylated protein catabolic process [GO:0030327]; protein processing [GO:0016485]; regulation of autophagy [GO:0010506]; regulation of blood circulation [GO:1903522]; regulation of bone mineralization [GO:0030500]; regulation of cell shape [GO:0008360]; regulation of cellular senescence [GO:2000772]; regulation of defense response to virus [GO:0050688]; regulation of DNA damage response, signal transduction by p53 class mediator [GO:0043516]; regulation of DNA methylation [GO:0044030]; regulation of fibroblast proliferation [GO:0048145]; regulation of glucose metabolic process [GO:0010906]; regulation of heart contraction [GO:0008016]; regulation of histone H4 acetylation [GO:0090239]; regulation of histone H4-K16 acetylation [GO:2000618]; regulation of hormone metabolic process [GO:0032350]; regulation of lipid metabolic process [GO:0019216]; regulation of mitotic cell cycle [GO:0007346]; regulation of mitotic cell cycle DNA replication [GO:1903463]; regulation of multicellular organism growth [GO:0040014]; regulation of RNA polymerase II regulatory region sequence-specific DNA binding [GO:1903025]; regulation of stress-activated protein kinase signaling cascade [GO:0070302]; regulation of termination of RNA polymerase I transcription [GO:2000730]; regulation of TOR signaling [GO:0032006]; regulation of transcription, DNA-templated [GO:0006355]; regulation of ventricular cardiac muscle cell membrane repolarization [GO:0060307]; response to DNA damage checkpoint signaling [GO:0072423]; thymus development [GO:0048538]; ventricular cardiac muscle tissue development [GO:0003229]	sp|Q80W54|FACE1_MOUSE CAAX prenyl protease 1 homolog OS=Mus musculus OX=10090 GN=Zmpste24 PE=1 SV=2;tr|B9EHY2|B9EHY2_MOUSE CAAX prenyl protease OS=Mus musculus OX=10090 GN=Zmpste24 PE=1 SV=1	3	3	3	12	12	12	54.734	475	0.00028039	8.8599		By matching			By matching								By matching	By matching	By MS/MS	By MS/MS	By MS/MS		By MS/MS	76426000	0	422910	0	0	629520	0	0	0	0	0	0	0	171730	3421800	3297400	4474300	1887200	0	0	0	0	0	0	0	0	0	0	0	0	0	0	0	0	0	0	0	0	0	14
E9Q7P9	reviewed	Cadherin-related family member 2	Cdhr2	E9Q7P9;Q8K066	E9Q7P9	Mus musculus (Mouse)	cell adhesion [GO:0007155]; cell-cell adhesion mediated by cadherin [GO:0044331]; epithelial cell differentiation [GO:0030855]; homophilic cell adhesion via plasma membrane adhesion molecules [GO:0007156]; intermicrovillar adhesion [GO:0090675]; negative regulation of cell growth involved in contact inhibition [GO:0060243]; regulation of microvillus length [GO:0032532]	apical plasma membrane [GO:0016324]; brush border [GO:0005903]; brush border membrane [GO:0031526]; cell junction [GO:0030054]; integral component of plasma membrane [GO:0005887]; microvillus membrane [GO:0031528]; spanning component of plasma membrane [GO:0044214]	calcium ion binding [GO:0005509]; cell adhesion molecule binding [GO:0050839]	apical plasma membrane [GO:0016324]; brush border [GO:0005903]; brush border membrane [GO:0031526]; cell junction [GO:0030054]; integral component of plasma membrane [GO:0005887]; microvillus membrane [GO:0031528]; spanning component of plasma membrane [GO:0044214]; calcium ion binding [GO:0005509]; cell adhesion molecule binding [GO:0050839]; cell adhesion [GO:0007155]; cell-cell adhesion mediated by cadherin [GO:0044331]; epithelial cell differentiation [GO:0030855]; homophilic cell adhesion via plasma membrane adhesion molecules [GO:0007156]; intermicrovillar adhesion [GO:0090675]; negative regulation of cell growth involved in contact inhibition [GO:0060243]; regulation of microvillus length [GO:0032532]	sp|E9Q7P9|CDHR2_MOUSE Cadherin-related family member 2 OS=Mus musculus OX=10090 GN=Cdhr2 PE=1 SV=1	24	24	24	21.9	21.9	21.9	142.63	1308	0	323.31	By MS/MS	By MS/MS	By MS/MS	By MS/MS	By MS/MS	By MS/MS	By MS/MS	By MS/MS	By MS/MS	By MS/MS	By MS/MS	By MS/MS	By MS/MS	By MS/MS	By MS/MS	By MS/MS	By MS/MS	By MS/MS	By MS/MS	32881000000	364130000	449270000	395920000	475310000	483580000	325670000	171970000	164800000	149090000	138740000	277780000	268630000	125910000	1427500000	1416600000	1429200000	587750000	582610000	430760000	588420000	670390000	645200000	1411600000	482820000	886580000	313230000	698040000	505340000	691370000	765730000	623430000	1020900000	1641300000	1591500000	2752000000	1500100000	2137300000	2184900000	579		1420;1421		964;1062
A0PJK7	unreviewed	Cadherin-related family member 5 (Mupcdh protein)	Cdhr5 Mupcdh	A0PJK7;Q8VHF2;A0A1B0GSY5;A0A1B0GRD3	A0PJK7;Q8VHF2;A0A1B0GSY5;A0A1B0GRD3	Mus musculus (Mouse)	homophilic cell adhesion via plasma membrane adhesion molecules [GO:0007156]; intermicrovillar adhesion [GO:0090675]; regulation of microvillus length [GO:0032532]	apical plasma membrane [GO:0016324]; brush border membrane [GO:0031526]; microvillus membrane [GO:0031528]; spanning component of plasma membrane [GO:0044214]	beta-catenin binding [GO:0008013]; calcium ion binding [GO:0005509]; cell adhesion molecule binding [GO:0050839]	apical plasma membrane [GO:0016324]; brush border membrane [GO:0031526]; microvillus membrane [GO:0031528]; spanning component of plasma membrane [GO:0044214]; beta-catenin binding [GO:0008013]; calcium ion binding [GO:0005509]; cell adhesion molecule binding [GO:0050839]; homophilic cell adhesion via plasma membrane adhesion molecules [GO:0007156]; intermicrovillar adhesion [GO:0090675]; regulation of microvillus length [GO:0032532]	tr|A0PJK7|A0PJK7_MOUSE Cadherin-related family member 5 OS=Mus musculus OX=10090 GN=Cdhr5 PE=1 SV=1;sp|Q8VHF2|CDHR5_MOUSE Cadherin-related family member 5 OS=Mus musculus OX=10090 GN=Cdhr5 PE=1 SV=1;tr|A0A1B0GSY5|A0A1B0GSY5_MOUSE Cadherin-related family me	8	8	8	15.8	15.8	15.8	88.226	831	0	306.61	By MS/MS	By MS/MS	By MS/MS	By MS/MS	By MS/MS	By MS/MS	By MS/MS	By MS/MS	By MS/MS	By MS/MS	By MS/MS	By MS/MS	By MS/MS	By MS/MS	By MS/MS	By MS/MS	By MS/MS	By MS/MS	By MS/MS	4277000000	82997000	76639000	58732000	71516000	61001000	56992000	36799000	32028000	32111000	28015000	31869000	24859000	16852000	146710000	174180000	162430000	88343000	63661000	56982000	109580000	94887000	94991000	163770000	140700000	111900000	81398000	75865000	103710000	81631000	102060000	87039000	104350000	270280000	324380000	362220000	294840000	364300000	421540000	337		1338;1339		335;419
B0R091	unreviewed	Calcineurin B homologous protein 1	Chp1 1500003O03Rik	B0R091;P61022	B0R091;P61022	Mus musculus (Mouse)			calcium ion binding [GO:0005509]	calcium ion binding [GO:0005509]	tr|B0R091|B0R091_MOUSE Calcineurin B homologous protein 1 OS=Mus musculus OX=10090 GN=Chp1 PE=1 SV=1;sp|P61022|CHP1_MOUSE Calcineurin B homologous protein 1 OS=Mus musculus OX=10090 GN=Chp1 PE=1 SV=2	2	2	2	12	12	12	21.997	191	0.0045575	1.9927	By matching	By MS/MS	By matching	By MS/MS	By matching	By matching		By matching		By matching				By matching	By MS/MS	By MS/MS	By matching			39084000	1982600	2290100	2156300	1595100	1713400	1430300	0	565030	0	326280	0	0	0	4755000	1945700	1858400	179390	0	0	0	0	0	0	0	0	0	0	0	0	0	0	0	0	0	0	0	0	0	8
Q9D869	reviewed	Calcineurin B homologous protein 2 (Hepatocellular carcinoma-associated antigen 520 homolog)	Chp2 Hca520	Q9D869	Q9D869	Mus musculus (Mouse)	cellular response to calcium ion [GO:0071277]; positive regulation of calcineurin-NFAT signaling cascade [GO:0070886]; positive regulation of cell population proliferation [GO:0008284]; positive regulation of phosphatase activity [GO:0010922]; positive regulation of protein import into nucleus [GO:0042307]; positive regulation of transcription by RNA polymerase II [GO:0045944]; protein transport [GO:0015031]; regulation of pH [GO:0006885]; sodium ion transport [GO:0006814]	cytoplasm [GO:0005737]; nucleus [GO:0005634]; plasma membrane [GO:0005886]	calcium ion binding [GO:0005509]	cytoplasm [GO:0005737]; nucleus [GO:0005634]; plasma membrane [GO:0005886]; calcium ion binding [GO:0005509]; cellular response to calcium ion [GO:0071277]; positive regulation of calcineurin-NFAT signaling cascade [GO:0070886]; positive regulation of cell population proliferation [GO:0008284]; positive regulation of phosphatase activity [GO:0010922]; positive regulation of protein import into nucleus [GO:0042307]; positive regulation of transcription by RNA polymerase II [GO:0045944]; protein transport [GO:0015031]; regulation of pH [GO:0006885]; sodium ion transport [GO:0006814]	sp|Q9D869|CHP2_MOUSE Calcineurin B homologous protein 2 OS=Mus musculus OX=10090 GN=Chp2 PE=2 SV=4	1	1	1	8.7	8.7	8.7	22.566	196	0.0028892	2.1589	By matching				By MS/MS		By matching							By matching	By MS/MS	By MS/MS	By matching		By matching	9537800	839940	0	0	0	897400	0	350770	0	0	0	0	0	0	670760	1486600	1251400	420730	0	531180	0	0	0	0	0	0	0	0	0	0	0	0	0	0	0	0	0	0	0	5
A0A0U1RPF3	unreviewed	Calcium and integrin-binding protein 1	Cib1	A0A0U1RPF3;Q9Z0F4;D3YY46;Q8C2K4;A0A0U1RNH3	A0A0U1RPF3;Q9Z0F4;D3YY46;Q8C2K4	Mus musculus (Mouse)			calcium ion binding [GO:0005509]	calcium ion binding [GO:0005509]	tr|A0A0U1RPF3|A0A0U1RPF3_MOUSE Calcium and integrin binding 1 (Calmyrin), isoform CRA_a OS=Mus musculus OX=10090 GN=Cib1 PE=1 SV=1;sp|Q9Z0F4|CIB1_MOUSE Calcium and integrin-binding protein 1 OS=Mus musculus OX=10090 GN=Cib1 PE=1 SV=3;tr|D3YY46|D3YY46_MOUSE	4	4	4	30.1	30.1	30.1	21.206	186	0.00028225	9.0614	By MS/MS	By MS/MS	By MS/MS	By MS/MS	By MS/MS	By MS/MS	By MS/MS	By MS/MS	By matching	By MS/MS	By MS/MS	By MS/MS	By matching	By matching	By MS/MS	By matching	By matching	By matching	By matching	197860000	9020200	12828000	11641000	9630400	10565000	5812800	1299900	1195100	1428800	3334900	797350	1438000	776140	6643100	8030900	8160800	1509000	1128500	1048700	16473000	17480000	13229000	16281000	20408000	17792000	0	0	0	12081000	0	8075400	0	13229000	12087000	17238000	0	0	0	39
Q8C213	unreviewed	Calcium pump 3 (EC 7.2.2.10) (Sarcoplasmic/endoplasmic reticulum calcium ATPase 3) (Fragment)	Atp2a3	Q8C213;B1ATS4;Q8R0X5;Q3U1K2;B1ATS5;E9Q559;Q64518;Q3U6T4	Q8C213;B1ATS4;Q8R0X5;Q3U1K2;B1ATS5;E9Q559;Q64518	Mus musculus (Mouse)		integral component of membrane [GO:0016021]; sarcoplasmic reticulum membrane [GO:0033017]	ATP binding [GO:0005524]; calcium transmembrane transporter activity, phosphorylative mechanism [GO:0005388]; metal ion binding [GO:0046872]	integral component of membrane [GO:0016021]; sarcoplasmic reticulum membrane [GO:0033017]; ATP binding [GO:0005524]; calcium transmembrane transporter activity, phosphorylative mechanism [GO:0005388]; metal ion binding [GO:0046872]	tr|Q8C213|Q8C213_MOUSE Uncharacterized protein (Fragment) OS=Mus musculus OX=10090 GN=Atp2a3 PE=2 SV=1;tr|B1ATS4|B1ATS4_MOUSE Calcium-transporting ATPase OS=Mus musculus OX=10090 GN=Atp2a3 PE=1 SV=1;tr|Q8R0X5|Q8R0X5_MOUSE Calcium-transporting ATPase OS=Mus	12	4	6	14.6	9.3	6.8	101.4	927	0	199	By MS/MS	By MS/MS	By MS/MS	By MS/MS	By MS/MS	By MS/MS	By MS/MS	By MS/MS	By MS/MS	By MS/MS	By MS/MS	By MS/MS	By MS/MS	By MS/MS	By MS/MS	By MS/MS	By MS/MS	By MS/MS	By MS/MS	11334000000	279940000	401900000	487810000	403490000	526940000	278570000	124050000	125950000	126440000	121010000	88304000	107400000	112600000	404990000	587370000	203780000	357890000	189580000	430150000	426500000	318150000	407380000	562080000	503620000	575440000	328850000	343590000	443030000	427810000	519840000	447540000	379810000	1172500000	974880000	768400000	1350200000	1189800000	1476300000	100		1360;1361		720;733
Q91ZF5	unreviewed	Calcium-activated chloride channel CLCA4	Clca3b Clca4	Q91ZF5;E9PUL3;Q9QX15;A0A0G2JFW5;Q3UZ16;Q9R070;Q9EQR4	Q91ZF5;E9PUL3	Mus musculus (Mouse)		integral component of plasma membrane [GO:0005887]	intracellular calcium activated chloride channel activity [GO:0005229]; metal ion binding [GO:0046872]; metallopeptidase activity [GO:0008237]	integral component of plasma membrane [GO:0005887]; intracellular calcium activated chloride channel activity [GO:0005229]; metal ion binding [GO:0046872]; metallopeptidase activity [GO:0008237]	tr|Q91ZF5|Q91ZF5_MOUSE Calcium-activated chloride channel CLCA4 OS=Mus musculus OX=10090 GN=Clca3b PE=2 SV=1;tr|E9PUL3|E9PUL3_MOUSE Chloride channel accessory 3B OS=Mus musculus OX=10090 GN=Clca3b PE=1 SV=1	10	10	10	16.2	16.2	16.2	100.14	909	0	31.632	By MS/MS	By MS/MS	By MS/MS		By matching	By matching		By matching	By MS/MS	By matching	By MS/MS	By matching	By matching	By MS/MS	By MS/MS	By MS/MS	By matching	By MS/MS	By MS/MS	307760000	4639500	4105200	3452900	0	813620	769350	0	2548000	3169900	3884300	1978000	4445500	1416700	23106000	35212000	31900000	2428400	4825700	4316200	13074000	11881000	11483000	0	0	0	0	0	21352000	0	0	17119000	17523000	42503000	52707000	54037000	0	0	23728000	37
Q9D7Z6	reviewed	Calcium-activated chloride channel regulator 1 (EC 3.4.-.-) (Calcium-activated chloride channel family member 3) (mCLCA3) (Protein gob-5)	Clca1 Clca3 Gob5	Q9D7Z6	Q9D7Z6	Mus musculus (Mouse)	calcium ion transport [GO:0006816]; cellular response to hypoxia [GO:0071456]; chloride transport [GO:0006821]	extracellular space [GO:0005615]; integral component of membrane [GO:0016021]; integral component of plasma membrane [GO:0005887]; microvillus [GO:0005902]; secretory granule [GO:0030141]; zymogen granule membrane [GO:0042589]	chloride channel activity [GO:0005254]; intracellular calcium activated chloride channel activity [GO:0005229]; metal ion binding [GO:0046872]; metallopeptidase activity [GO:0008237]	extracellular space [GO:0005615]; integral component of membrane [GO:0016021]; integral component of plasma membrane [GO:0005887]; microvillus [GO:0005902]; secretory granule [GO:0030141]; zymogen granule membrane [GO:0042589]; chloride channel activity [GO:0005254]; intracellular calcium activated chloride channel activity [GO:0005229]; metal ion binding [GO:0046872]; metallopeptidase activity [GO:0008237]; calcium ion transport [GO:0006816]; cellular response to hypoxia [GO:0071456]; chloride transport [GO:0006821]	sp|Q9D7Z6|CLCA1_MOUSE Calcium-activated chloride channel regulator 1 OS=Mus musculus OX=10090 GN=Clca1 PE=1 SV=2	28	28	28	43.5	43.5	43.5	100.07	913	0	323.31	By MS/MS	By MS/MS	By MS/MS	By MS/MS	By MS/MS	By MS/MS	By MS/MS	By MS/MS	By MS/MS	By MS/MS	By MS/MS	By MS/MS	By MS/MS	By MS/MS	By MS/MS	By MS/MS	By MS/MS	By MS/MS	By MS/MS	37236000000	875920000	975670000	975010000	578100000	625420000	407660000	402130000	370090000	380080000	422650000	326530000	327710000	268570000	2113000000	1640200000	1920700000	710600000	644770000	451370000	1912700000	2832100000	2085500000	1477800000	1786700000	1436100000	1200400000	1199400000	1129500000	1348000000	1056000000	1107700000	1304800000	2932700000	2417500000	2575100000	3965600000	3019400000	2172100000	1224		1699;1700		56;289
G3X8Z1	unreviewed	Calcium-activated chloride channel regulator 4A	Clca4a Clca6	G3X8Z1;Q6Q473;Q3UTT3	G3X8Z1;Q6Q473	Mus musculus (Mouse)		integral component of membrane [GO:0016021]	intracellular calcium activated chloride channel activity [GO:0005229]; metal ion binding [GO:0046872]; metallopeptidase activity [GO:0008237]	integral component of membrane [GO:0016021]; intracellular calcium activated chloride channel activity [GO:0005229]; metal ion binding [GO:0046872]; metallopeptidase activity [GO:0008237]	tr|G3X8Z1|G3X8Z1_MOUSE Calcium-activated chloride channel regulator 4A OS=Mus musculus OX=10090 GN=Clca4a PE=1 SV=1;sp|Q6Q473|CLA4A_MOUSE Calcium-activated chloride channel regulator 4A OS=Mus musculus OX=10090 GN=Clca4a PE=1 SV=2	27	13	27	46.2	46.2	23.7	102.08	925	0	323.31	By MS/MS	By MS/MS	By MS/MS	By MS/MS	By MS/MS	By MS/MS	By MS/MS	By MS/MS	By MS/MS	By MS/MS	By MS/MS	By MS/MS	By MS/MS	By MS/MS	By MS/MS	By MS/MS	By MS/MS	By MS/MS	By MS/MS	12560000000	164920000	162910000	167720000	185860000	167400000	173460000	68977000	77537000	65431000	69074000	92574000	93879000	86244000	444160000	332380000	485670000	278930000	320680000	235110000	278830000	314570000	327030000	290150000	347680000	301810000	196090000	177480000	214470000	184180000	242010000	332360000	332840000	540260000	799870000	722680000	909810000	1044100000	919280000	769		1449;1450;1451		553;613;743
Q8BH59	reviewed	Calcium-binding mitochondrial carrier protein Aralar1 (Mitochondrial aspartate glutamate carrier 1) (Solute carrier family 25 member 12)	Slc25a12 Aralar1	Q8BH59	Q8BH59	Mus musculus (Mouse)	aspartate transmembrane transport [GO:0015810]; glutamate biosynthetic process [GO:0006537]; L-glutamate transmembrane transport [GO:0015813]; malate-aspartate shuttle [GO:0043490]; negative regulation of glucose catabolic process to lactate via pyruvate [GO:1904024]; positive regulation of ATP biosynthetic process [GO:2001171]; positive regulation of glucose metabolic process [GO:0010907]; positive regulation of myelination [GO:0031643]; response to calcium ion [GO:0051592]	integral component of membrane [GO:0016021]; mitochondrial inner membrane [GO:0005743]; mitochondrion [GO:0005739]; myelin sheath [GO:0043209]	ATP transmembrane transporter activity [GO:0005347]; calcium ion binding [GO:0005509]; identical protein binding [GO:0042802]; L-aspartate transmembrane transporter activity [GO:0015183]; L-glutamate transmembrane transporter activity [GO:0005313]	integral component of membrane [GO:0016021]; mitochondrial inner membrane [GO:0005743]; mitochondrion [GO:0005739]; myelin sheath [GO:0043209]; ATP transmembrane transporter activity [GO:0005347]; calcium ion binding [GO:0005509]; identical protein binding [GO:0042802]; L-aspartate transmembrane transporter activity [GO:0015183]; L-glutamate transmembrane transporter activity [GO:0005313]; aspartate transmembrane transport [GO:0015810]; glutamate biosynthetic process [GO:0006537]; L-glutamate transmembrane transport [GO:0015813]; malate-aspartate shuttle [GO:0043490]; negative regulation of glucose catabolic process to lactate via pyruvate [GO:1904024]; positive regulation of ATP biosynthetic process [GO:2001171]; positive regulation of glucose metabolic process [GO:0010907]; positive regulation of myelination [GO:0031643]; response to calcium ion [GO:0051592]	sp|Q8BH59|CMC1_MOUSE Calcium-binding mitochondrial carrier protein Aralar1 OS=Mus musculus OX=10090 GN=Slc25a12 PE=1 SV=1	1	1	1	2.5	2.5	2.5	74.569	677	0	26.097	By MS/MS	By MS/MS	By MS/MS	By MS/MS	By MS/MS	By MS/MS	By matching	By matching	By matching	By matching		By matching	By matching	By MS/MS	By MS/MS	By MS/MS	By MS/MS	By MS/MS	By MS/MS	267640000	5981500	6459300	4972700	2552500	5493300	6883300	3229600	3217900	1612000	506110	0	552200	1870900	13755000	8945200	25786000	342060	6226600	5993300	0	0	0	0	0	13879000	7814900	6158400	0	0	0	0	9545900	26243000	0	46604000	0	31427000	35318000	32
Q8BMD8	reviewed	Calcium-binding mitochondrial carrier protein SCaMC-1 (Small calcium-binding mitochondrial carrier protein 1) (Solute carrier family 25 member 24)	Slc25a24 Scamc1	Q8BMD8;Q8R225	Q8BMD8;Q8R225	Mus musculus (Mouse)	ATP transport [GO:0015867]; cellular response to calcium ion [GO:0071277]; cellular response to oxidative stress [GO:0034599]; mitochondrial transport [GO:0006839]; regulation of cell death [GO:0010941]	integral component of membrane [GO:0016021]; mitochondrial inner membrane [GO:0005743]; mitochondrion [GO:0005739]	ATP transmembrane transporter activity [GO:0005347]; calcium ion binding [GO:0005509]	integral component of membrane [GO:0016021]; mitochondrial inner membrane [GO:0005743]; mitochondrion [GO:0005739]; ATP transmembrane transporter activity [GO:0005347]; calcium ion binding [GO:0005509]; ATP transport [GO:0015867]; cellular response to calcium ion [GO:0071277]; cellular response to oxidative stress [GO:0034599]; mitochondrial transport [GO:0006839]; regulation of cell death [GO:0010941]	sp|Q8BMD8|SCMC1_MOUSE Calcium-binding mitochondrial carrier protein SCaMC-1 OS=Mus musculus OX=10090 GN=Slc25a24 PE=1 SV=1;tr|Q8R225|Q8R225_MOUSE Slc25a24 protein (Fragment) OS=Mus musculus OX=10090 GN=Slc25a24 PE=2 SV=1	2	2	2	7.8	7.8	7.8	52.901	475	0.0013734	2.7038																By matching		By MS/MS	By matching	9453400	0	0	0	0	0	0	0	0	0	0	0	0	0	0	0	902770	0	910460	824510	0	0	0	0	0	0	0	0	0	0	0	0	0	0	0	0	0	0	0	2
A0A120E5Z9	unreviewed	Calcium-transporting ATPase (EC 7.2.2.10)	RHOSPDRAFT_30379	A0A120E5Z9;A0A2S5BC42	A0A120E5Z9;A0A2S5BC42	Rhodotorula sp. JG-1b		integral component of membrane [GO:0016021]	ATP binding [GO:0005524]; calcium transmembrane transporter activity, phosphorylative mechanism [GO:0005388]	integral component of membrane [GO:0016021]; ATP binding [GO:0005524]; calcium transmembrane transporter activity, phosphorylative mechanism [GO:0005388]	tr|A0A120E5Z9|A0A120E5Z9_9BASI Calcium-transporting ATPase OS=Rhodotorula sp. JG-1b OX=1305733 GN=RHOSPDRAFT_30379 PE=3 SV=1;tr|A0A2S5BC42|A0A2S5BC42_9BASI Calcium-transporting ATPase OS=Rhodotorula taiwanensis OX=741276 GN=BMF94_2539 PE=3 SV=1	1	1	1	1.3	1.3	1.3	107.96	997	0.00024935	6.4417	By MS/MS	By MS/MS	By MS/MS	By MS/MS	By MS/MS	By MS/MS	By MS/MS	By MS/MS	By MS/MS	By MS/MS	By matching			By MS/MS	By MS/MS	By MS/MS	By MS/MS	By MS/MS	By MS/MS	354500000	22034000	21487000	18453000	12546000	9626100	6811600	1532200	2298100	2018300	1869100	2645000	0	0	26891000	55021000	49869000	9588500	8766500	5681000	0	0	0	0	0	0	0	0	0	0	0	0	0	0	0	0	0	0	0	36		161		359
Q3UP42	unreviewed	Calgranulin-B (Protein S100-A9) (S100 calcium-binding protein A9)	S100a9	Q3UP42;P31725	Q3UP42;P31725	Mus musculus (Mouse)	apoptotic process [GO:0006915]; autophagy [GO:0006914]; chemotaxis [GO:0006935]; inflammatory response [GO:0006954]; innate immune response [GO:0045087]; regulation of inflammatory response [GO:0050727]	cytoplasm [GO:0005737]; cytoskeleton [GO:0005856]; extracellular region [GO:0005576]; plasma membrane [GO:0005886]	antioxidant activity [GO:0016209]; arachidonic acid binding [GO:0050544]; calcium ion binding [GO:0005509]; microtubule binding [GO:0008017]; RAGE receptor binding [GO:0050786]; Toll-like receptor 4 binding [GO:0035662]; zinc ion binding [GO:0008270]	cytoplasm [GO:0005737]; cytoskeleton [GO:0005856]; extracellular region [GO:0005576]; plasma membrane [GO:0005886]; antioxidant activity [GO:0016209]; arachidonic acid binding [GO:0050544]; calcium ion binding [GO:0005509]; microtubule binding [GO:0008017]; RAGE receptor binding [GO:0050786]; Toll-like receptor 4 binding [GO:0035662]; zinc ion binding [GO:0008270]; apoptotic process [GO:0006915]; autophagy [GO:0006914]; chemotaxis [GO:0006935]; inflammatory response [GO:0006954]; innate immune response [GO:0045087]; regulation of inflammatory response [GO:0050727]	tr|Q3UP42|Q3UP42_MOUSE S100 calcium binding protein A9 (Calgranulin B), isoform CRA_a OS=Mus musculus OX=10090 GN=S100a9 PE=1 SV=1;sp|P31725|S10A9_MOUSE Protein S100-A9 OS=Mus musculus OX=10090 GN=S100a9 PE=1 SV=3	4	4	4	31.9	31.9	31.9	13.049	113	0.00034188	15.794	By MS/MS	By MS/MS	By MS/MS	By MS/MS	By MS/MS	By MS/MS					By matching	By matching		By MS/MS	By MS/MS	By MS/MS	By matching	By MS/MS	By MS/MS	804200000	96430000	113590000	62719000	61499000	77908000	38239000	0	0	0	0	604910	547540	0	45842000	53630000	51571000	1088400	7150700	5451200	152270000	165910000	96864000	120950000	124090000	85587000	0	0	0	0	0	0	0	65567000	78470000	81453000	0	37328000	90425000	58
Q6FWB6	unreviewed	Calmodulin	CAGL0D01452g	Q6FWB6;A0A0W0ES77	Q6FWB6;A0A0W0ES77	Candida glabrata (strain ATCC 2001 / CBS 138 / JCM 3761 / NBRC 0622 / NRRL Y-65) (Yeast) (Torulopsis glabrata)	ascospore-type prospore membrane formation [GO:0032120]; calcium-mediated signaling [GO:0019722]; cell budding [GO:0007114]; karyogamy involved in conjugation with cellular fusion [GO:0000742]; lysosomal microautophagy [GO:0016237]; phosphatidylinositol biosynthetic process [GO:0006661]; protein import into nucleus [GO:0006606]; receptor-mediated endocytosis [GO:0006898]; regulation of membrane tubulation [GO:1903525]; spindle pole body organization [GO:0051300]; vacuole fusion, non-autophagic [GO:0042144]	actin fusion focus [GO:1990819]; cellular bud neck [GO:0005935]; cellular bud tip [GO:0005934]; central plaque of spindle pole body [GO:0005823]; incipient cellular bud site [GO:0000131]; medial cortex [GO:0031097]; myosin I complex [GO:0045160]; prospore membrane [GO:0005628]	calcium-dependent protein binding [GO:0048306]; calcium ion binding [GO:0005509]; mitogen-activated protein kinase binding [GO:0051019]	actin fusion focus [GO:1990819]; cellular bud neck [GO:0005935]; cellular bud tip [GO:0005934]; central plaque of spindle pole body [GO:0005823]; incipient cellular bud site [GO:0000131]; medial cortex [GO:0031097]; myosin I complex [GO:0045160]; prospore membrane [GO:0005628]; calcium ion binding [GO:0005509]; calcium-dependent protein binding [GO:0048306]; mitogen-activated protein kinase binding [GO:0051019]; ascospore-type prospore membrane formation [GO:0032120]; calcium-mediated signaling [GO:0019722]; cell budding [GO:0007114]; karyogamy involved in conjugation with cellular fusion [GO:0000742]; lysosomal microautophagy [GO:0016237]; phosphatidylinositol biosynthetic process [GO:0006661]; protein import into nucleus [GO:0006606]; receptor-mediated endocytosis [GO:0006898]; regulation of membrane tubulation [GO:1903525]; spindle pole body organization [GO:0051300]; vacuole fusion, non-autophagic [GO:0042144]	tr|Q6FWB6|Q6FWB6_CANGA Uncharacterized protein OS=Candida glabrata (strain ATCC 2001 / CBS 138 / JCM 3761 / NBRC 0622 / NRRL Y-65) OX=284593 GN=CAGL0D01452g PE=4 SV=1;tr|A0A0W0ES77|A0A0W0ES77_CANGB Calmodulin OS=Candida glabrata OX=5478 GN=AO440_000670 PE=	7	6	7	63.9	63.9	57.8	16.136	147	0	142.32	By matching	By matching	By matching	By matching	By matching	By matching			By matching			By matching			By matching		By MS/MS	By MS/MS	By MS/MS	1069200000	5151200	4621200	5021800	2565300	1725600	1282100	0	0	438340	0	0	0	0	0	0	0	7307500	8322500	8549300	14526000	0	9676800	11416000	0	0	0	0	0	0	0	0	0	0	0	0	33041000	47201000	54936000	43
G8BHJ6	unreviewed	Calmodulin	CPAR2_501460	G8BHJ6	G8BHJ6	Candida parapsilosis (strain CDC 317 / ATCC MYA-4646) (Yeast) (Monilia parapsilosis)	calcium-mediated signaling [GO:0019722]		calcium ion binding [GO:0005509]	calcium ion binding [GO:0005509]; calcium-mediated signaling [GO:0019722]	tr|G8BHJ6|G8BHJ6_CANPC Uncharacterized protein OS=Candida parapsilosis (strain CDC 317 / ATCC MYA-4646) OX=578454 GN=CPAR2_501460 PE=4 SV=1	6	1	4	49	37.6	14.8	16.533	149	0	273.75	By matching	By matching	By matching	By matching	By matching	By matching						By matching	By matching	By matching	By matching	By matching	By matching	By matching	By matching	1435300000	5292100	0	10157000	0	0	0	0	0	0	0	0	508360	2583400	3205100	16568000	0	2279700	0	0	0	0	12314000	0	0	0	0	0	0	0	0	0	0	0	20374000	0	0	0	0	37
P0DP28	reviewed	Calmodulin-3	Calm3 Cam3 Camc	P0DP28;P0DP27;P0DP26;Q3UKW2;A0A3Q4EHJ0;Q9D6P8;A0A1Y7VK66;G3UX57;A0A2T0A2H7;M7XHZ2;CDR35602.1	P0DP28;P0DP27;P0DP26;Q3UKW2;A0A3Q4EHJ0	Mus musculus (Mouse)	activation of adenylate cyclase activity [GO:0007190]; calcium-mediated signaling [GO:0019722]; detection of calcium ion [GO:0005513]; establishment of protein localization to mitochondrial membrane [GO:0090151]; G2/M transition of mitotic cell cycle [GO:0000086]; microtubule cytoskeleton organization [GO:0000226]; negative regulation of high voltage-gated calcium channel activity [GO:1901842]; negative regulation of ryanodine-sensitive calcium-release channel activity [GO:0060315]; positive regulation of cyclic-nucleotide phosphodiesterase activity [GO:0051343]; positive regulation of nitric-oxide synthase activity [GO:0051000]; positive regulation of phosphoprotein phosphatase activity [GO:0032516]; positive regulation of ryanodine-sensitive calcium-release channel activity [GO:0060316]; regulation of cardiac muscle cell action potential [GO:0098901]; regulation of cardiac muscle contraction [GO:0055117]; regulation of cytokinesis [GO:0032465]; regulation of heart rate [GO:0002027]; regulation of release of sequestered calcium ion into cytosol by sarcoplasmic reticulum [GO:0010880]; regulation of synaptic vesicle endocytosis [GO:1900242]; regulation of synaptic vesicle exocytosis [GO:2000300]; response to amphetamine [GO:0001975]; response to corticosterone [GO:0051412]	calcium channel complex [GO:0034704]; catalytic complex [GO:1902494]; centrosome [GO:0005813]; cytoplasm [GO:0005737]; growth cone [GO:0030426]; mitochondrial membrane [GO:0031966]; myelin sheath [GO:0043209]; neuron projection [GO:0043005]; nucleus [GO:0005634]; plasma membrane [GO:0005886]; sarcomere [GO:0030017]; spindle microtubule [GO:0005876]; spindle pole [GO:0000922]; synaptic vesicle membrane [GO:0030672]; voltage-gated potassium channel complex [GO:0008076]	adenylate cyclase activator activity [GO:0010856]; adenylate cyclase binding [GO:0008179]; calcium channel inhibitor activity [GO:0019855]; calcium-dependent protein binding [GO:0048306]; calcium ion binding [GO:0005509]; disordered domain specific binding [GO:0097718]; enzyme regulator activity [GO:0030234]; ion channel binding [GO:0044325]; nitric-oxide synthase binding [GO:0050998]; nitric-oxide synthase regulator activity [GO:0030235]; N-terminal myristoylation domain binding [GO:0031997]; phosphatidylinositol 3-kinase binding [GO:0043548]; protein domain specific binding [GO:0019904]; protein kinase binding [GO:0019901]; protein N-terminus binding [GO:0047485]; protein phosphatase activator activity [GO:0072542]; titin binding [GO:0031432]; type 3 metabotropic glutamate receptor binding [GO:0031800]	calcium channel complex [GO:0034704]; catalytic complex [GO:1902494]; centrosome [GO:0005813]; cytoplasm [GO:0005737]; growth cone [GO:0030426]; mitochondrial membrane [GO:0031966]; myelin sheath [GO:0043209]; neuron projection [GO:0043005]; nucleus [GO:0005634]; plasma membrane [GO:0005886]; sarcomere [GO:0030017]; spindle microtubule [GO:0005876]; spindle pole [GO:0000922]; synaptic vesicle membrane [GO:0030672]; voltage-gated potassium channel complex [GO:0008076]; adenylate cyclase activator activity [GO:0010856]; adenylate cyclase binding [GO:0008179]; calcium channel inhibitor activity [GO:0019855]; calcium ion binding [GO:0005509]; calcium-dependent protein binding [GO:0048306]; disordered domain specific binding [GO:0097718]; enzyme regulator activity [GO:0030234]; ion channel binding [GO:0044325]; N-terminal myristoylation domain binding [GO:0031997]; nitric-oxide synthase binding [GO:0050998]; nitric-oxide synthase regulator activity [GO:0030235]; phosphatidylinositol 3-kinase binding [GO:0043548]; protein domain specific binding [GO:0019904]; protein kinase binding [GO:0019901]; protein N-terminus binding [GO:0047485]; protein phosphatase activator activity [GO:0072542]; titin binding [GO:0031432]; type 3 metabotropic glutamate receptor binding [GO:0031800]; activation of adenylate cyclase activity [GO:0007190]; calcium-mediated signaling [GO:0019722]; detection of calcium ion [GO:0005513]; establishment of protein localization to mitochondrial membrane [GO:0090151]; G2/M transition of mitotic cell cycle [GO:0000086]; microtubule cytoskeleton organization [GO:0000226]; negative regulation of high voltage-gated calcium channel activity [GO:1901842]; negative regulation of ryanodine-sensitive calcium-release channel activity [GO:0060315]; positive regulation of cyclic-nucleotide phosphodiesterase activity [GO:0051343]; positive regulation of nitric-oxide synthase activity [GO:0051000]; positive regulation of phosphoprotein phosphatase activity [GO:0032516]; positive regulation of ryanodine-sensitive calcium-release channel activity [GO:0060316]; regulation of cardiac muscle cell action potential [GO:0098901]; regulation of cardiac muscle contraction [GO:0055117]; regulation of cytokinesis [GO:0032465]; regulation of heart rate [GO:0002027]; regulation of release of sequestered calcium ion into cytosol by sarcoplasmic reticulum [GO:0010880]; regulation of synaptic vesicle endocytosis [GO:1900242]; regulation of synaptic vesicle exocytosis [GO:2000300]; response to amphetamine [GO:0001975]; response to corticosterone [GO:0051412]	sp|P0DP28|CALM3_MOUSE Calmodulin-3 OS=Mus musculus OX=10090 GN=Calm3 PE=1 SV=1;sp|P0DP27|CALM2_MOUSE Calmodulin-2 OS=Mus musculus OX=10090 GN=Calm2 PE=1 SV=1;sp|P0DP26|CALM1_MOUSE Calmodulin-1 OS=Mus musculus OX=10090 GN=Calm1 PE=1 SV=1;tr|Q3UKW2|Q3UKW2_MO	9	8	9	53	53	53	16.837	149	0	210.99	By MS/MS	By MS/MS	By MS/MS	By MS/MS	By MS/MS	By MS/MS	By MS/MS	By MS/MS	By MS/MS	By matching	By MS/MS	By MS/MS	By MS/MS	By MS/MS	By MS/MS	By MS/MS	By MS/MS	By MS/MS	By MS/MS	1018100000	51630000	52987000	57351000	41551000	54244000	51152000	9485400	11346000	9237300	0	15262000	0	9657000	11017000	37576000	21458000	8010500	40073000	13958000	76862000	57659000	57919000	96129000	72624000	73959000	64278000	66075000	0	0	100350000	0	60308000	36664000	26135000	44871000	24267000	147850000	38461000	73
Q3UF30	unreviewed	Calpactin I light chain (Calpactin-1 light chain) (Protein S100-A10) (S100 calcium-binding protein A10)	S100a10	Q3UF30;Q3TC45;P08207	Q3UF30;Q3TC45;P08207	Mus musculus (Mouse)		integral component of membrane [GO:0016021]	calcium ion binding [GO:0005509]	integral component of membrane [GO:0016021]; calcium ion binding [GO:0005509]	tr|Q3UF30|Q3UF30_MOUSE Uncharacterized protein OS=Mus musculus OX=10090 GN=S100a10 PE=2 SV=1;tr|Q3TC45|Q3TC45_MOUSE S100 calcium binding protein A10 (Calpactin), isoform CRA_a OS=Mus musculus OX=10090 GN=S100a10 PE=1 SV=1;sp|P08207|S10AA_MOUSE Protein S100	2	2	2	17.5	17.5	17.5	11.213	97	0.0022976	2.439	By MS/MS	By MS/MS		By MS/MS							By matching		By matching		By MS/MS	By MS/MS			By matching	109810000	7160400	6568500	0	5123000	0	0	0	0	0	0	1582100	0	393580	0	15665000	15749000	0	0	2045800	0	0	0	0	0	0	0	0	0	0	0	0	0	0	0	0	0	0	0	7
B2MWM9	unreviewed	Calreticulin	Calr	B2MWM9;P14211;Q3UWP8;Q62041	B2MWM9;P14211;Q3UWP8	Mus musculus (Mouse)	cardiac muscle cell differentiation [GO:0055007]; cellular response to lithium ion [GO:0071285]; cellular response to organic substance [GO:0071310]; cellular senescence [GO:0090398]; negative regulation of cell cycle arrest [GO:0071157]; negative regulation of intracellular steroid hormone receptor signaling pathway [GO:0033144]; negative regulation of neuron differentiation [GO:0045665]; negative regulation of retinoic acid receptor signaling pathway [GO:0048387]; negative regulation of transcription by RNA polymerase II [GO:0000122]; negative regulation of translation [GO:0017148]; negative regulation of trophoblast cell migration [GO:1901164]; positive regulation of cell population proliferation [GO:0008284]; positive regulation of dendritic cell chemotaxis [GO:2000510]; positive regulation of endothelial cell migration [GO:0010595]; positive regulation of substrate adhesion-dependent cell spreading [GO:1900026]; protein export from nucleus [GO:0006611]; protein folding [GO:0006457]; protein localization to nucleus [GO:0034504]; response to drug [GO:0042493]; response to estradiol [GO:0032355]; response to testosterone [GO:0033574]; spermatogenesis [GO:0007283]	acrosomal vesicle [GO:0001669]; cell surface [GO:0009986]; collagen-containing extracellular matrix [GO:0062023]; cytosol [GO:0005829]; endoplasmic reticulum lumen [GO:0005788]; extracellular space [GO:0005615]; Golgi apparatus [GO:0005794]; MHC class I peptide loading complex [GO:0042824]; nuclear envelope [GO:0005635]; perinuclear region of cytoplasm [GO:0048471]; polysome [GO:0005844]; sarcoplasmic reticulum [GO:0016529]; smooth endoplasmic reticulum [GO:0005790]	androgen receptor binding [GO:0050681]; calcium ion binding [GO:0005509]; hormone binding [GO:0042562]; integrin binding [GO:0005178]; iron ion binding [GO:0005506]; mRNA binding [GO:0003729]; peptide binding [GO:0042277]; ubiquitin protein ligase binding [GO:0031625]; unfolded protein binding [GO:0051082]	acrosomal vesicle [GO:0001669]; cell surface [GO:0009986]; collagen-containing extracellular matrix [GO:0062023]; cytosol [GO:0005829]; endoplasmic reticulum lumen [GO:0005788]; extracellular space [GO:0005615]; Golgi apparatus [GO:0005794]; MHC class I peptide loading complex [GO:0042824]; nuclear envelope [GO:0005635]; perinuclear region of cytoplasm [GO:0048471]; polysome [GO:0005844]; sarcoplasmic reticulum [GO:0016529]; smooth endoplasmic reticulum [GO:0005790]; androgen receptor binding [GO:0050681]; calcium ion binding [GO:0005509]; hormone binding [GO:0042562]; integrin binding [GO:0005178]; iron ion binding [GO:0005506]; mRNA binding [GO:0003729]; peptide binding [GO:0042277]; ubiquitin protein ligase binding [GO:0031625]; unfolded protein binding [GO:0051082]; cardiac muscle cell differentiation [GO:0055007]; cellular response to lithium ion [GO:0071285]; cellular response to organic substance [GO:0071310]; cellular senescence [GO:0090398]; negative regulation of cell cycle arrest [GO:0071157]; negative regulation of intracellular steroid hormone receptor signaling pathway [GO:0033144]; negative regulation of neuron differentiation [GO:0045665]; negative regulation of retinoic acid receptor signaling pathway [GO:0048387]; negative regulation of transcription by RNA polymerase II [GO:0000122]; negative regulation of translation [GO:0017148]; negative regulation of trophoblast cell migration [GO:1901164]; positive regulation of cell population proliferation [GO:0008284]; positive regulation of dendritic cell chemotaxis [GO:2000510]; positive regulation of endothelial cell migration [GO:0010595]; positive regulation of substrate adhesion-dependent cell spreading [GO:1900026]; protein export from nucleus [GO:0006611]; protein folding [GO:0006457]; protein localization to nucleus [GO:0034504]; response to drug [GO:0042493]; response to estradiol [GO:0032355]; response to testosterone [GO:0033574]; spermatogenesis [GO:0007283]	tr|B2MWM9|B2MWM9_MOUSE Calreticulin OS=Mus musculus OX=10090 GN=Calr PE=1 SV=1;sp|P14211|CALR_MOUSE Calreticulin OS=Mus musculus OX=10090 GN=Calr PE=1 SV=1;tr|Q3UWP8|Q3UWP8_MOUSE Uncharacterized protein (Fragment) OS=Mus musculus OX=10090 GN=Calr PE=2 SV=1	6	6	6	26.2	26.2	26.2	47.994	416	0	46.542		By matching		By matching			By matching	By MS/MS	By matching	By matching	By matching			By MS/MS	By MS/MS	By MS/MS	By MS/MS	By MS/MS	By MS/MS	170140000	0	2332100	0	437930	0	0	728180	3454500	1552300	1024800	5042100	0	0	6588500	8320700	10789000	3913100	10239000	8089000	0	0	0	0	0	0	0	8374400	7769700	6235300	7307400	0	0	14134000	16936000	14214000	31061000	24858000	33153000	42
Q3V1X9	unreviewed	CaMKII_AD domain-containing protein (Fragment)	Camk2d	Q3V1X9;E9PXV3;F6RWZ9;O70459;Q8C8X9;E9Q1V9;E9Q1W0;E9Q1T1;A0A0G2JGS4;Q6PHZ2	Q3V1X9;E9PXV3;F6RWZ9;O70459;Q8C8X9;E9Q1V9;E9Q1W0;E9Q1T1;A0A0G2JGS4;Q6PHZ2	Mus musculus (Mouse)			calmodulin binding [GO:0005516]; calmodulin-dependent protein kinase activity [GO:0004683]	calmodulin binding [GO:0005516]; calmodulin-dependent protein kinase activity [GO:0004683]	tr|Q3V1X9|Q3V1X9_MOUSE Uncharacterized protein (Fragment) OS=Mus musculus OX=10090 GN=Camk2d PE=2 SV=1;tr|E9PXV3|E9PXV3_MOUSE Calcium/calmodulin-dependent protein kinase type II subunit delta (Fragment) OS=Mus musculus OX=10090 GN=Camk2d PE=1 SV=2;tr|F6RWZ	2	2	2	25.2	25.2	25.2	16.715	147	0.00032062	12.999			By matching											By MS/MS			By MS/MS	By MS/MS		88962000	0	0	1166400	0	0	0	0	0	0	0	0	0	0	2437200	0	0	1964400	3508200	0	0	0	0	0	0	0	0	0	0	0	0	0	0	0	0	0	0	0	0	14
A0A0W0D206	unreviewed	cAMP-dependent protein kinase regulatory subunit	AO440_002562	A0A0W0D206;Q6FQL6;A0A061B8S1	A0A0W0D206;Q6FQL6	Candida glabrata (Yeast) (Torulopsis glabrata)		cAMP-dependent protein kinase complex [GO:0005952]	cAMP binding [GO:0030552]; cAMP-dependent protein kinase regulator activity [GO:0008603]; kinase activity [GO:0016301]	cAMP-dependent protein kinase complex [GO:0005952]; cAMP binding [GO:0030552]; cAMP-dependent protein kinase regulator activity [GO:0008603]; kinase activity [GO:0016301]	tr|A0A0W0D206|A0A0W0D206_CANGB cAMP-dependent protein kinase regulatory subunit OS=Candida glabrata OX=5478 GN=AO440_002562 PE=3 SV=1;sp|Q6FQL6|KAPR_CANGA cAMP-dependent protein kinase regulatory subunit OS=Candida glabrata (strain ATCC 2001 / CBS 138 / JC	4	3	3	12.6	10.1	10.1	44.992	404	0.00042248	4.0495																		By matching	By MS/MS	143930000	0	0	0	0	0	0	0	0	0	0	0	0	0	0	0	0	0	242990	659730	0	0	0	0	0	0	0	0	0	0	0	0	0	0	0	0	0	0	0	9
A0A1V2LSK0	unreviewed	Cap-associated protein CAF20	BOH78_0938	A0A1V2LSK0;A0A1Z8JRX0	A0A1V2LSK0;A0A1Z8JRX0	Pichia kudriavzevii (Yeast) (Issatchenkia orientalis)	negative regulation of translation [GO:0017148]	cytoplasm [GO:0005737]; mRNA cap binding complex [GO:0005845]	translation initiation factor activity [GO:0003743]	cytoplasm [GO:0005737]; mRNA cap binding complex [GO:0005845]; translation initiation factor activity [GO:0003743]; negative regulation of translation [GO:0017148]	tr|A0A1V2LSK0|A0A1V2LSK0_PICKU Cap-associated protein CAF20 OS=Pichia kudriavzevii OX=4909 GN=BOH78_0938 PE=3 SV=1;tr|A0A1Z8JRX0|A0A1Z8JRX0_PICKU Cap-associated protein CAF20 OS=Pichia kudriavzevii OX=4909 GN=C5L36_0A04710 PE=3 SV=1	3	1	3	39.6	39.6	23	15.454	139	0	273.57					By matching	By matching	By matching		By matching	By matching	By matching	By matching							By matching	252380000	0	0	0	0	1024600	2983500	2217800	0	2761700	582530	779400	591270	0	0	0	0	0	0	1407800	0	0	0	0	0	0	0	0	0	0	0	0	0	0	0	0	0	0	9357500	23
Q6FKJ9	reviewed	Cap-associated protein CAF20	CAF20 CAGL0L10978g	Q6FKJ9;A0A0W0CE72	Q6FKJ9;A0A0W0CE72	Candida glabrata (strain ATCC 2001 / CBS 138 / JCM 3761 / NBRC 0622 / NRRL Y-65) (Yeast) (Torulopsis glabrata)	negative regulation of translation [GO:0017148]; positive regulation of cytoplasmic mRNA processing body assembly [GO:0010606]	cytoplasm [GO:0005737]; mRNA cap binding complex [GO:0005845]	eukaryotic initiation factor 4E binding [GO:0008190]; translation initiation factor activity [GO:0003743]	cytoplasm [GO:0005737]; mRNA cap binding complex [GO:0005845]; eukaryotic initiation factor 4E binding [GO:0008190]; translation initiation factor activity [GO:0003743]; negative regulation of translation [GO:0017148]; positive regulation of cytoplasmic mRNA processing body assembly [GO:0010606]	sp|Q6FKJ9|CAF20_CANGA Cap-associated protein CAF20 OS=Candida glabrata (strain ATCC 2001 / CBS 138 / JCM 3761 / NBRC 0622 / NRRL Y-65) OX=284593 GN=CAF20 PE=3 SV=1;tr|A0A0W0CE72|A0A0W0CE72_CANGB Cap-associated protein CAF20 OS=Candida glabrata OX=5478 GN=A	3	3	3	37.7	37.7	37.7	17.274	154	0	39.61																	By matching	By matching	By MS/MS	147540000	0	0	0	0	0	0	0	0	0	0	0	0	0	0	0	0	4277700	1747800	759280	0	0	0	0	0	0	0	0	0	0	0	0	0	0	0	0	0	0	0	11
A0A1C7GD77	unreviewed	Capsular biosynthesis protein	A4V08_32860	A0A1C7GD77	A0A1C7GD77	Lachnoclostridium sp. YL32					tr|A0A1C7GD77|A0A1C7GD77_9FIRM Capsular biosynthesis protein OS=Lachnoclostridium sp. YL32 OX=1834196 GN=A4V08_32860 PE=4 SV=1	3	3	3	8.1	8.1	8.1	50.105	455	0.00034876	5.3084	By matching		By MS/MS	By MS/MS		By MS/MS			By MS/MS	By matching	By matching	By MS/MS	By MS/MS							21343000	672690	0	800330	760340	0	616810	0	0	1356700	200020	1398400	0	0	0	0	0	0	0	0	0	0	0	0	0	0	0	0	0	0	0	0	0	0	0	0	0	0	0	21
A0A1B1SD24	unreviewed	Capsule biosynthesis protein	A4V02_02115 E5333_03835	A0A1B1SD24	A0A1B1SD24	Muribaculum intestinale		membrane [GO:0016020]	polysaccharide transmembrane transporter activity [GO:0015159]	membrane [GO:0016020]; polysaccharide transmembrane transporter activity [GO:0015159]	tr|A0A1B1SD24|A0A1B1SD24_9BACT Capsule biosynthesis protein OS=Muribaculum intestinale OX=1796646 GN=A4V02_02115 PE=4 SV=2	10	10	10	23.5	23.5	23.5	86.121	783	0	59.693	By MS/MS	By MS/MS	By MS/MS	By MS/MS	By MS/MS	By matching	By MS/MS	By MS/MS	By MS/MS	By MS/MS	By MS/MS	By MS/MS	By MS/MS							515350000	24155000	25716000	36447000	10955000	13800000	7438600	15150000	16052000	14385000	14329000	11110000	8960700	5007800	0	0	0	0	0	0	37091000	57209000	50500000	21961000	21438000	21841000	42458000	46430000	43048000	43991000	33844000	41427000	32724000	0	0	0	0	0	0	91
A0A1C7H2J9	unreviewed	Capsule biosynthesis protein	A4V03_10980	A0A1C7H2J9;A0A1C7GZB4;A0A1C7H1L1	A0A1C7H2J9;A0A1C7GZB4;A0A1C7H1L1	Bacteroides caecimuris		integral component of membrane [GO:0016021]	polysaccharide transmembrane transporter activity [GO:0015159]	integral component of membrane [GO:0016021]; polysaccharide transmembrane transporter activity [GO:0015159]	tr|A0A1C7H2J9|A0A1C7H2J9_9BACE Capsule biosynthesis protein OS=Bacteroides caecimuris OX=1796613 GN=A4V03_10980 PE=4 SV=1;tr|A0A1C7GZB4|A0A1C7GZB4_9BACE Capsule biosynthesis protein OS=Bacteroides caecimuris OX=1796613 GN=A4V03_09085 PE=4 SV=1;tr|A0A1C7H1L	8	8	8	17.7	17.7	17.7	89.376	804	0.00033036	14.081									By matching	By matching										3287900000	0	0	0	0	0	0	0	0	450140	368710	0	0	0	0	0	0	0	0	0	0	0	0	0	0	0	0	0	0	0	0	0	0	0	0	0	0	0	0	18
A0A1C7G8X4	unreviewed	Carbamate kinase	A4V08_26295	A0A1C7G8X4	A0A1C7G8X4	Lachnoclostridium sp. YL32	arginine metabolic process [GO:0006525]; carbamoyl phosphate catabolic process [GO:0035975]		carbamate kinase activity [GO:0008804]	carbamate kinase activity [GO:0008804]; arginine metabolic process [GO:0006525]; carbamoyl phosphate catabolic process [GO:0035975]	tr|A0A1C7G8X4|A0A1C7G8X4_9FIRM Carbamate kinase OS=Lachnoclostridium sp. YL32 OX=1834196 GN=A4V08_26295 PE=3 SV=1	4	4	4	21.4	21.4	21.4	33.335	309	0.00026357	7.4817	By matching		By MS/MS	By matching	By matching		By matching	By matching	By MS/MS	By MS/MS	By matching	By matching	By matching			By matching				318860000	356510	0	6833600	2156100	1377500	0	4035300	4745200	5603300	5684100	3297200	1614200	682480	0	0	337090	0	0	0	0	0	16646000	9733900	0	0	0	0	17904000	21165000	14372000	0	0	0	0	0	0	0	0	27
A0A1C7I937	unreviewed	Carbamate kinase	A4V09_02580	A0A1C7I937	A0A1C7I937	Blautia sp. YL58	arginine metabolic process [GO:0006525]; carbamoyl phosphate catabolic process [GO:0035975]		carbamate kinase activity [GO:0008804]	carbamate kinase activity [GO:0008804]; arginine metabolic process [GO:0006525]; carbamoyl phosphate catabolic process [GO:0035975]	tr|A0A1C7I937|A0A1C7I937_9FIRM Carbamate kinase OS=Blautia sp. YL58 OX=1796616 GN=A4V09_02580 PE=3 SV=1	8	8	8	45.6	45.6	45.6	33.641	309	0	50.485	By MS/MS		By matching		By matching	By matching	By matching		By matching			By matching								416230000	4960200	0	2052100	0	2327000	981320	1186600	0	830050	0	0	788440	0	0	0	0	0	0	0	10430000	0	10554000	0	11323000	7048900	11089000	0	0	0	0	10285000	0	0	0	0	0	0	0	48
A0A1B7LT24	unreviewed	Carbamate kinase	arcC A4V07_00650 DKZ26_09270 EW144_08190 GIX80_05170 GIX83_03700	A0A1B7LT24	A0A1B7LT24	Lactobacillus reuteri	arginine metabolic process [GO:0006525]; carbamoyl phosphate catabolic process [GO:0035975]		carbamate kinase activity [GO:0008804]	carbamate kinase activity [GO:0008804]; arginine metabolic process [GO:0006525]; carbamoyl phosphate catabolic process [GO:0035975]	tr|A0A1B7LT24|A0A1B7LT24_LACRE Carbamate kinase OS=Lactobacillus reuteri OX=1598 GN=arcC PE=3 SV=1	10	10	10	40.3	40.3	40.3	33.008	310	0	64.481	By matching	By MS/MS							By matching	By matching	By matching	By matching					By matching	By matching	By matching	905380000	1309800	1833900	0	0	0	0	0	0	559530	1819000	1338500	422050	0	0	0	0	2924500	1515700	1513200	0	0	0	0	0	0	0	0	0	44445000	0	0	0	0	0	0	0	0	0	50
A0A1B1SD95	unreviewed	Carbamoyl-phosphate synthase (glutamine-hydrolyzing) (EC 6.3.5.5)	A4V02_08465	A0A1B1SD95	A0A1B1SD95	Muribaculum intestinale	nitrogen compound metabolic process [GO:0006807]		ATP binding [GO:0005524]; carbamoyl-phosphate synthase (glutamine-hydrolyzing) activity [GO:0004088]; metal ion binding [GO:0046872]	ATP binding [GO:0005524]; carbamoyl-phosphate synthase (glutamine-hydrolyzing) activity [GO:0004088]; metal ion binding [GO:0046872]; nitrogen compound metabolic process [GO:0006807]	tr|A0A1B1SD95|A0A1B1SD95_9BACT Carbamoyl-phosphate synthase (glutamine-hydrolyzing) OS=Muribaculum intestinale OX=1796646 GN=A4V02_08465 PE=3 SV=1	9	5	8	13.7	13	8.7	119.63	1079	0	30.281	By MS/MS	By MS/MS	By MS/MS	By MS/MS	By MS/MS	By MS/MS	By MS/MS	By MS/MS	By MS/MS	By MS/MS	By MS/MS	By MS/MS	By MS/MS		By matching	By matching	By matching			169340000	19092000	15962000	9781600	9921000	11056000	7705500	1685900	2632800	2844900	2881000	3385800	2449300	1379400	0	0	0	0	0	0	16346000	15137000	12208000	14710000	11770000	14591000	0	12460000	12924000	13505000	16917000	15481000	12796000	0	0	0	0	0	0	62
A0A1B1SBI7	unreviewed	Carbamoyl-phosphate synthase (glutamine-hydrolyzing) (EC 6.3.5.5)	A4V02_10995	A0A1B1SBI7	A0A1B1SBI7	Muribaculum intestinale	nitrogen compound metabolic process [GO:0006807]		ATP binding [GO:0005524]; carbamoyl-phosphate synthase (glutamine-hydrolyzing) activity [GO:0004088]; metal ion binding [GO:0046872]	ATP binding [GO:0005524]; carbamoyl-phosphate synthase (glutamine-hydrolyzing) activity [GO:0004088]; metal ion binding [GO:0046872]; nitrogen compound metabolic process [GO:0006807]	tr|A0A1B1SBI7|A0A1B1SBI7_9BACT Carbamoyl-phosphate synthase (glutamine-hydrolyzing) OS=Muribaculum intestinale OX=1796646 GN=A4V02_10995 PE=3 SV=1	9	4	4	12.3	5.7	5.7	118.8	1069	0.00024667	6.2362	By matching	By MS/MS	By MS/MS	By MS/MS	By MS/MS	By matching	By MS/MS	By MS/MS	By MS/MS	By MS/MS	By matching	By matching	By matching				By matching	By matching		59285000	2476900	3938000	4474500	1920300	2167700	0	990990	739090	2071000	2099500	367450	212090	1080200	0	0	0	998770	1197300	0	0	0	0	0	0	0	0	0	6104000	5907800	0	0	0	0	0	0	0	0	0	20
A0A1C7GYG7	unreviewed	Carbamoyl-phosphate synthase (glutamine-hydrolyzing) (EC 6.3.5.5)	A4V03_01325	A0A1C7GYG7	A0A1C7GYG7	Bacteroides caecimuris	nitrogen compound metabolic process [GO:0006807]		ATP binding [GO:0005524]; carbamoyl-phosphate synthase (glutamine-hydrolyzing) activity [GO:0004088]; metal ion binding [GO:0046872]	ATP binding [GO:0005524]; carbamoyl-phosphate synthase (glutamine-hydrolyzing) activity [GO:0004088]; metal ion binding [GO:0046872]; nitrogen compound metabolic process [GO:0006807]	tr|A0A1C7GYG7|A0A1C7GYG7_9BACE Carbamoyl-phosphate synthase (glutamine-hydrolyzing) OS=Bacteroides caecimuris OX=1796613 GN=A4V03_01325 PE=3 SV=1	18	13	18	26.1	26.1	19.5	119.4	1073	0	136.79				By MS/MS	By MS/MS	By MS/MS	By matching	By matching		By matching				By matching			By matching	By matching		1219300000	0	0	0	313530	1377100	508760	586100	366320	0	1499600	0	0	0	1182500	0	0	572230	716980	0	0	0	0	0	0	0	0	0	0	9613700	0	0	0	0	0	0	0	0	0	112
A0A1C7H236	unreviewed	Carbamoyl-phosphate synthase (glutamine-hydrolyzing) (EC 6.3.5.5)	A4V03_10135	A0A1C7H236;Q6FWK7;A0A0W0CIC3;B9WKW7;Q5A8A6;C4YNM2;G8BC85;A0A1V2LD46	A0A1C7H236	Bacteroides caecimuris	nitrogen compound metabolic process [GO:0006807]		ATP binding [GO:0005524]; carbamoyl-phosphate synthase (glutamine-hydrolyzing) activity [GO:0004088]; metal ion binding [GO:0046872]	ATP binding [GO:0005524]; carbamoyl-phosphate synthase (glutamine-hydrolyzing) activity [GO:0004088]; metal ion binding [GO:0046872]; nitrogen compound metabolic process [GO:0006807]	tr|A0A1C7H236|A0A1C7H236_9BACE Carbamoyl-phosphate synthase (glutamine-hydrolyzing) OS=Bacteroides caecimuris OX=1796613 GN=A4V03_10135 PE=3 SV=1	9	5	5	12.3	7.3	7.3	119.8	1075	0.00036241	5.8823	By matching	By MS/MS	By matching	By matching	By matching	By matching	By matching	By matching	By matching	By matching	By matching	By matching	By matching		By matching	By matching	By matching	By matching		90036000	2401200	2848600	0	0	2565200	1916400	0	0	0	862050	0	0	559540	0	0	0	0	607730	0	0	0	0	0	0	0	0	0	0	0	0	0	0	0	0	0	0	0	0	11
A0A1Z8JNR8	unreviewed	Carbamoyl-phosphate synthase arginine-specific large chain	CAS74_003192	A0A1Z8JNR8;A0A1V2LUF6;A0A099P723;A0A1V2LV47;A0A2U9RAD7;A0A099P7L4	A0A1Z8JNR8;A0A1V2LUF6;A0A099P723	Pichia kudriavzevii (Yeast) (Issatchenkia orientalis)	G protein-coupled receptor signaling pathway [GO:0007186]; nitrogen compound metabolic process [GO:0006807]		ATP binding [GO:0005524]; G-protein beta/gamma-subunit complex binding [GO:0031683]; GTPase activity [GO:0003924]; guanyl nucleotide binding [GO:0019001]; ligase activity [GO:0016874]; metal ion binding [GO:0046872]	ATP binding [GO:0005524]; G-protein beta/gamma-subunit complex binding [GO:0031683]; GTPase activity [GO:0003924]; guanyl nucleotide binding [GO:0019001]; ligase activity [GO:0016874]; metal ion binding [GO:0046872]; G protein-coupled receptor signaling pathway [GO:0007186]; nitrogen compound metabolic process [GO:0006807]	tr|A0A1Z8JNR8|A0A1Z8JNR8_PICKU Carbamoyl-phosphate synthase arginine-specific large chain OS=Pichia kudriavzevii OX=4909 GN=CAS74_003192 PE=4 SV=1;tr|A0A1V2LUF6|A0A1V2LUF6_PICKU Carbamoyl-phosphate synthase arginine-specific large chain OS=Pichia kudriavze	7	6	6	2.8	2.6	2.6	470.47	4152	0.00028474	9.3197	By matching	By matching	By MS/MS	By matching	By matching	By matching	By MS/MS	By matching	By matching	By MS/MS	By matching	By matching		By matching	By matching	By matching	By matching			283880000	14699000	12314000	8637400	9934600	9527100	9479000	5863000	7318700	8942100	5967900	14576000	880540	0	2307000	0	0	0	0	0	0	0	0	0	0	0	0	0	0	0	51855000	0	0	0	0	0	0	0	0	16
A0A1C7GBJ2	unreviewed	Carbamoyl-phosphate synthase large chain (EC 6.3.5.5) (Carbamoyl-phosphate synthetase ammonia chain)	carB A4V08_26275	A0A1C7GBJ2	A0A1C7GBJ2	Lachnoclostridium sp. YL32	'de novo' UMP biosynthetic process [GO:0044205]; arginine biosynthetic process [GO:0006526]		ATP binding [GO:0005524]; carbamoyl-phosphate synthase (glutamine-hydrolyzing) activity [GO:0004088]; metal ion binding [GO:0046872]	ATP binding [GO:0005524]; carbamoyl-phosphate synthase (glutamine-hydrolyzing) activity [GO:0004088]; metal ion binding [GO:0046872]; 'de novo' UMP biosynthetic process [GO:0044205]; arginine biosynthetic process [GO:0006526]	tr|A0A1C7GBJ2|A0A1C7GBJ2_9FIRM Carbamoyl-phosphate synthase large chain OS=Lachnoclostridium sp. YL32 OX=1834196 GN=carB PE=3 SV=1	10	6	6	15.3	9.5	9.5	117.86	1072	0.00029525	10.31	By MS/MS	By MS/MS	By MS/MS	By matching	By MS/MS	By MS/MS	By MS/MS	By MS/MS	By MS/MS	By MS/MS	By MS/MS	By matching	By MS/MS							180900000	10106000	12515000	11654000	4788800	8788700	8868300	1217800	1045700	989410	880200	1173700	614120	1106600	0	0	0	0	0	0	14139000	17337000	14602000	14367000	18998000	19302000	0	0	0	0	0	0	0	0	0	0	0	0	0	35
A0A1C7I4Y5	unreviewed	Carbamoyl-phosphate synthase large chain (EC 6.3.5.5) (Carbamoyl-phosphate synthetase ammonia chain)	carB A4V09_02550	A0A1C7I4Y5;A0A1C7FLI9	A0A1C7I4Y5	Blautia sp. YL58	'de novo' UMP biosynthetic process [GO:0044205]; arginine biosynthetic process [GO:0006526]		ATP binding [GO:0005524]; carbamoyl-phosphate synthase (glutamine-hydrolyzing) activity [GO:0004088]; metal ion binding [GO:0046872]	ATP binding [GO:0005524]; carbamoyl-phosphate synthase (glutamine-hydrolyzing) activity [GO:0004088]; metal ion binding [GO:0046872]; 'de novo' UMP biosynthetic process [GO:0044205]; arginine biosynthetic process [GO:0006526]	tr|A0A1C7I4Y5|A0A1C7I4Y5_9FIRM Carbamoyl-phosphate synthase large chain OS=Blautia sp. YL58 OX=1796616 GN=carB PE=3 SV=1	16	12	16	24.9	24.9	19.1	117.26	1065	0	63.329	By MS/MS	By MS/MS	By MS/MS	By MS/MS	By matching	By MS/MS	By matching	By matching	By matching	By matching	By matching	By matching	By matching		By matching	By matching	By matching			946810000	27047000	28967000	18035000	8420000	17066000	22821000	1236600	7302100	7759000	1190700	2969100	1569900	3630400	0	8436000	10550000	1021000	0	0	31587000	52807000	28442000	17851000	24753000	33351000	15126000	36676000	39330000	0	0	0	0	0	0	0	0	0	0	83
A0A2N8I0C8	unreviewed	Carbamoyl-phosphate synthase large chain (EC 6.3.5.5) (Carbamoyl-phosphate synthetase ammonia chain)	carB CXT92_12400 CXU09_07340	A0A2N8I0C8	A0A2N8I0C8	Akkermansia muciniphila	'de novo' UMP biosynthetic process [GO:0044205]; arginine biosynthetic process [GO:0006526]		ATP binding [GO:0005524]; carbamoyl-phosphate synthase (glutamine-hydrolyzing) activity [GO:0004088]; metal ion binding [GO:0046872]	ATP binding [GO:0005524]; carbamoyl-phosphate synthase (glutamine-hydrolyzing) activity [GO:0004088]; metal ion binding [GO:0046872]; 'de novo' UMP biosynthetic process [GO:0044205]; arginine biosynthetic process [GO:0006526]	tr|A0A2N8I0C8|A0A2N8I0C8_9BACT Carbamoyl-phosphate synthase large chain OS=Akkermansia muciniphila OX=239935 GN=carB PE=3 SV=1	28	27	28	38.9	38.9	36.5	117.53	1064	0	219.88	By MS/MS	By MS/MS	By MS/MS	By MS/MS	By MS/MS	By MS/MS	By MS/MS	By MS/MS	By MS/MS	By MS/MS	By MS/MS	By MS/MS	By MS/MS	By matching	By matching		By matching		By matching	4478600000	167760000	145040000	131340000	112870000	132650000	123320000	52955000	54598000	52863000	60618000	60954000	66733000	52706000	6304700	7531400	0	11692000	0	479470	278140000	220930000	205900000	196690000	313620000	255360000	166730000	170420000	181350000	168530000	206640000	274060000	350710000	17568000	0	0	0	0	0	394		1221		382
A0A2N8I3L5	unreviewed	Carbamoyl-phosphate synthase large chain (EC 6.3.5.5) (Carbamoyl-phosphate synthetase ammonia chain)	carB CXU09_03160	A0A2N8I3L5	A0A2N8I3L5	Akkermansia muciniphila	'de novo' UMP biosynthetic process [GO:0044205]; arginine biosynthetic process [GO:0006526]		ATP binding [GO:0005524]; carbamoyl-phosphate synthase (glutamine-hydrolyzing) activity [GO:0004088]; metal ion binding [GO:0046872]	ATP binding [GO:0005524]; carbamoyl-phosphate synthase (glutamine-hydrolyzing) activity [GO:0004088]; metal ion binding [GO:0046872]; 'de novo' UMP biosynthetic process [GO:0044205]; arginine biosynthetic process [GO:0006526]	tr|A0A2N8I3L5|A0A2N8I3L5_9BACT Carbamoyl-phosphate synthase large chain OS=Akkermansia muciniphila OX=239935 GN=carB PE=3 SV=1	5	5	5	6.1	6.1	6.1	117.57	1067	0.00042132	4.0189	By MS/MS	By MS/MS	By MS/MS	By MS/MS	By MS/MS	By MS/MS	By matching	By matching	By matching	By matching	By MS/MS	By matching	By matching		By matching					79656000	3427800	4780400	3005100	1536700	2931900	1954100	581470	2682300	239430	2808500	4228800	2301900	169640	0	183480	0	0	0	0	5710900	7710500	5505900	0	6063600	4595300	0	0	0	0	0	0	0	0	0	0	0	0	0	15
A0A1C7IA45	unreviewed	Carbamoyl-phosphate synthase pyrimidine-specific large chain (EC 6.3.5.5)	A4V09_04650	A0A1C7IA45	A0A1C7IA45	Blautia sp. YL58	'de novo' UMP biosynthetic process [GO:0044205]		ATP binding [GO:0005524]; carbamoyl-phosphate synthase (glutamine-hydrolyzing) activity [GO:0004088]; metal ion binding [GO:0046872]	ATP binding [GO:0005524]; carbamoyl-phosphate synthase (glutamine-hydrolyzing) activity [GO:0004088]; metal ion binding [GO:0046872]; 'de novo' UMP biosynthetic process [GO:0044205]	tr|A0A1C7IA45|A0A1C7IA45_9FIRM Carbamoyl-phosphate synthase (glutamine-hydrolyzing) OS=Blautia sp. YL58 OX=1796616 GN=A4V09_04650 PE=3 SV=1	25	24	24	38.6	36.2	36.2	118.13	1073	0	241.69	By MS/MS	By MS/MS	By MS/MS	By MS/MS	By MS/MS	By MS/MS	By MS/MS	By MS/MS	By MS/MS	By MS/MS	By MS/MS	By MS/MS	By MS/MS	By matching		By matching		By matching		2450000000	137030000	115190000	114730000	109220000	101450000	41700000	9319600	9283300	11217000	7271100	4982100	1085900	8949400	3609900	0	3956400	0	991190	0	119210000	93236000	94431000	122820000	109070000	123270000	56693000	74214000	64101000	38507000	60701000	0	65305000	0	0	0	0	0	0	148
A0A1C7G9X4	unreviewed	Carbamoyl-phosphate synthase small chain (EC 6.3.5.5) (Carbamoyl-phosphate synthetase glutamine chain)	carA A4V08_26270	A0A1C7G9X4	A0A1C7G9X4	Lachnoclostridium sp. YL32	'de novo' pyrimidine nucleobase biosynthetic process [GO:0006207]; 'de novo' UMP biosynthetic process [GO:0044205]; arginine biosynthetic process [GO:0006526]; glutamine metabolic process [GO:0006541]		ATP binding [GO:0005524]; carbamoyl-phosphate synthase (glutamine-hydrolyzing) activity [GO:0004088]	ATP binding [GO:0005524]; carbamoyl-phosphate synthase (glutamine-hydrolyzing) activity [GO:0004088]; 'de novo' pyrimidine nucleobase biosynthetic process [GO:0006207]; 'de novo' UMP biosynthetic process [GO:0044205]; arginine biosynthetic process [GO:0006526]; glutamine metabolic process [GO:0006541]	tr|A0A1C7G9X4|A0A1C7G9X4_9FIRM Carbamoyl-phosphate synthase small chain OS=Lachnoclostridium sp. YL32 OX=1834196 GN=carA PE=3 SV=1	4	4	4	17.1	17.1	17.1	39.48	357	0.00027108	8.024	By matching	By MS/MS	By matching	By MS/MS	By matching	By MS/MS	By MS/MS	By MS/MS	By MS/MS	By MS/MS	By matching	By MS/MS	By MS/MS				By matching		By matching	217870000	4060700	4399000	6258400	3280000	4046400	2914600	10925000	10775000	9576400	4788500	1412900	4812900	6161100	0	0	0	671070	0	781830	0	0	12477000	0	0	0	36078000	26766000	33116000	0	0	14839000	25918000	0	0	0	0	0	0	33
A0A2N8IZM3	unreviewed	Carbamoyl-phosphate synthase small chain (EC 6.3.5.5) (Carbamoyl-phosphate synthetase glutamine chain)	carA CXU09_03165	A0A2N8IZM3	A0A2N8IZM3	Akkermansia muciniphila	'de novo' pyrimidine nucleobase biosynthetic process [GO:0006207]; 'de novo' UMP biosynthetic process [GO:0044205]; arginine biosynthetic process [GO:0006526]; glutamine metabolic process [GO:0006541]		ATP binding [GO:0005524]; carbamoyl-phosphate synthase (glutamine-hydrolyzing) activity [GO:0004088]	ATP binding [GO:0005524]; carbamoyl-phosphate synthase (glutamine-hydrolyzing) activity [GO:0004088]; 'de novo' pyrimidine nucleobase biosynthetic process [GO:0006207]; 'de novo' UMP biosynthetic process [GO:0044205]; arginine biosynthetic process [GO:0006526]; glutamine metabolic process [GO:0006541]	tr|A0A2N8IZM3|A0A2N8IZM3_9BACT Carbamoyl-phosphate synthase small chain OS=Akkermansia muciniphila OX=239935 GN=carA PE=3 SV=1	2	2	2	9.4	9.4	9.4	40.122	372	0.00084826	2.9237		By matching	By MS/MS		By matching							By MS/MS								18278000	0	2810600	2621100	0	1678500	0	0	0	0	0	0	0	0	0	0	0	0	0	0	0	0	0	0	3524000	0	0	0	0	0	0	0	0	0	0	0	0	0	0	6
A0A1B1S9Y2	unreviewed	Carbohydrate kinase	A4V02_07610 E5333_09980	A0A1B1S9Y2	A0A1B1S9Y2	Muribaculum intestinale			kinase activity [GO:0016301]; phosphotransferase activity, alcohol group as acceptor [GO:0016773]	kinase activity [GO:0016301]; phosphotransferase activity, alcohol group as acceptor [GO:0016773]	tr|A0A1B1S9Y2|A0A1B1S9Y2_9BACT Carbohydrate kinase OS=Muribaculum intestinale OX=1796646 GN=A4V02_07610 PE=4 SV=1	4	4	4	25.3	25.3	25.3	32.053	293	0	33.198	By MS/MS	By MS/MS	By MS/MS				By matching						By matching							149180000	20959000	21632000	51145000	0	0	0	684150	0	0	0	0	0	167970	0	0	0	0	0	0	41359000	38929000	72628000	0	0	0	0	0	0	0	0	0	0	0	0	0	0	0	0	14
A0A1B1SCW2	unreviewed	Carbohydrate kinase	A4V02_13630	A0A1B1SCW2	A0A1B1SCW2	Muribaculum intestinale	carbohydrate metabolic process [GO:0005975]		kinase activity [GO:0016301]; phosphotransferase activity, alcohol group as acceptor [GO:0016773]	kinase activity [GO:0016301]; phosphotransferase activity, alcohol group as acceptor [GO:0016773]; carbohydrate metabolic process [GO:0005975]	tr|A0A1B1SCW2|A0A1B1SCW2_9BACT Carbohydrate kinase OS=Muribaculum intestinale OX=1796646 GN=A4V02_13630 PE=4 SV=1	8	8	8	30.8	30.8	30.8	53.72	500	0.00034323	15.95	By MS/MS	By MS/MS	By MS/MS	By MS/MS	By matching	By MS/MS	By MS/MS	By MS/MS	By MS/MS	By matching	By MS/MS	By MS/MS	By MS/MS	By matching		By matching				197070000	15971000	21116000	29008000	11646000	11616000	10151000	2897900	3068400	3107300	3128700	4928400	5384400	3388600	1460600	0	700830	0	0	0	31012000	33889000	45549000	26571000	0	19262000	0	0	0	0	17665000	20439000	18452000	0	0	0	0	0	0	30
A0A1C7G327	unreviewed	Carbohydrate kinase	A4V08_13840	A0A1C7G327	A0A1C7G327	Lachnoclostridium sp. YL32			kinase activity [GO:0016301]	kinase activity [GO:0016301]	tr|A0A1C7G327|A0A1C7G327_9FIRM Carbohydrate kinase OS=Lachnoclostridium sp. YL32 OX=1834196 GN=A4V08_13840 PE=4 SV=1	5	5	5	23.1	23.1	23.1	32.691	299	0.00017969	18.046	By matching	By matching	By matching	By MS/MS	By matching	By matching	By MS/MS	By MS/MS	By MS/MS	By MS/MS	By MS/MS	By MS/MS	By matching							233740000	4453900	10308000	6689800	3657200	4521500	6507500	6878500	8547800	6228200	7787100	9997100	6054600	5089400	0	0	0	0	0	0	0	0	0	0	0	0	28135000	24837000	21349000	34922000	30495000	31043000	0	0	0	0	0	0	0	33
A0A1C7IF84	unreviewed	Carbohydrate kinase	A4V09_23065	A0A1C7IF84	A0A1C7IF84	Blautia sp. YL58			kinase activity [GO:0016301]	kinase activity [GO:0016301]	tr|A0A1C7IF84|A0A1C7IF84_9FIRM Carbohydrate kinase OS=Blautia sp. YL58 OX=1796616 GN=A4V09_23065 PE=4 SV=1	2	2	2	11.5	11.5	11.5	35.246	322	0.00043225	4.288	By MS/MS	By MS/MS	By MS/MS	By MS/MS	By MS/MS	By MS/MS				By matching			By matching							72062000	3788300	3802700	0	0	3139300	2950100	0	0	0	398390	0	0	1333800	0	0	0	0	0	0	0	0	0	0	0	0	0	0	0	0	0	0	0	0	0	0	0	0	0	9
A0A1C7HZM5	unreviewed	Carbohydrate-binding protein	A4V01_15175	A0A1C7HZM5	A0A1C7HZM5	Erysipelotrichaceae bacterium I46					tr|A0A1C7HZM5|A0A1C7HZM5_9FIRM Carbohydrate-binding protein OS=Erysipelotrichaceae bacterium I46 OX=1834207 GN=A4V01_15175 PE=4 SV=2	9	9	9	9	9	9	196.54	1764	0	88.956				By matching	By matching															84001000	0	0	0	686660	1821600	0	0	0	0	0	0	0	0	0	0	0	0	0	0	0	0	0	0	0	0	0	0	0	0	0	0	0	0	0	0	0	0	0	20
A0A1C7I8T2	unreviewed	Carbon monoxide dehydrogenase	A4V09_05445	A0A1C7I8T2	A0A1C7I8T2	Blautia sp. YL58					tr|A0A1C7I8T2|A0A1C7I8T2_9FIRM Carbon monoxide dehydrogenase OS=Blautia sp. YL58 OX=1796616 GN=A4V09_05445 PE=4 SV=1	4	4	4	30.1	30.1	30.1	27.729	256	0	40.955		By matching	By matching		By matching	By matching				By matching		By matching								245730000	0	2943600	2159500	0	660480	1963600	0	0	0	1415100	0	636300	0	0	0	0	0	0	0	0	0	0	0	0	0	0	0	0	0	0	0	0	0	0	0	0	0	0	15
A0A1C7I6P7	unreviewed	Carbon monoxide dehydrogenase	A4V09_05455	A0A1C7I6P7	A0A1C7I6P7	Blautia sp. YL58					tr|A0A1C7I6P7|A0A1C7I6P7_9FIRM Carbon monoxide dehydrogenase OS=Blautia sp. YL58 OX=1796616 GN=A4V09_05455 PE=4 SV=1	6	6	6	42.7	42.7	42.7	28.129	255	0	82.656							By matching		By matching				By matching							151150000	0	0	0	0	0	0	657690	0	570700	0	0	0	348400	0	0	0	0	0	0	0	0	0	0	0	0	0	0	0	0	0	0	0	0	0	0	0	0	0	25
A0A1C7I9P3	unreviewed	Carbon monoxide dehydrogenase	A4V09_05475	A0A1C7I9P3	A0A1C7I9P3	Blautia sp. YL58	pteridine-containing compound metabolic process [GO:0042558]			pteridine-containing compound metabolic process [GO:0042558]	tr|A0A1C7I9P3|A0A1C7I9P3_9FIRM Carbon monoxide dehydrogenase OS=Blautia sp. YL58 OX=1796616 GN=A4V09_05475 PE=4 SV=1	16	16	16	77.4	77.4	77.4	28.624	261	0	323.31	By MS/MS	By MS/MS	By MS/MS	By MS/MS	By MS/MS	By MS/MS	By MS/MS	By MS/MS	By MS/MS	By MS/MS	By MS/MS	By MS/MS	By MS/MS	By matching		By matching		By matching		10117000000	685220000	773190000	469140000	430360000	554410000	463530000	140300000	126200000	106240000	115800000	65214000	51743000	76579000	6344100	0	3493700	0	6059900	0	722710000	883000000	728310000	792320000	964980000	1162700000	449440000	480800000	482800000	468840000	311830000	352400000	431660000	0	0	0	0	99723000	0	370		1076;1077;1078;1079;1080;1081		152;153;156;186;190;205
A0A1C7I8J7	unreviewed	Carbon monoxide dehydrogenase (EC 1.2.7.4)	A4V09_05450	A0A1C7I8J7	A0A1C7I8J7	Blautia sp. YL58	generation of precursor metabolites and energy [GO:0006091]		4 iron, 4 sulfur cluster binding [GO:0051539]; carbon-monoxide dehydrogenase (acceptor) activity [GO:0018492]; carbon-monoxide dehydrogenase (ferredoxin) activity [GO:0043885]; nickel cation binding [GO:0016151]	4 iron, 4 sulfur cluster binding [GO:0051539]; carbon-monoxide dehydrogenase (acceptor) activity [GO:0018492]; carbon-monoxide dehydrogenase (ferredoxin) activity [GO:0043885]; nickel cation binding [GO:0016151]; generation of precursor metabolites and energy [GO:0006091]	tr|A0A1C7I8J7|A0A1C7I8J7_9FIRM Carbon monoxide dehydrogenase OS=Blautia sp. YL58 OX=1796616 GN=A4V09_05450 PE=4 SV=1	27	27	27	61.7	61.7	61.7	67.981	630	0	323.31	By MS/MS	By MS/MS	By MS/MS	By MS/MS	By MS/MS	By MS/MS	By MS/MS	By MS/MS	By MS/MS	By MS/MS	By MS/MS	By MS/MS	By MS/MS		By matching	By matching	By matching	By matching		11388000000	954340000	963070000	1003800000	526750000	610300000	650190000	353540000	370930000	309850000	316920000	241220000	213000000	143010000	0	8973000	2185400	3359700	908140	0	1204200000	1269300000	1322400000	835750000	1137100000	1220700000	1210200000	1185000000	1118000000	1150000000	1006000000	922500000	981720000	0	8169400	0	0	0	0	776		1062;1063;1064;1065;1066;1067		150;222;223;358;448;556
A0A1C7I6T8	unreviewed	Carbon monoxide dehydrogenase (EC 1.2.7.4)	A4V09_05810	A0A1C7I6T8	A0A1C7I6T8	Blautia sp. YL58	generation of precursor metabolites and energy [GO:0006091]		4 iron, 4 sulfur cluster binding [GO:0051539]; carbon-monoxide dehydrogenase (acceptor) activity [GO:0018492]; carbon-monoxide dehydrogenase (ferredoxin) activity [GO:0043885]; nickel cation binding [GO:0016151]	4 iron, 4 sulfur cluster binding [GO:0051539]; carbon-monoxide dehydrogenase (acceptor) activity [GO:0018492]; carbon-monoxide dehydrogenase (ferredoxin) activity [GO:0043885]; nickel cation binding [GO:0016151]; generation of precursor metabolites and energy [GO:0006091]	tr|A0A1C7I6T8|A0A1C7I6T8_9FIRM Carbon monoxide dehydrogenase OS=Blautia sp. YL58 OX=1796616 GN=A4V09_05810 PE=4 SV=1	16	16	16	38.4	38.4	38.4	67.386	627	0	171.17	By MS/MS	By MS/MS	By MS/MS	By MS/MS	By MS/MS	By MS/MS	By MS/MS	By MS/MS	By MS/MS	By MS/MS	By MS/MS	By MS/MS	By MS/MS		By matching			By matching		1517200000	103810000	78145000	76801000	69077000	81933000	91080000	24895000	22990000	19325000	24743000	16223000	8989400	10253000	0	2535300	0	0	714740	0	101060000	94145000	118600000	103520000	110880000	191290000	58309000	79095000	72615000	75960000	79946000	57901000	67575000	0	0	0	0	0	0	146
A0A1C7FX77	unreviewed	Carbon starvation protein A	A4V08_00855	A0A1C7FX77	A0A1C7FX77	Lachnoclostridium sp. YL32	cellular response to starvation [GO:0009267]	integral component of membrane [GO:0016021]; plasma membrane [GO:0005886]		integral component of membrane [GO:0016021]; plasma membrane [GO:0005886]; cellular response to starvation [GO:0009267]	tr|A0A1C7FX77|A0A1C7FX77_9FIRM Carbon starvation protein A OS=Lachnoclostridium sp. YL32 OX=1834196 GN=A4V08_00855 PE=4 SV=2	1	1	1	2.8	2.8	2.8	60.912	572	0.0079521	1.6912	By MS/MS	By MS/MS	By matching	By MS/MS	By MS/MS	By MS/MS	By MS/MS	By MS/MS	By MS/MS	By MS/MS	By MS/MS	By matching	By MS/MS							87204000	9578200	7304100	4446500	6097500	4985100	3270400	2359800	2348900	2244800	2325700	1744800	1805000	1109000	0	0	0	0	0	0	17368000	14849000	5017100	13018000	0	0	0	0	0	4675700	0	5758300	5345400	0	0	0	0	0	0	31
A0A1C7GDF1	unreviewed	Carbon starvation protein A	A4V08_33275	A0A1C7GDF1	A0A1C7GDF1	Lachnoclostridium sp. YL32	cellular response to starvation [GO:0009267]	integral component of membrane [GO:0016021]; plasma membrane [GO:0005886]		integral component of membrane [GO:0016021]; plasma membrane [GO:0005886]; cellular response to starvation [GO:0009267]	tr|A0A1C7GDF1|A0A1C7GDF1_9FIRM Carbon starvation protein A OS=Lachnoclostridium sp. YL32 OX=1834196 GN=A4V08_33275 PE=4 SV=1	3	3	3	10.4	10.4	10.4	51.441	479	0	159.27	By MS/MS	By MS/MS	By MS/MS	By MS/MS	By MS/MS	By MS/MS	By MS/MS	By MS/MS	By MS/MS	By MS/MS	By MS/MS	By MS/MS	By MS/MS							2049500000	103510000	85795000	146000000	171750000	171190000	119940000	87355000	94766000	87421000	87490000	68457000	67878000	21074000	0	0	0	0	0	0	149070000	132900000	280780000	254860000	298140000	289980000	186460000	201840000	162630000	167180000	191900000	175170000	151780000	0	0	0	0	0	0	91
A0A1C7ICH0	unreviewed	Carbon starvation protein A	A4V09_17500	A0A1C7ICH0	A0A1C7ICH0	Blautia sp. YL58	cellular response to starvation [GO:0009267]	integral component of membrane [GO:0016021]; plasma membrane [GO:0005886]		integral component of membrane [GO:0016021]; plasma membrane [GO:0005886]; cellular response to starvation [GO:0009267]	tr|A0A1C7ICH0|A0A1C7ICH0_9FIRM Carbon starvation protein A OS=Blautia sp. YL58 OX=1796616 GN=A4V09_17500 PE=4 SV=1	4	4	4	7.3	7.3	7.3	59.549	558	0.0002809	8.9323	By matching	By matching	By MS/MS	By matching	By matching		By matching	By matching	By matching	By matching		By matching								498690000	2817000	2747500	3372100	2462700	1886200	0	2417200	2428100	1812300	2647300	0	2517800	0	0	0	0	0	0	0	0	0	0	0	0	0	0	0	0	0	0	0	0	0	0	0	0	0	0	22
Q3TTT1	unreviewed	Carbonate dehydratase VI (EC 4.2.1.1) (Carbonic anhydrase 6) (Carbonic anhydrase VI) (Fragment)	Car6	Q3TTT1;Q05DM4;Q7TNG9;Q80YB7;P18761;Q3V197;Q811E8;B1ARR4;Q71UK2	Q3TTT1;Q05DM4;Q7TNG9;Q80YB7;P18761;Q3V197;Q811E8;B1ARR4;Q71UK2	Mus musculus (Mouse)	one-carbon metabolic process [GO:0006730]	extracellular region [GO:0005576]	carbonate dehydratase activity [GO:0004089]; zinc ion binding [GO:0008270]	extracellular region [GO:0005576]; carbonate dehydratase activity [GO:0004089]; zinc ion binding [GO:0008270]; one-carbon metabolic process [GO:0006730]	tr|Q3TTT1|Q3TTT1_MOUSE Uncharacterized protein (Fragment) OS=Mus musculus OX=10090 GN=Car6 PE=2 SV=1;tr|Q05DM4|Q05DM4_MOUSE Car6 protein (Fragment) OS=Mus musculus OX=10090 GN=Car6 PE=2 SV=1;tr|Q7TNG9|Q7TNG9_MOUSE Car6 protein OS=Mus musculus OX=10090 GN=C	9	9	9	44.9	44.9	44.9	34.384	301	0	106.99	By MS/MS	By MS/MS	By MS/MS	By MS/MS	By MS/MS	By MS/MS	By MS/MS	By MS/MS	By MS/MS	By MS/MS	By MS/MS	By MS/MS	By MS/MS	By MS/MS	By MS/MS	By MS/MS	By MS/MS	By MS/MS	By MS/MS	6431000000	138910000	155120000	111440000	224850000	248060000	170130000	81725000	85318000	75554000	76347000	113330000	106920000	55638000	455640000	117830000	225370000	174490000	210950000	167960000	170350000	197630000	160720000	369660000	358550000	300650000	251060000	194650000	216700000	212370000	373590000	323750000	293730000	673370000	311620000	354230000	553320000	930360000	995850000	265		1515		57
G8B6R8	unreviewed	Carbonic anhydrase (EC 4.2.1.1) (Carbonate dehydratase)	NCE103 CPAR2_101880	G8B6R8;B9WDA1;Q5AJ71;C4YPR1	G8B6R8;B9WDA1;Q5AJ71;C4YPR1	Candida parapsilosis (strain CDC 317 / ATCC MYA-4646) (Yeast) (Monilia parapsilosis)	carbon utilization [GO:0015976]		carbonate dehydratase activity [GO:0004089]; zinc ion binding [GO:0008270]	carbonate dehydratase activity [GO:0004089]; zinc ion binding [GO:0008270]; carbon utilization [GO:0015976]	tr|G8B6R8|G8B6R8_CANPC Carbonic anhydrase OS=Candida parapsilosis (strain CDC 317 / ATCC MYA-4646) OX=578454 GN=NCE103 PE=3 SV=1;tr|B9WDA1|B9WDA1_CANDC Carbonic anhydrase OS=Candida dubliniensis (strain CD36 / ATCC MYA-646 / CBS 7987 / NCPF 3949 / NRRL Y-1	2	2	2	8.4	8.4	8.4	30.818	274	0.0015357	2.6127					By matching	By matching		By matching												33489000	0	0	0	0	1974900	1118800	0	1464600	0	0	0	0	0	0	0	0	0	0	0	0	0	0	0	0	0	0	0	0	0	0	0	0	0	0	0	0	0	0	6
P13634	reviewed	Carbonic anhydrase 1 (EC 4.2.1.1) (Carbonate dehydratase I) (Carbonic anhydrase I) (CA-I)	Ca1 Car1	P13634;D3YYQ4	P13634	Mus musculus (Mouse)	one-carbon metabolic process [GO:0006730]	cytoplasm [GO:0005737]	arylesterase activity [GO:0004064]; carbonate dehydratase activity [GO:0004089]; hydro-lyase activity [GO:0016836]; zinc ion binding [GO:0008270]	cytoplasm [GO:0005737]; arylesterase activity [GO:0004064]; carbonate dehydratase activity [GO:0004089]; hydro-lyase activity [GO:0016836]; zinc ion binding [GO:0008270]; one-carbon metabolic process [GO:0006730]	sp|P13634|CAH1_MOUSE Carbonic anhydrase 1 OS=Mus musculus OX=10090 GN=Ca1 PE=1 SV=4	11	11	11	66.7	66.7	66.7	28.33	261	0	140.17	By MS/MS	By MS/MS	By MS/MS	By MS/MS	By MS/MS	By MS/MS	By MS/MS	By MS/MS	By MS/MS	By MS/MS	By MS/MS	By MS/MS	By MS/MS	By MS/MS	By MS/MS	By MS/MS	By MS/MS	By MS/MS	By MS/MS	6793500000	275940000	269370000	227770000	202250000	174130000	178360000	42301000	42132000	60401000	29258000	69768000	64944000	38568000	143040000	214770000	239090000	122970000	46666000	72965000	330090000	303880000	249600000	327910000	449790000	310520000	192580000	123240000	141550000	160230000	202590000	157830000	179680000	206500000	284750000	231330000	549950000	281370000	509630000	185
P00920	reviewed	Carbonic anhydrase 2 (EC 4.2.1.1) (Carbonate dehydratase II) (Carbonic anhydrase II) (CA-II)	Ca2 Car2	P00920;A0A0A6YX78	P00920	Mus musculus (Mouse)	angiotensin-activated signaling pathway [GO:0038166]; carbon dioxide transport [GO:0015670]; cellular response to fluid shear stress [GO:0071498]; kidney development [GO:0001822]; morphogenesis of an epithelium [GO:0002009]; odontogenesis of dentin-containing tooth [GO:0042475]; one-carbon metabolic process [GO:0006730]; positive regulation of bone resorption [GO:0045780]; positive regulation of cellular pH reduction [GO:0032849]; positive regulation of dipeptide transmembrane transport [GO:2001150]; positive regulation of osteoclast differentiation [GO:0045672]; positive regulation of synaptic transmission, GABAergic [GO:0032230]; regulation of anion transport [GO:0044070]; regulation of chloride transport [GO:2001225]; regulation of intracellular pH [GO:0051453]; regulation of pH [GO:0006885]; response to estrogen [GO:0043627]; response to pH [GO:0009268]; response to steroid hormone [GO:0048545]; response to zinc ion [GO:0010043]; secretion [GO:0046903]	apical part of cell [GO:0045177]; axon [GO:0030424]; basolateral plasma membrane [GO:0016323]; cytoplasm [GO:0005737]; cytosol [GO:0005829]; extracellular space [GO:0005615]; microvillus [GO:0005902]; myelin sheath [GO:0043209]; plasma membrane [GO:0005886]	arylesterase activity [GO:0004064]; carbonate dehydratase activity [GO:0004089]; hydro-lyase activity [GO:0016836]; zinc ion binding [GO:0008270]	apical part of cell [GO:0045177]; axon [GO:0030424]; basolateral plasma membrane [GO:0016323]; cytoplasm [GO:0005737]; cytosol [GO:0005829]; extracellular space [GO:0005615]; microvillus [GO:0005902]; myelin sheath [GO:0043209]; plasma membrane [GO:0005886]; arylesterase activity [GO:0004064]; carbonate dehydratase activity [GO:0004089]; hydro-lyase activity [GO:0016836]; zinc ion binding [GO:0008270]; angiotensin-activated signaling pathway [GO:0038166]; carbon dioxide transport [GO:0015670]; cellular response to fluid shear stress [GO:0071498]; kidney development [GO:0001822]; morphogenesis of an epithelium [GO:0002009]; odontogenesis of dentin-containing tooth [GO:0042475]; one-carbon metabolic process [GO:0006730]; positive regulation of bone resorption [GO:0045780]; positive regulation of cellular pH reduction [GO:0032849]; positive regulation of dipeptide transmembrane transport [GO:2001150]; positive regulation of osteoclast differentiation [GO:0045672]; positive regulation of synaptic transmission, GABAergic [GO:0032230]; regulation of anion transport [GO:0044070]; regulation of chloride transport [GO:2001225]; regulation of intracellular pH [GO:0051453]; regulation of pH [GO:0006885]; response to estrogen [GO:0043627]; response to pH [GO:0009268]; response to steroid hormone [GO:0048545]; response to zinc ion [GO:0010043]; secretion [GO:0046903]	sp|P00920|CAH2_MOUSE Carbonic anhydrase 2 OS=Mus musculus OX=10090 GN=Ca2 PE=1 SV=4	5	5	5	30.4	30.4	30.4	29.032	260	0.00042422	4.1035		By matching					By MS/MS	By matching	By matching	By matching	By matching	By matching				By matching			By matching	69762000	0	2051000	0	0	0	0	2446400	2170100	1989200	2654200	2487000	2032900	0	0	0	943220	0	0	4031400	0	0	0	0	0	0	0	0	0	0	0	0	0	0	0	0	0	0	0	7
Q64444	reviewed	Carbonic anhydrase 4 (EC 4.2.1.1) (Carbonate dehydratase IV) (Carbonic anhydrase IV) (CA-IV)	Ca4 Car4	Q64444;Q3U3I1;F6ST32	Q64444;Q3U3I1;F6ST32	Mus musculus (Mouse)	bicarbonate transport [GO:0015701]; carbon dioxide transport [GO:0015670]; one-carbon metabolic process [GO:0006730]; regulation of pH [GO:0006885]	anchored component of external side of plasma membrane [GO:0031362]; anchored component of plasma membrane [GO:0046658]; apical plasma membrane [GO:0016324]; brush border membrane [GO:0031526]; cell surface [GO:0009986]; endoplasmic reticulum-Golgi intermediate compartment [GO:0005793]; extracellular exosome [GO:0070062]; Golgi apparatus [GO:0005794]; membrane [GO:0016020]; perinuclear region of cytoplasm [GO:0048471]; plasma membrane [GO:0005886]; rough endoplasmic reticulum [GO:0005791]; sarcolemma [GO:0042383]; sarcoplasmic reticulum [GO:0016529]; secretory granule membrane [GO:0030667]; trans-Golgi network [GO:0005802]; transport vesicle membrane [GO:0030658]	carbonate dehydratase activity [GO:0004089]; hydro-lyase activity [GO:0016836]; zinc ion binding [GO:0008270]	anchored component of external side of plasma membrane [GO:0031362]; anchored component of plasma membrane [GO:0046658]; apical plasma membrane [GO:0016324]; brush border membrane [GO:0031526]; cell surface [GO:0009986]; endoplasmic reticulum-Golgi intermediate compartment [GO:0005793]; extracellular exosome [GO:0070062]; Golgi apparatus [GO:0005794]; membrane [GO:0016020]; perinuclear region of cytoplasm [GO:0048471]; plasma membrane [GO:0005886]; rough endoplasmic reticulum [GO:0005791]; sarcolemma [GO:0042383]; sarcoplasmic reticulum [GO:0016529]; secretory granule membrane [GO:0030667]; trans-Golgi network [GO:0005802]; transport vesicle membrane [GO:0030658]; carbonate dehydratase activity [GO:0004089]; hydro-lyase activity [GO:0016836]; zinc ion binding [GO:0008270]; bicarbonate transport [GO:0015701]; carbon dioxide transport [GO:0015670]; one-carbon metabolic process [GO:0006730]; regulation of pH [GO:0006885]	sp|Q64444|CAH4_MOUSE Carbonic anhydrase 4 OS=Mus musculus OX=10090 GN=Ca4 PE=1 SV=1;tr|Q3U3I1|Q3U3I1_MOUSE Uncharacterized protein OS=Mus musculus OX=10090 GN=Car4 PE=2 SV=1;tr|F6ST32|F6ST32_MOUSE Carbonic anhydrase 4 (Fragment) OS=Mus musculus OX=10090 GN	5	5	5	18.7	18.7	18.7	34.351	305	0.00026247	7.4022	By MS/MS	By MS/MS	By MS/MS	By MS/MS	By MS/MS	By MS/MS	By matching	By matching	By matching	By matching	By matching	By MS/MS	By matching	By MS/MS	By MS/MS		By MS/MS	By MS/MS	By MS/MS	500890000	9329900	23742000	9534200	9968300	14250000	1782300	2921600	2869200	4314100	3864700	1589300	4767200	1682600	13864000	33383000	0	19852000	4639500	3834500	0	26724000	0	20503000	17075000	0	0	0	0	0	0	8329700	0	42291000	0	0	0	0	0	33
H9DXW0	unreviewed	Carbonyl reductase CPCR1 (EC 1.1.1.1)		H9DXW0;G8BGN6	H9DXW0;G8BGN6	Candida parapsilosis (Yeast)			alcohol dehydrogenase (NAD+) activity [GO:0004022]; zinc ion binding [GO:0008270]	alcohol dehydrogenase (NAD+) activity [GO:0004022]; zinc ion binding [GO:0008270]	tr|H9DXW0|H9DXW0_CANPA Carbonyl reductase CPCR1 OS=Candida parapsilosis OX=5480 PE=3 SV=1;tr|G8BGN6|G8BGN6_CANPC Uncharacterized protein OS=Candida parapsilosis (strain CDC 317 / ATCC MYA-4646) OX=578454 GN=ADH1 PE=3 SV=1	17	14	17	52.4	52.4	43.3	37.103	349	0	323.31	By MS/MS	By MS/MS	By matching	By matching	By matching	By matching	By matching	By matching	By matching	By matching	By matching	By matching	By matching				By matching	By matching		80545000000	44032000	46517000	8258200	5102600	7583500	2843600	16858000	2042800	15734000	15186000	14845000	11142000	1394600	0	0	0	2681600	777520	0	3593500	4106400	1710700	0	1289200	0	5055300	809330	0	0	3625300	2089700	732440	0	0	0	981840	0	0	566		1474		77
A0A1C7G2G4	unreviewed	Carboxyl transferase	A4V08_12200	A0A1C7G2G4	A0A1C7G2G4	Lachnoclostridium sp. YL32			ligase activity [GO:0016874]; transferase activity [GO:0016740]	ligase activity [GO:0016874]; transferase activity [GO:0016740]	tr|A0A1C7G2G4|A0A1C7G2G4_9FIRM Carboxyl transferase OS=Lachnoclostridium sp. YL32 OX=1834196 GN=A4V08_12200 PE=4 SV=1	21	21	21	63.1	63.1	63.1	51.65	483	0	323.31	By MS/MS	By MS/MS	By MS/MS	By MS/MS	By MS/MS	By MS/MS	By MS/MS	By MS/MS	By MS/MS	By MS/MS	By MS/MS	By MS/MS	By MS/MS	By matching	By matching	By matching	By matching	By matching	By matching	10746000000	395290000	351530000	558730000	345650000	312700000	136700000	462920000	552220000	485180000	514780000	465580000	319870000	157720000	1977100	9678800	8724500	1843000	707810	787450	519650000	568440000	819430000	517250000	448690000	361750000	1394300000	1639100000	1494900000	1459500000	1671000000	1139500000	1044700000	0	7867700	0	0	0	0	623		462;463		92;223
A0A1C7IAR3	unreviewed	Carboxyl transferase	A4V09_05870	A0A1C7IAR3	A0A1C7IAR3	Blautia sp. YL58			ligase activity [GO:0016874]; transferase activity [GO:0016740]	ligase activity [GO:0016874]; transferase activity [GO:0016740]	tr|A0A1C7IAR3|A0A1C7IAR3_9FIRM Carboxyl transferase OS=Blautia sp. YL58 OX=1796616 GN=A4V09_05870 PE=4 SV=1	21	21	21	69.5	69.5	69.5	51.229	478	0	323.31	By MS/MS	By MS/MS	By MS/MS	By MS/MS	By MS/MS	By MS/MS	By MS/MS	By MS/MS	By MS/MS	By MS/MS	By MS/MS	By MS/MS	By MS/MS	By matching	By matching	By matching	By matching	By matching	By matching	7908800000	287820000	304540000	298800000	172400000	178310000	153890000	149190000	124860000	124020000	113250000	72880000	65322000	69791000	1383200	3338600	12862000	1280900	424450	1190000	683370000	655140000	610040000	435140000	438010000	480260000	388370000	393040000	407600000	381150000	288790000	296310000	317030000	0	6230200	7521600	0	0	3593900	448		1086		214
A0A1B1S7B6	unreviewed	Carboxylase	A4V02_02355	A0A1B1S7B6	A0A1B1S7B6	Muribaculum intestinale			catalytic activity [GO:0003824]	catalytic activity [GO:0003824]	tr|A0A1B1S7B6|A0A1B1S7B6_9BACT Carboxylase OS=Muribaculum intestinale OX=1796646 GN=A4V02_02355 PE=4 SV=1	12	12	12	29.8	29.8	29.8	68.928	628	0	24.772	By MS/MS	By MS/MS	By MS/MS	By MS/MS	By MS/MS	By MS/MS	By matching	By MS/MS	By MS/MS	By MS/MS	By MS/MS	By MS/MS	By matching	By matching	By matching					684600000	33315000	39072000	70701000	28157000	35307000	29619000	15198000	14919000	13252000	21644000	19115000	17909000	11549000	1548700	868490	0	0	0	0	53086000	69879000	78686000	60499000	65549000	65505000	49782000	50150000	47298000	51868000	75831000	55015000	45143000	0	0	0	0	0	0	74
A0A1C7GMJ8	unreviewed	Carboxylic ester hydrolase (EC 3.1.1.-)	A4V00_05520	A0A1C7GMJ8	A0A1C7GMJ8	Hungateiclostridiaceae bacterium KB18			hydrolase activity [GO:0016787]	hydrolase activity [GO:0016787]	tr|A0A1C7GMJ8|A0A1C7GMJ8_9FIRM Carboxylic ester hydrolase OS=Hungateiclostridiaceae bacterium KB18 OX=1834198 GN=A4V00_05520 PE=3 SV=1	2	2	2	7	7	7	49.136	440	0.00050705	3.6158							By matching	By matching												41432000	0	0	0	0	0	0	1809700	1361500	0	0	0	0	0	0	0	0	0	0	0	0	0	0	0	0	0	0	0	0	0	0	0	0	0	0	0	0	0	0	3
A0A1C7GQV3	unreviewed	Carboxylic ester hydrolase (EC 3.1.1.-)	A4V00_08265	A0A1C7GQV3	A0A1C7GQV3	Hungateiclostridiaceae bacterium KB18			hydrolase activity [GO:0016787]	hydrolase activity [GO:0016787]	tr|A0A1C7GQV3|A0A1C7GQV3_9FIRM Carboxylic ester hydrolase OS=Hungateiclostridiaceae bacterium KB18 OX=1834198 GN=A4V00_08265 PE=3 SV=1	7	7	7	34	34	34	46.854	424	0	193.62					By matching	By matching	By matching													503730000	0	0	0	0	2053600	1151200	824570	0	0	0	0	0	0	0	0	0	0	0	0	0	0	0	0	0	0	0	0	0	0	0	0	0	0	0	0	0	0	0	62
A0A1C7GS57	unreviewed	Carboxylic ester hydrolase (EC 3.1.1.-)	A4V00_10330	A0A1C7GS57	A0A1C7GS57	Hungateiclostridiaceae bacterium KB18			hydrolase activity [GO:0016787]	hydrolase activity [GO:0016787]	tr|A0A1C7GS57|A0A1C7GS57_9FIRM Carboxylic ester hydrolase OS=Hungateiclostridiaceae bacterium KB18 OX=1834198 GN=A4V00_10330 PE=3 SV=1	19	17	19	58.6	58.6	53	58.816	526	0	143.48	By matching	By matching	By matching	By matching	By MS/MS	By matching	By matching	By matching	By matching	By matching	By matching		By matching	By matching	By matching	By matching	By matching	By matching	By matching	5275200000	2934100	4407100	6424800	8801000	8871000	916310	1453700	2036400	690390	1325200	1869800	0	463580	6481400	4479000	847820	4469200	3798500	1810600	1056700	977910	1537100	3028800	2577600	0	0	0	3044800	627540	0	0	686300	2194800	1315000	0	3060300	2452900	1172300	207
Q499C7	unreviewed	Carboxylic ester hydrolase (EC 3.1.1.-)	Bche	Q499C7;Q03311	Q499C7;Q03311	Mus musculus (Mouse)		extracellular region [GO:0005576]	cholinesterase activity [GO:0004104]	extracellular region [GO:0005576]; cholinesterase activity [GO:0004104]	tr|Q499C7|Q499C7_MOUSE Carboxylic ester hydrolase OS=Mus musculus OX=10090 GN=Bche PE=2 SV=1;sp|Q03311|CHLE_MOUSE Cholinesterase OS=Mus musculus OX=10090 GN=Bche PE=1 SV=2	6	6	6	14.1	14.1	14.1	68.483	603	0.00031427	12.236		By matching	By matching	By matching	By MS/MS	By matching	By matching	By matching	By matching	By matching	By matching	By matching	By matching	By MS/MS	By MS/MS	By MS/MS	By MS/MS	By MS/MS	By MS/MS	362990000	0	3208000	4342300	3200200	3419600	1824800	3251900	3759600	2429200	2000000	1317500	382730	1568600	35240000	25780000	21533000	5625400	8688700	8572200	0	0	9640400	6219300	8607700	0	9080600	10032000	8515800	6723000	6007300	0	8985000	41696000	27651000	26782000	0	67747000	63347000	28
Q922R3	unreviewed	Carboxylic ester hydrolase (EC 3.1.1.-)	Cel	Q922R3;Q3V2H7;Q64285	Q922R3;Q3V2H7;Q64285	Mus musculus (Mouse)	lipid metabolic process [GO:0006629]		hydrolase activity, acting on ester bonds [GO:0016788]	hydrolase activity, acting on ester bonds [GO:0016788]; lipid metabolic process [GO:0006629]	tr|Q922R3|Q922R3_MOUSE Carboxylic ester hydrolase OS=Mus musculus OX=10090 GN=Cel PE=2 SV=1;tr|Q3V2H7|Q3V2H7_MOUSE Carboxylic ester hydrolase OS=Mus musculus OX=10090 GN=Cel PE=1 SV=1;sp|Q64285|CEL_MOUSE Bile salt-activated lipase OS=Mus musculus OX=10090	5	5	5	12.7	12.7	12.7	65.862	599	0.0002613	7.3055	By MS/MS	By MS/MS	By MS/MS	By MS/MS	By MS/MS	By matching						By matching		By MS/MS	By MS/MS	By MS/MS	By matching	By MS/MS	By matching	213790000	6418800	8647800	10875000	3316200	1914000	1669200	0	0	0	0	0	521490	0	27328000	32585000	31138000	502520	2230200	1051200	13280000	10105000	15650000	4869700	0	0	0	0	0	0	0	0	0	29000000	36101000	40064000	0	16564000	12102000	27
A0A099P061	unreviewed	Carboxypeptidase (EC 3.4.16.-)	BOH78_4486 C5L36_0B00410 CAS74_005010 JL09_g3349	A0A099P061	A0A099P061	Pichia kudriavzevii (Yeast) (Issatchenkia orientalis)	macroautophagy [GO:0016236]; phytochelatin biosynthetic process [GO:0046938]; zymogen activation [GO:0031638]	extracellular region [GO:0005576]; fungal-type vacuole lumen [GO:0000328]	serine-type carboxypeptidase activity [GO:0004185]	extracellular region [GO:0005576]; fungal-type vacuole lumen [GO:0000328]; serine-type carboxypeptidase activity [GO:0004185]; macroautophagy [GO:0016236]; phytochelatin biosynthetic process [GO:0046938]; zymogen activation [GO:0031638]	tr|A0A099P061|A0A099P061_PICKU Carboxypeptidase OS=Pichia kudriavzevii OX=4909 GN=BOH78_4486 PE=3 SV=1	11	11	11	27.5	27.5	27.5	61.932	546	0	55.516	By matching	By matching	By matching	By matching	By matching	By matching	By matching				By matching		By matching	By matching	By matching				By matching	923210000	1804100	1446500	1762000	1285400	794740	5230500	759880	0	0	0	1771500	0	480610	17679000	7428100	0	0	0	1801600	0	0	0	0	0	30818000	0	0	0	0	0	0	0	0	0	0	0	0	0	55
Q6FIK7	unreviewed	Carboxypeptidase (EC 3.4.16.-)	CAGL0M13651g	Q6FIK7;A0A0W0CDA7	Q6FIK7;A0A0W0CDA7	Candida glabrata (strain ATCC 2001 / CBS 138 / JCM 3761 / NBRC 0622 / NRRL Y-65) (Yeast) (Torulopsis glabrata)	macroautophagy [GO:0016236]; phytochelatin biosynthetic process [GO:0046938]; zymogen activation [GO:0031638]	extracellular region [GO:0005576]; fungal-type vacuole lumen [GO:0000328]	serine-type carboxypeptidase activity [GO:0004185]	extracellular region [GO:0005576]; fungal-type vacuole lumen [GO:0000328]; serine-type carboxypeptidase activity [GO:0004185]; macroautophagy [GO:0016236]; phytochelatin biosynthetic process [GO:0046938]; zymogen activation [GO:0031638]	tr|Q6FIK7|Q6FIK7_CANGA Carboxypeptidase OS=Candida glabrata (strain ATCC 2001 / CBS 138 / JCM 3761 / NBRC 0622 / NRRL Y-65) OX=284593 GN=CAGL0M13651g PE=3 SV=1;tr|A0A0W0CDA7|A0A0W0CDA7_CANGB Carboxypeptidase OS=Candida glabrata OX=5478 GN=AO440_004439 PE=3	8	8	8	30.9	30.9	30.9	57.212	508	0	26.808	By matching		By matching															By matching	By matching	858760000	576190	0	538930	0	0	0	0	0	0	0	0	0	0	0	0	0	0	1369200	1498100	0	0	0	0	0	0	0	0	0	0	0	0	0	0	0	0	0	0	0	25
G8BIS4	unreviewed	Carboxypeptidase (EC 3.4.16.-)	CPAR2_403420	G8BIS4;C4YR33;B9WH31;A0A1D8PN69	G8BIS4	Candida parapsilosis (strain CDC 317 / ATCC MYA-4646) (Yeast) (Monilia parapsilosis)			serine-type carboxypeptidase activity [GO:0004185]	serine-type carboxypeptidase activity [GO:0004185]	tr|G8BIS4|G8BIS4_CANPC Carboxypeptidase OS=Candida parapsilosis (strain CDC 317 / ATCC MYA-4646) OX=578454 GN=CPAR2_403420 PE=3 SV=1	3	3	3	10	10	10	56.12	502	0.00025227	6.6424	By matching	By matching	By matching	By matching	By matching	By matching								By matching		By matching	By matching			180890000	7353100	6262900	6119300	4728200	4291300	3762000	0	0	0	0	0	0	0	36124000	0	27739000	294700	0	0	0	0	0	0	0	0	0	0	0	0	0	0	0	0	0	0	0	0	0	7
Q7TPZ8	reviewed	Carboxypeptidase A1 (EC 3.4.17.1)	Cpa1	Q7TPZ8;E9PYY7;D3Z3T4;CON__Q2KIG3;B2RQW9;Q8R4H4	Q7TPZ8	Mus musculus (Mouse)	proteolysis [GO:0006508]	extracellular space [GO:0005615]	exopeptidase activity [GO:0008238]; metallocarboxypeptidase activity [GO:0004181]; zinc ion binding [GO:0008270]	extracellular space [GO:0005615]; exopeptidase activity [GO:0008238]; metallocarboxypeptidase activity [GO:0004181]; zinc ion binding [GO:0008270]; proteolysis [GO:0006508]	sp|Q7TPZ8|CBPA1_MOUSE Carboxypeptidase A1 OS=Mus musculus OX=10090 GN=Cpa1 PE=1 SV=1	17	16	16	54.2	52.3	52.3	47.384	419	0	323.31	By MS/MS	By MS/MS	By MS/MS	By MS/MS	By MS/MS	By MS/MS	By MS/MS	By MS/MS	By MS/MS	By MS/MS	By MS/MS	By MS/MS	By MS/MS	By MS/MS	By MS/MS	By MS/MS	By MS/MS	By MS/MS	By MS/MS	81737000000	1478900000	1196500000	1247500000	1249000000	1165100000	1120700000	917610000	938600000	949450000	903880000	701680000	617190000	444460000	5148100000	4015100000	2789600000	1327500000	1092700000	1060800000	2150000000	1746100000	1807400000	2542100000	2467700000	3335900000	3127600000	2869600000	2652400000	2511900000	1668700000	1986200000	2720800000	6862000000	6592700000	5198400000	4868900000	6536100000	6994900000	1400		1637;1638;1639		132;263;411
Q504N0	reviewed	Carboxypeptidase A2 (EC 3.4.17.15)	Cpa2	Q504N0	Q504N0	Mus musculus (Mouse)	proteolysis [GO:0006508]	extracellular region [GO:0005576]; extracellular space [GO:0005615]	carboxypeptidase activity [GO:0004180]; metallocarboxypeptidase activity [GO:0004181]; zinc ion binding [GO:0008270]	extracellular region [GO:0005576]; extracellular space [GO:0005615]; carboxypeptidase activity [GO:0004180]; metallocarboxypeptidase activity [GO:0004181]; zinc ion binding [GO:0008270]; proteolysis [GO:0006508]	sp|Q504N0|CBPA2_MOUSE Carboxypeptidase A2 OS=Mus musculus OX=10090 GN=Cpa2 PE=1 SV=1	12	12	12	46	46	46	47.057	417	0	236.86	By MS/MS	By MS/MS	By MS/MS	By MS/MS	By MS/MS	By MS/MS	By MS/MS	By MS/MS	By MS/MS	By MS/MS	By MS/MS	By MS/MS	By MS/MS	By MS/MS	By MS/MS	By MS/MS	By MS/MS	By MS/MS	By MS/MS	12264000000	178960000	204270000	213210000	185510000	209080000	210070000	157030000	174290000	128760000	147940000	111740000	85984000	75547000	735810000	460400000	424760000	309050000	300490000	272120000	366330000	405450000	340070000	467870000	534120000	670320000	383570000	345910000	317400000	398880000	348270000	357460000	389450000	1359900000	889620000	783500000	980850000	1723900000	1369500000	514		1596		131
B2RS76	unreviewed	carboxypeptidase B1 (Tissue)	Cpb1	B2RS76	B2RS76	Mus musculus (Mouse)	proteolysis [GO:0006508]	extracellular space [GO:0005615]	carboxypeptidase activity [GO:0004180]; metallocarboxypeptidase activity [GO:0004181]; zinc ion binding [GO:0008270]	extracellular space [GO:0005615]; carboxypeptidase activity [GO:0004180]; metallocarboxypeptidase activity [GO:0004181]; zinc ion binding [GO:0008270]; proteolysis [GO:0006508]	tr|B2RS76|B2RS76_MOUSE Carboxypeptidase B1 (Tissue), isoform CRA_b OS=Mus musculus OX=10090 GN=Cpb1 PE=1 SV=1	17	16	17	52.3	52.3	50.4	47.573	415	0	323.31	By MS/MS	By MS/MS	By MS/MS	By MS/MS	By MS/MS	By MS/MS	By MS/MS	By MS/MS	By MS/MS	By MS/MS	By MS/MS	By MS/MS	By MS/MS	By MS/MS	By MS/MS	By MS/MS	By MS/MS	By MS/MS	By MS/MS	91424000000	1201000000	1400200000	1355200000	916790000	1023900000	846680000	876820000	940860000	974760000	939350000	694860000	703200000	458680000	4919400000	3082000000	3447500000	2908300000	2203400000	1615900000	1891200000	1907800000	2803400000	2358000000	2541500000	1977900000	3503100000	3624200000	3593400000	3596800000	2093300000	3504800000	1587700000	8379300000	2452200000	6054600000	12553000000	13873000000	12921000000	1088		1371		400
Q9D2Z1	reviewed	Carcinoembryonic antigen-related cell adhesion molecule 20	Ceacam20	Q9D2Z1	Q9D2Z1	Mus musculus (Mouse)	immune system process [GO:0002376]; positive regulation of cytokine production [GO:0001819]; response to bacterium [GO:0009617]	apical plasma membrane [GO:0016324]; integral component of membrane [GO:0016021]; microvillus membrane [GO:0031528]		apical plasma membrane [GO:0016324]; integral component of membrane [GO:0016021]; microvillus membrane [GO:0031528]; immune system process [GO:0002376]; positive regulation of cytokine production [GO:0001819]; response to bacterium [GO:0009617]	sp|Q9D2Z1|CEA20_MOUSE Carcinoembryonic antigen-related cell adhesion molecule 20 OS=Mus musculus OX=10090 GN=Ceacam20 PE=1 SV=1	6	6	6	21.5	21.5	21.5	63.443	577	0.0002999	10.781	By MS/MS	By MS/MS			By matching									By MS/MS	By MS/MS	By MS/MS		By MS/MS		100780000	1512900	0	0	0	542150	0	0	0	0	0	0	0	0	3340300	4880200	10849000	0	0	0	0	0	0	0	0	0	0	0	0	0	0	0	0	0	0	16911000	0	0	0	21
A0A1C7G007	unreviewed	CARDB domain-containing protein	A4V08_02405	A0A1C7G007	A0A1C7G007	Lachnoclostridium sp. YL32		integral component of membrane [GO:0016021]		integral component of membrane [GO:0016021]	tr|A0A1C7G007|A0A1C7G007_9FIRM Uncharacterized protein OS=Lachnoclostridium sp. YL32 OX=1834196 GN=A4V08_02405 PE=4 SV=1	2	2	2	4.4	4.4	4.4	67.819	612	0.0038356	2.0255							By MS/MS		By MS/MS	By matching										7597200	0	0	0	0	0	0	3494800	0	1173500	2087200	0	0	0	0	0	0	0	0	0	0	0	0	0	0	0	10712000	0	0	0	0	0	0	0	0	0	0	0	0	3
Q1RME4	unreviewed	CAR-like soluble protein (Gene model 1123, (NCBI)) (Predicted gene 1123)	Gm1123 CLSP	Q1RME4	Q1RME4	Mus musculus (Mouse)					tr|Q1RME4|Q1RME4_MOUSE CAR-like soluble protein OS=Mus musculus OX=10090 GN=Gm1123 PE=1 SV=1	3	3	3	16.9	16.9	16.9	43.009	390	0	116.59	By MS/MS	By MS/MS	By MS/MS	By MS/MS	By MS/MS	By MS/MS	By MS/MS	By MS/MS	By matching	By matching	By MS/MS	By MS/MS	By MS/MS	By MS/MS	By MS/MS	By MS/MS	By MS/MS	By MS/MS	By MS/MS	1073500000	18588000	9327300	23187000	19788000	20943000	13546000	11603000	10719000	11615000	17514000	17517000	11323000	6112700	63789000	58580000	45760000	16733000	22286000	34882000	24857000	0	39694000	50192000	40454000	30216000	0	0	25442000	59738000	60518000	0	46275000	0	65577000	0	0	70429000	149160000	62
Q3UN55	unreviewed	Carn_acyltransf domain-containing protein	Cpt2	Q3UN55;P52825;Q3UDA8;A2A8E8;A2A8E7	Q3UN55;P52825;Q3UDA8;A2A8E8	Mus musculus (Mouse)			transferase activity, transferring acyl groups [GO:0016746]	transferase activity, transferring acyl groups [GO:0016746]	tr|Q3UN55|Q3UN55_MOUSE Uncharacterized protein OS=Mus musculus OX=10090 GN=Cpt2 PE=2 SV=1;sp|P52825|CPT2_MOUSE Carnitine O-palmitoyltransferase 2, mitochondrial OS=Mus musculus OX=10090 GN=Cpt2 PE=1 SV=2;tr|Q3UDA8|Q3UDA8_MOUSE Uncharacterized protein OS=Mu	4	4	4	9.6	9.6	9.6	73.964	658	0.00025867	7.0972	By MS/MS	By matching	By MS/MS	By matching			By matching	By matching	By matching		By matching			By MS/MS	By MS/MS	By MS/MS	By MS/MS	By matching	By matching	112840000	2941600	5416800	3908900	2185800	0	0	620380	774390	133640	0	1159800	0	0	2255000	20851000	7022200	2438000	1773900	1371100	0	8450600	7452900	4897400	0	0	0	0	0	0	5272400	0	0	0	30960000	10766000	0	8711700	0	16
Q9P421	unreviewed	Carnitine acetyltransferase		Q9P421;Q6FNG6;A0A0W0DAM3	Q9P421;Q6FNG6;A0A0W0DAM3	Candida glabrata (Yeast) (Torulopsis glabrata)			transferase activity, transferring acyl groups [GO:0016746]	transferase activity, transferring acyl groups [GO:0016746]	tr|Q9P421|Q9P421_CANGB Carnitine acetyltransferase OS=Candida glabrata OX=5478 PE=3 SV=1;tr|Q6FNG6|Q6FNG6_CANGA Uncharacterized protein OS=Candida glabrata (strain ATCC 2001 / CBS 138 / JCM 3761 / NBRC 0622 / NRRL Y-65) OX=284593 GN=CAGL0J11836g PE=3 SV=1;	4	4	4	8.3	8.3	8.3	76.181	661	0.00029927	10.714																	By MS/MS	By MS/MS	By MS/MS	74885000	0	0	0	0	0	0	0	0	0	0	0	0	0	0	0	0	9785600	3220600	2293200	0	0	0	0	0	0	0	0	0	0	0	0	0	0	0	0	29559000	19804000	20533000	23
Q5AMQ5	unreviewed	Carnitine O-acetyltransferase	CAT2 orf19.4591 CAALFM_C402020WA	Q5AMQ5;G1UAU9;C4YHP3;B9WFQ2	Q5AMQ5;G1UAU9;C4YHP3	Candida albicans (strain SC5314 / ATCC MYA-2876) (Yeast)	acetyl-CoA metabolic process [GO:0006084]; carnitine metabolic process [GO:0009437]; cellular respiration [GO:0045333]; fatty acid beta-oxidation [GO:0006635]; single-species biofilm formation on inanimate substrate [GO:0044011]	mitochondrion [GO:0005739]; peroxisome [GO:0005777]	carnitine O-acetyltransferase activity [GO:0004092]	mitochondrion [GO:0005739]; peroxisome [GO:0005777]; carnitine O-acetyltransferase activity [GO:0004092]; acetyl-CoA metabolic process [GO:0006084]; carnitine metabolic process [GO:0009437]; cellular respiration [GO:0045333]; fatty acid beta-oxidation [GO:0006635]; single-species biofilm formation on inanimate substrate [GO:0044011]	tr|Q5AMQ5|Q5AMQ5_CANAL Carnitine O-acetyltransferase OS=Candida albicans (strain SC5314 / ATCC MYA-2876) OX=237561 GN=CAT2 PE=3 SV=1;tr|G1UAU9|G1UAU9_CANAX Putative mitochondrial/peroxisomal carnitine acetyl transferase OS=Candida albicans OX=5476 GN=CAT2	4	4	4	9.3	9.3	9.3	71.43	632	0.000456	5.0432	By matching	By MS/MS											By matching							41222000	880260	3470600	0	0	0	0	0	0	0	0	0	0	273730	0	0	0	0	0	0	0	0	0	0	0	0	0	0	0	0	0	0	0	0	0	0	0	0	0	7
A0A1C7GDZ0	unreviewed	Carrier domain-containing protein	A4V08_32975	A0A1C7GDZ0	A0A1C7GDZ0	Lachnoclostridium sp. YL32		integral component of membrane [GO:0016021]		integral component of membrane [GO:0016021]	tr|A0A1C7GDZ0|A0A1C7GDZ0_9FIRM Uncharacterized protein OS=Lachnoclostridium sp. YL32 OX=1834196 GN=A4V08_32975 PE=4 SV=2	26	19	26	27.5	27.5	19.9	164.94	1440	0	67.327	By MS/MS	By MS/MS	By MS/MS	By MS/MS	By MS/MS	By MS/MS	By MS/MS	By MS/MS	By MS/MS	By MS/MS	By MS/MS	By MS/MS	By MS/MS		By matching		By matching		By matching	1418900000	49074000	35574000	84613000	57272000	45000000	12204000	118610000	113380000	101670000	117690000	85082000	80459000	25044000	0	2418000	0	1371900	0	3009000	68033000	58426000	141910000	75138000	75475000	32013000	365130000	329660000	344730000	372720000	210040000	241020000	143620000	0	0	0	0	0	0	217
G8BCZ0	unreviewed	Catalase (EC 1.11.1.6)	CPAR2_207780	G8BCZ0;A0A061B154	G8BCZ0	Candida parapsilosis (strain CDC 317 / ATCC MYA-4646) (Yeast) (Monilia parapsilosis)	hydrogen peroxide catabolic process [GO:0042744]; response to oxidative stress [GO:0006979]		catalase activity [GO:0004096]; heme binding [GO:0020037]; metal ion binding [GO:0046872]	catalase activity [GO:0004096]; heme binding [GO:0020037]; metal ion binding [GO:0046872]; hydrogen peroxide catabolic process [GO:0042744]; response to oxidative stress [GO:0006979]	tr|G8BCZ0|G8BCZ0_CANPC Catalase OS=Candida parapsilosis (strain CDC 317 / ATCC MYA-4646) OX=578454 GN=CPAR2_207780 PE=3 SV=1	5	3	3	14.8	8.9	8.9	54.902	485	0.00025365	6.7466	By MS/MS	By MS/MS															By matching	By matching		123540000	2464800	2585400	0	0	0	0	0	0	0	0	0	0	0	0	0	0	0	841420	0	0	0	0	0	0	0	0	0	0	0	0	0	0	0	0	0	0	0	0	13
Q6FM56	unreviewed	Catalase (EC 1.11.1.6)	CTA1 CAGL0K10868g	Q6FM56;Q5R1Y7	Q6FM56;Q5R1Y7	Candida glabrata (strain ATCC 2001 / CBS 138 / JCM 3761 / NBRC 0622 / NRRL Y-65) (Yeast) (Torulopsis glabrata)	age-dependent response to reactive oxygen species [GO:0001315]; cellular response to oxidative stress [GO:0034599]; hydrogen peroxide catabolic process [GO:0042744]	cytoplasm [GO:0005737]; cytosol [GO:0005829]; mitochondrial matrix [GO:0005759]; peroxisomal matrix [GO:0005782]; peroxisome [GO:0005777]	catalase activity [GO:0004096]; heme binding [GO:0020037]; metal ion binding [GO:0046872]	cytoplasm [GO:0005737]; cytosol [GO:0005829]; mitochondrial matrix [GO:0005759]; peroxisomal matrix [GO:0005782]; peroxisome [GO:0005777]; catalase activity [GO:0004096]; heme binding [GO:0020037]; metal ion binding [GO:0046872]; age-dependent response to reactive oxygen species [GO:0001315]; cellular response to oxidative stress [GO:0034599]; hydrogen peroxide catabolic process [GO:0042744]	tr|Q6FM56|Q6FM56_CANGA Catalase OS=Candida glabrata (strain ATCC 2001 / CBS 138 / JCM 3761 / NBRC 0622 / NRRL Y-65) OX=284593 GN=CTA1 PE=3 SV=1;tr|Q5R1Y7|Q5R1Y7_CANGB Catalase OS=Candida glabrata OX=5478 GN=AO440_003707 PE=3 SV=1	13	12	13	49.3	49.3	47.5	57.76	507	0	323.31	By MS/MS	By MS/MS	By matching		By matching			By matching					By matching		By matching	By matching	By MS/MS	By MS/MS	By MS/MS	3899500000	5491400	2474300	1174800	0	824900	0	0	3029400	0	0	0	0	580480	0	6364100	7139300	203880000	131930000	103870000	5776200	0	0	0	0	0	0	0	0	0	0	0	0	0	0	11162000	1011300000	814540000	830380000	225
A0A2N8HZ25	unreviewed	Catalase (EC 1.11.1.6)	CXU09_09960	A0A2N8HZ25	A0A2N8HZ25	Akkermansia muciniphila	hydrogen peroxide catabolic process [GO:0042744]; response to oxidative stress [GO:0006979]		catalase activity [GO:0004096]; heme binding [GO:0020037]; metal ion binding [GO:0046872]	catalase activity [GO:0004096]; heme binding [GO:0020037]; metal ion binding [GO:0046872]; hydrogen peroxide catabolic process [GO:0042744]; response to oxidative stress [GO:0006979]	tr|A0A2N8HZ25|A0A2N8HZ25_9BACT Catalase OS=Akkermansia muciniphila OX=239935 GN=CXU09_09960 PE=3 SV=1	21	21	21	37	37	37	84.111	751	0	323.31	By MS/MS	By MS/MS	By MS/MS	By MS/MS	By MS/MS	By MS/MS	By MS/MS	By MS/MS	By MS/MS	By MS/MS	By MS/MS	By MS/MS	By MS/MS	By matching			By matching	By matching		8192100000	548870000	481460000	359780000	282610000	291750000	222690000	187290000	182900000	185070000	204950000	131120000	106650000	72938000	1215700	0	0	4969400	344750	0	915020000	769290000	458020000	650090000	633510000	436750000	462350000	579420000	532540000	562600000	342270000	352010000	407290000	0	0	0	0	0	0	379		1202		74
Q6NV50	unreviewed	Catenin (Cadherin associated protein), alpha 1	Ctnna1	Q6NV50;Q545R0;Q3TGQ3;P26231	Q6NV50;Q545R0;Q3TGQ3;P26231	Mus musculus (Mouse)	cell adhesion [GO:0007155]	actin cytoskeleton [GO:0015629]; adherens junction [GO:0005912]; cytoplasm [GO:0005737]; plasma membrane [GO:0005886]	actin filament binding [GO:0051015]; cadherin binding [GO:0045296]; structural molecule activity [GO:0005198]	actin cytoskeleton [GO:0015629]; adherens junction [GO:0005912]; cytoplasm [GO:0005737]; plasma membrane [GO:0005886]; actin filament binding [GO:0051015]; cadherin binding [GO:0045296]; structural molecule activity [GO:0005198]; cell adhesion [GO:0007155]	tr|Q6NV50|Q6NV50_MOUSE Catenin (Cadherin associated protein), alpha 1 OS=Mus musculus OX=10090 GN=Ctnna1 PE=2 SV=1;tr|Q545R0|Q545R0_MOUSE Catenin (Cadherin associated protein), alpha 1 OS=Mus musculus OX=10090 GN=Ctnna1 PE=1 SV=1;tr|Q3TGQ3|Q3TGQ3_MOUSE Unc	3	3	3	4.4	4.4	4.4	100.11	906	0.00036425	5.9598	By MS/MS	By MS/MS	By MS/MS	By matching						By matching	By matching	By matching		By MS/MS	By MS/MS			By matching	By MS/MS	85144000	0	1553600	0	621510	0	0	0	0	0	924790	694820	996350	0	0	2836700	0	0	1732500	0	0	0	0	0	0	0	0	0	0	0	0	0	0	0	0	0	0	0	0	18
Q3U9B7	unreviewed	Cathepsin C (EC 3.4.14.1) (Cathepsin J) (Dipeptidyl peptidase 1) (Dipeptidyl peptidase 1 exclusion domain chain) (Dipeptidyl peptidase 1 heavy chain) (Dipeptidyl peptidase 1 light chain) (Dipeptidyl peptidase I) (Dipeptidyl peptidase I exclusion domain chain) (Dipeptidyl peptidase I heavy chain) (Dipeptidyl peptidase I light chain) (Dipeptidyl transferase) (Fragment)	Ctsc	Q3U9B7;Q9DCV1;Q8BQL3;Q3UBY5;Q3UAF5;Q3TIF1;P97821;Q8C2L5;Q3U8J6;D3Z220	Q3U9B7;Q9DCV1;Q8BQL3;Q3UBY5;Q3UAF5;Q3TIF1;P97821;Q8C2L5;Q3U8J6;D3Z220	Mus musculus (Mouse)		lysosome [GO:0005764]	cysteine-type peptidase activity [GO:0008234]	lysosome [GO:0005764]; cysteine-type peptidase activity [GO:0008234]	tr|Q3U9B7|Q3U9B7_MOUSE Uncharacterized protein (Fragment) OS=Mus musculus OX=10090 GN=Ctsc PE=2 SV=1;tr|Q9DCV1|Q9DCV1_MOUSE Uncharacterized protein OS=Mus musculus OX=10090 GN=Ctsc PE=2 SV=1;tr|Q8BQL3|Q8BQL3_MOUSE Uncharacterized protein OS=Mus musculus OX	2	2	2	5.4	5.4	5.4	50.701	447	0.0022807	2.3811	By matching	By matching	By matching										By matching		By MS/MS	By MS/MS				25308000	2141700	1523200	1815200	0	0	0	0	0	0	0	0	0	534400	0	3613700	2511000	0	0	0	0	0	0	0	0	0	0	0	0	0	0	0	0	0	0	0	0	0	0	4
A0A1B1SBZ6	unreviewed	CBAH domain-containing protein	A4V02_11605	A0A1B1SBZ6	A0A1B1SBZ6	Muribaculum intestinale			hydrolase activity [GO:0016787]	hydrolase activity [GO:0016787]	tr|A0A1B1SBZ6|A0A1B1SBZ6_9BACT Uncharacterized protein OS=Muribaculum intestinale OX=1796646 GN=A4V02_11605 PE=4 SV=1	2	2	2	6.8	6.8	6.8	38.75	353	0.0024261	2.2918	By MS/MS	By MS/MS	By MS/MS	By MS/MS	By MS/MS	By MS/MS					By matching	By matching	By matching							64006000	10983000	8088200	10916000	5591500	5557400	7217400	0	0	0	0	1072200	925870	645260	0	0	0	0	0	0	16827000	14998000	18310000	13226000	13595000	18027000	0	0	0	0	0	0	0	0	0	0	0	0	0	9
A0A1C7G313	unreviewed	CBS domain-containing protein	A4V08_10575	A0A1C7G313	A0A1C7G313	Lachnoclostridium sp. YL32					tr|A0A1C7G313|A0A1C7G313_9FIRM CBS domain-containing protein OS=Lachnoclostridium sp. YL32 OX=1834196 GN=A4V08_10575 PE=4 SV=1	2	2	2	17.2	17.2	17.2	19.319	169	0.00032031	12.973	By MS/MS	By MS/MS	By matching	By matching	By matching	By matching	By MS/MS	By MS/MS	By MS/MS	By matching	By matching	By MS/MS	By MS/MS							176430000	12128000	12976000	9296300	9090100	10912000	7351400	8848100	9256900	8171600	7488900	6956100	5040500	3527200	0	0	0	0	0	0	0	0	0	0	0	0	0	0	0	0	24747000	0	0	0	0	0	0	0	0	19
Q6FTY3	unreviewed	CCT-alpha (T-complex protein 1 subunit alpha)	CAGL0F07887g	Q6FTY3;A0A0W0DXZ0	Q6FTY3;A0A0W0DXZ0	Candida glabrata (strain ATCC 2001 / CBS 138 / JCM 3761 / NBRC 0622 / NRRL Y-65) (Yeast) (Torulopsis glabrata)	protein folding [GO:0006457]	chaperonin-containing T-complex [GO:0005832]	ATP binding [GO:0005524]; unfolded protein binding [GO:0051082]	chaperonin-containing T-complex [GO:0005832]; ATP binding [GO:0005524]; unfolded protein binding [GO:0051082]; protein folding [GO:0006457]	tr|Q6FTY3|Q6FTY3_CANGA Uncharacterized protein OS=Candida glabrata (strain ATCC 2001 / CBS 138 / JCM 3761 / NBRC 0622 / NRRL Y-65) OX=284593 GN=CAGL0F07887g PE=3 SV=1;tr|A0A0W0DXZ0|A0A0W0DXZ0_CANGB T-complex protein 1 subunit alpha OS=Candida glabrata OX=5	5	4	5	16.5	16.5	14.5	60.415	559	0.00033344	14.475					By matching	By matching														81804000	0	0	0	0	2809500	2539200	0	0	0	0	0	0	0	0	0	0	0	0	0	0	0	0	0	0	0	0	0	0	0	0	0	0	0	0	0	0	0	0	15
A0A0W0CAK8	unreviewed	CCT-beta	AO440_005174 AO440_005361 GVI51_L08217	A0A0W0CAK8;Q6FKV8;A0A061ATC1	A0A0W0CAK8;Q6FKV8	Candida glabrata (Yeast) (Torulopsis glabrata)	protein folding [GO:0006457]	chaperonin-containing T-complex [GO:0005832]	ATP binding [GO:0005524]; unfolded protein binding [GO:0051082]	chaperonin-containing T-complex [GO:0005832]; ATP binding [GO:0005524]; unfolded protein binding [GO:0051082]; protein folding [GO:0006457]	tr|A0A0W0CAK8|A0A0W0CAK8_CANGB T-complex protein 1 subunit beta OS=Candida glabrata OX=5478 GN=AO440_005174 PE=3 SV=1;tr|Q6FKV8|Q6FKV8_CANGA Uncharacterized protein OS=Candida glabrata (strain ATCC 2001 / CBS 138 / JCM 3761 / NBRC 0622 / NRRL Y-65) OX=2845	11	9	10	31.7	30	27.4	57.011	526	0	94.03			By matching				By matching				By matching						By matching	By MS/MS	By MS/MS	236270000	0	0	642730	0	0	0	504380	0	0	0	433660	0	0	0	0	0	800830	4233900	2918200	0	0	0	0	0	0	0	0	0	0	0	0	0	0	0	0	0	38465000	34839000	33
A0A1Z8JUI3	unreviewed	CCT-beta	CAS74_000612	A0A1Z8JUI3;A0A099P5S9	A0A1Z8JUI3;A0A099P5S9	Pichia kudriavzevii (Yeast) (Issatchenkia orientalis)	protein folding [GO:0006457]	chaperonin-containing T-complex [GO:0005832]	ATP binding [GO:0005524]; unfolded protein binding [GO:0051082]	chaperonin-containing T-complex [GO:0005832]; ATP binding [GO:0005524]; unfolded protein binding [GO:0051082]; protein folding [GO:0006457]	tr|A0A1Z8JUI3|A0A1Z8JUI3_PICKU T-complex protein 1 subunit beta OS=Pichia kudriavzevii OX=4909 GN=CAS74_000612 PE=3 SV=1;tr|A0A099P5S9|A0A099P5S9_PICKU T-complex protein 1 subunit beta OS=Pichia kudriavzevii OX=4909 GN=BOH78_4973 PE=3 SV=1	14	12	14	41.7	41.7	37.8	57.152	527	0	97.071	By matching	By matching	By matching	By matching	By matching		By matching	By matching	By matching	By matching	By matching	By matching	By matching		By matching			By matching		497760000	2621300	791290	2394600	1147200	2276600	0	1910100	1711200	1797000	1616900	1479500	644400	716510	0	369030	0	0	1149900	0	0	0	0	0	0	0	0	0	0	0	19857000	0	0	0	0	0	0	0	0	61
Q6FW47	unreviewed	CCT-theta	CCT8 CAGL0D03014g	Q6FW47;A0A0W0CNU1;Q5AB74;P47828;C4YFW6;B9W6H1	Q6FW47;A0A0W0CNU1	Candida glabrata (strain ATCC 2001 / CBS 138 / JCM 3761 / NBRC 0622 / NRRL Y-65) (Yeast) (Torulopsis glabrata)	protein folding [GO:0006457]	chaperonin-containing T-complex [GO:0005832]	ATP binding [GO:0005524]; unfolded protein binding [GO:0051082]	chaperonin-containing T-complex [GO:0005832]; ATP binding [GO:0005524]; unfolded protein binding [GO:0051082]; protein folding [GO:0006457]	tr|Q6FW47|Q6FW47_CANGA Uncharacterized protein OS=Candida glabrata (strain ATCC 2001 / CBS 138 / JCM 3761 / NBRC 0622 / NRRL Y-65) OX=284593 GN=CCT8 PE=3 SV=1;tr|A0A0W0CNU1|A0A0W0CNU1_CANGB T-complex protein 1 subunit theta OS=Candida glabrata OX=5478 GN=A	3	3	3	8.7	8.7	8.7	61.036	565	0.0047658	1.9422				By matching		By matching														14478000	0	0	0	1065400	0	458190	0	0	0	0	0	0	0	0	0	0	0	0	0	0	0	0	0	0	0	0	0	0	0	0	0	0	0	0	0	0	0	0	3
O35566	reviewed	CD151 antigen (GP27) (Membrane glycoprotein SFA-1) (Platelet-endothelial tetraspan antigen 3) (PETA-3) (CD antigen CD151)	Cd151 Peta3	O35566;A0A1B0GRG3;A0A1B0GSK8;Q921J7	O35566;A0A1B0GRG3;A0A1B0GSK8;Q921J7	Mus musculus (Mouse)	cell migration [GO:0016477]; positive regulation of cell migration [GO:0030335]; positive regulation of endocytosis [GO:0045807]; T cell proliferation [GO:0042098]; wound healing, spreading of cells [GO:0044319]	basement membrane [GO:0005604]; cell surface [GO:0009986]; integral component of plasma membrane [GO:0005887]	integrin binding [GO:0005178]	basement membrane [GO:0005604]; cell surface [GO:0009986]; integral component of plasma membrane [GO:0005887]; integrin binding [GO:0005178]; cell migration [GO:0016477]; positive regulation of cell migration [GO:0030335]; positive regulation of endocytosis [GO:0045807]; T cell proliferation [GO:0042098]; wound healing, spreading of cells [GO:0044319]	sp|O35566|CD151_MOUSE CD151 antigen OS=Mus musculus OX=10090 GN=Cd151 PE=1 SV=2;tr|A0A1B0GRG3|A0A1B0GRG3_MOUSE CD151 antigen (Fragment) OS=Mus musculus OX=10090 GN=Cd151 PE=1 SV=1;tr|A0A1B0GSK8|A0A1B0GSK8_MOUSE Tetraspanin (Fragment) OS=Mus musculus OX=100	2	2	2	9.9	9.9	9.9	28.246	253	0.0014576	2.6686		By MS/MS	By matching	By matching	By MS/MS	By matching	By matching		By matching	By matching	By matching	By matching	By matching	By matching	By MS/MS		By matching	By matching	By matching	337280000	0	4143000	2262500	2620300	2127700	2479600	701640	0	923990	2155800	11726000	3395000	355330	19216000	45619000	0	3549100	17371000	15931000	0	16833000	0	0	0	0	0	0	0	0	0	0	0	0	0	0	0	0	0	5
Q8R2S8	reviewed	CD177 antigen (CD antigen CD177)	Cd177	Q8R2S8	Q8R2S8	Mus musculus (Mouse)	cell adhesion [GO:0007155]; cell-cell adhesion via plasma-membrane adhesion molecules [GO:0098742]; cell-cell junction maintenance [GO:0045217]; innate immune response [GO:0045087]; leukocyte cell-cell adhesion [GO:0007159]; neutrophil extravasation [GO:0072672]; positive regulation of neutrophil degranulation [GO:0043315]; positive regulation of superoxide anion generation [GO:0032930]; protein localization to cell surface [GO:0034394]; regulation of endocytosis [GO:0030100]; regulation of integrin-mediated signaling pathway [GO:2001044]	anchored component of plasma membrane [GO:0046658]; integral component of membrane [GO:0016021]; plasma membrane [GO:0005886]; plasma membrane raft [GO:0044853]; secretory granule membrane [GO:0030667]; tertiary granule membrane [GO:0070821]	calcium-dependent protein binding [GO:0048306]; integrin binding [GO:0005178]; protease binding [GO:0002020]	anchored component of plasma membrane [GO:0046658]; integral component of membrane [GO:0016021]; plasma membrane [GO:0005886]; plasma membrane raft [GO:0044853]; secretory granule membrane [GO:0030667]; tertiary granule membrane [GO:0070821]; calcium-dependent protein binding [GO:0048306]; integrin binding [GO:0005178]; protease binding [GO:0002020]; cell adhesion [GO:0007155]; cell-cell adhesion via plasma-membrane adhesion molecules [GO:0098742]; cell-cell junction maintenance [GO:0045217]; innate immune response [GO:0045087]; leukocyte cell-cell adhesion [GO:0007159]; neutrophil extravasation [GO:0072672]; positive regulation of neutrophil degranulation [GO:0043315]; positive regulation of superoxide anion generation [GO:0032930]; protein localization to cell surface [GO:0034394]; regulation of endocytosis [GO:0030100]; regulation of integrin-mediated signaling pathway [GO:2001044]	sp|Q8R2S8|CD177_MOUSE CD177 antigen OS=Mus musculus OX=10090 GN=Cd177 PE=2 SV=1	2	2	2	3.2	3.2	3.2	87.09	817	0.0036086	2.0686	By matching	By matching	By matching	By matching	By matching	By matching	By matching													22113000	993010	2953400	1304100	3672900	2414200	2339400	1148300	0	0	0	0	0	0	0	0	0	0	0	0	0	0	0	0	0	0	0	0	0	0	0	0	0	0	0	0	0	0	0	2
A0A1C7GV17	unreviewed	CdaR family transcriptional regulator	A4V00_16005	A0A1C7GV17	A0A1C7GV17	Hungateiclostridiaceae bacterium KB18					tr|A0A1C7GV17|A0A1C7GV17_9FIRM CdaR family transcriptional regulator OS=Hungateiclostridiaceae bacterium KB18 OX=1834198 GN=A4V00_16005 PE=4 SV=1	15	15	15	52.8	52.8	52.8	41.32	362	0	227.69	By matching	By matching	By matching	By matching	By matching	By matching	By matching			By matching	By matching			By matching	By matching		By matching	By matching	By matching	4082400000	41549000	33974000	37924000	33183000	29233000	21066000	1398600	0	0	2095800	155450	0	0	2041500	3916200	0	1821400	2114500	1345600	25691000	0	50823000	76407000	68556000	64009000	34795000	0	0	0	0	0	0	0	0	0	0	39115000	0	122
A0A1C7G0C7	unreviewed	CdaR family transcriptional regulator	A4V08_06655	A0A1C7G0C7	A0A1C7G0C7	Lachnoclostridium sp. YL32					tr|A0A1C7G0C7|A0A1C7G0C7_9FIRM CdaR family transcriptional regulator OS=Lachnoclostridium sp. YL32 OX=1834196 GN=A4V08_06655 PE=4 SV=1	19	17	19	59.7	59.7	53	41.404	362	0	323.31	By MS/MS	By MS/MS	By MS/MS	By MS/MS	By MS/MS	By MS/MS	By MS/MS	By MS/MS	By MS/MS	By MS/MS	By MS/MS	By MS/MS	By MS/MS		By matching	By matching	By matching	By matching	By matching	9513000000	457050000	547230000	315050000	426410000	483060000	213270000	296180000	343750000	148620000	305970000	225240000	155520000	74472000	0	1882400	764190000	300140000	323150000	241130000	1074500000	2137100000	718920000	1132500000	953750000	947260000	847380000	799740000	733250000	880710000	743380000	650140000	562530000	0	5727600	602850000	442580000	185000000	396220000	332		415		1
A0A1C7IGC4	unreviewed	CdaR family transcriptional regulator	A4V09_15355	A0A1C7IGC4	A0A1C7IGC4	Blautia sp. YL58					tr|A0A1C7IGC4|A0A1C7IGC4_9FIRM CdaR family transcriptional regulator OS=Blautia sp. YL58 OX=1796616 GN=A4V09_15355 PE=4 SV=1	7	5	5	25.1	18.5	18.5	41.46	362	0.00028177	9.0153	By MS/MS	By MS/MS	By matching	By MS/MS	By MS/MS	By MS/MS	By MS/MS	By MS/MS	By MS/MS	By MS/MS	By MS/MS	By MS/MS	By MS/MS	By matching	By matching				By matching	177690000	16291000	15549000	5212200	13816000	12008000	23897000	2183900	3115200	1939100	2029500	2180000	2633000	1193700	1624900	1402500	0	0	0	807270	18204000	16983000	17033000	28385000	21401000	26582000	0	12698000	0	0	0	11129000	0	0	0	0	0	0	0	28
A0A1C7IJ65	unreviewed	CdaR family transcriptional regulator	A4V09_21900	A0A1C7IJ65	A0A1C7IJ65	Blautia sp. YL58					tr|A0A1C7IJ65|A0A1C7IJ65_9FIRM CdaR family transcriptional regulator OS=Blautia sp. YL58 OX=1796616 GN=A4V09_21900 PE=4 SV=1	11	11	11	44	44	44	41.41	361	0	56.858	By MS/MS	By MS/MS	By MS/MS	By MS/MS	By MS/MS	By MS/MS	By MS/MS	By MS/MS	By MS/MS	By MS/MS	By matching	By matching	By matching			By matching				945080000	55625000	46063000	47836000	55273000	44698000	54667000	11633000	10547000	10317000	10177000	6821000	3698100	4352900	0	0	794010	0	0	0	77358000	66619000	67902000	102770000	76154000	111870000	37735000	47381000	40499000	45111000	31760000	25976000	28240000	0	0	0	0	0	0	101
Q4KML8	unreviewed	Cdh1 protein	Cdh1	Q4KML8;A0A0R4IZW5;P09803	Q4KML8;A0A0R4IZW5;P09803	Mus musculus (Mouse)	homophilic cell adhesion via plasma membrane adhesion molecules [GO:0007156]	integral component of membrane [GO:0016021]; plasma membrane [GO:0005886]	calcium ion binding [GO:0005509]	integral component of membrane [GO:0016021]; plasma membrane [GO:0005886]; calcium ion binding [GO:0005509]; homophilic cell adhesion via plasma membrane adhesion molecules [GO:0007156]	tr|Q4KML8|Q4KML8_MOUSE Cadherin 1, isoform CRA_a OS=Mus musculus OX=10090 GN=Cdh1 PE=2 SV=1;tr|A0A0R4IZW5|A0A0R4IZW5_MOUSE Cadherin 1, isoform CRA_b OS=Mus musculus OX=10090 GN=Cdh1 PE=1 SV=1;sp|P09803|CADH1_MOUSE Cadherin-1 OS=Mus musculus OX=10090 GN=Cdh	5	5	5	11.1	11.1	11.1	98.255	884	0	51.949	By matching	By matching	By matching	By matching	By matching	By matching	By matching	By matching	By matching	By matching	By MS/MS	By matching	By matching	By MS/MS	By MS/MS	By MS/MS	By MS/MS	By MS/MS	By MS/MS	307700000	4258300	4221700	6742100	1164300	2188100	1353600	1147100	575980	1733800	2784800	2673300	1752000	2199500	14680000	9782100	17208000	6827200	8219800	5506500	9347600	9305500	10227000	0	13321000	0	0	0	7082300	13450000	11909000	9613100	11829000	16183000	19642000	28365000	30217000	37565000	42652000	55
A0A1C7HEA7	unreviewed	CDP-diacylglycerol--serine O-phosphatidyltransferase (EC 2.7.8.8) (Phosphatidylserine synthase)	A4V04_03840	A0A1C7HEA7	A0A1C7HEA7	Burkholderiales bacterium YL45	phospholipid biosynthetic process [GO:0008654]	integral component of membrane [GO:0016021]	CDP-diacylglycerol-serine O-phosphatidyltransferase activity [GO:0003882]	integral component of membrane [GO:0016021]; CDP-diacylglycerol-serine O-phosphatidyltransferase activity [GO:0003882]; phospholipid biosynthetic process [GO:0008654]	tr|A0A1C7HEA7|A0A1C7HEA7_9BURK CDP-diacylglycerol--serine O-phosphatidyltransferase OS=Burkholderiales bacterium YL45 OX=1834205 GN=A4V04_03840 PE=3 SV=1	2	2	2	9.4	9.4	9.4	32.934	299	0	323.31	By matching						By matching	By matching		By matching										165810000	1317400	0	0	0	0	0	2327400	2445600	0	1877000	0	0	0	0	0	0	0	0	0	0	0	0	0	0	0	0	0	0	0	0	0	0	0	0	0	0	0	0	16
Q925P3	unreviewed	CEA-related cell adhesion molecule 1 (Carcinoembryonic antigen-related cell adhesion molecule 1)	Ceacam1	Q925P3;Q3LFS9;Q3LFS5;P31809;Q3LFS6;Q3LFS8;Q3LFS7;Q61351;Q61352;Q925P2;Q03679;Q99232;Q61354	Q925P3;Q3LFS9;Q3LFS5;P31809;Q3LFS6;Q3LFS8	Mus musculus (Mouse)		integral component of membrane [GO:0016021]		integral component of membrane [GO:0016021]	tr|Q925P3|Q925P3_MOUSE CEA-related cell adhesion molecule 1 OS=Mus musculus OX=10090 GN=Ceacam1 PE=1 SV=1;tr|Q3LFS9|Q3LFS9_MOUSE CEA-related cell adhesion molecule 1, isoform 1/2L OS=Mus musculus OX=10090 GN=Ceacam1 PE=1 SV=2;tr|Q3LFS5|Q3LFS5_MOUSE Carcino	6	6	6	18.8	18.8	18.8	56.985	521	0	323.31	By MS/MS	By MS/MS	By MS/MS	By MS/MS	By MS/MS	By MS/MS	By MS/MS	By MS/MS	By MS/MS	By MS/MS	By MS/MS	By MS/MS	By MS/MS	By MS/MS	By MS/MS	By MS/MS	By MS/MS	By MS/MS	By MS/MS	9319000000	156640000	134790000	280900000	186380000	196760000	90965000	106590000	115090000	96783000	117040000	132850000	119820000	230650000	89621000	200840000	178960000	189160000	139800000	124610000	357240000	237020000	513610000	495470000	563070000	321570000	279350000	309700000	341790000	399130000	414480000	478420000	805770000	226140000	349840000	430280000	671910000	681610000	745940000	317		1669;1670		117;124
Q0VEI2	unreviewed	Cell cycle control protein	Tmem30b	Q0VEI2;Q8BHG3	Q0VEI2;Q8BHG3	Mus musculus (Mouse)	positive regulation of protein exit from endoplasmic reticulum [GO:0070863]	integral component of membrane [GO:0016021]	aminophospholipid flippase activity [GO:0015247]	integral component of membrane [GO:0016021]; aminophospholipid flippase activity [GO:0015247]; positive regulation of protein exit from endoplasmic reticulum [GO:0070863]	tr|Q0VEI2|Q0VEI2_MOUSE Cell cycle control protein OS=Mus musculus OX=10090 GN=Tmem30b PE=2 SV=1;sp|Q8BHG3|CC50B_MOUSE Cell cycle control protein 50B OS=Mus musculus OX=10090 GN=Tmem30b PE=2 SV=1	1	1	1	4	4	4	39.218	353	0.0038381	2.0303								By matching				By matching		By MS/MS		By matching				33369000	0	0	0	0	0	0	0	211170	0	0	0	407080	0	2024700	0	1560800	0	0	0	0	0	0	0	0	0	0	0	0	0	0	0	0	0	0	0	0	0	0	6
Q8VEK0	reviewed	Cell cycle control protein 50A (P4-ATPase flippase complex beta subunit TMEM30A) (Transmembrane protein 30A)	Tmem30a Cdc50a D9Wsu20e	Q8VEK0	Q8VEK0	Mus musculus (Mouse)	aminophospholipid transport [GO:0015917]; drug transmembrane transport [GO:0006855]; phospholipid translocation [GO:0045332]; positive regulation of neuron projection development [GO:0010976]; positive regulation of protein exit from endoplasmic reticulum [GO:0070863]; protein localization to endosome [GO:0036010]	apical plasma membrane [GO:0016324]; endoplasmic reticulum [GO:0005783]; Golgi apparatus [GO:0005794]; integral component of membrane [GO:0016021]; membrane [GO:0016020]; plasma membrane [GO:0005886]; transport vesicle membrane [GO:0030658]	aminophospholipid flippase activity [GO:0015247]	apical plasma membrane [GO:0016324]; endoplasmic reticulum [GO:0005783]; Golgi apparatus [GO:0005794]; integral component of membrane [GO:0016021]; membrane [GO:0016020]; plasma membrane [GO:0005886]; transport vesicle membrane [GO:0030658]; aminophospholipid flippase activity [GO:0015247]; aminophospholipid transport [GO:0015917]; drug transmembrane transport [GO:0006855]; phospholipid translocation [GO:0045332]; positive regulation of neuron projection development [GO:0010976]; positive regulation of protein exit from endoplasmic reticulum [GO:0070863]; protein localization to endosome [GO:0036010]	sp|Q8VEK0|CC50A_MOUSE Cell cycle control protein 50A OS=Mus musculus OX=10090 GN=Tmem30a PE=1 SV=1	1	1	1	4.7	4.7	4.7	41.06	364	0.00031934	12.853											By MS/MS	By MS/MS		By MS/MS	By MS/MS	By MS/MS	By MS/MS	By MS/MS		13303000	0	0	0	0	0	0	0	0	0	0	0	0	0	0	1363700	1840500	0	0	0	0	0	0	0	0	0	0	0	0	0	0	0	0	0	0	0	0	0	0	21
A0A1C7IBI7	unreviewed	Cell division ATP-binding protein FtsE	ftsE A4V09_15350	A0A1C7IBI7	A0A1C7IBI7	Blautia sp. YL58	cell cycle [GO:0007049]; cell division [GO:0051301]	plasma membrane [GO:0005886]	ATPase activity [GO:0016887]; ATP binding [GO:0005524]	plasma membrane [GO:0005886]; ATP binding [GO:0005524]; ATPase activity [GO:0016887]; cell cycle [GO:0007049]; cell division [GO:0051301]	tr|A0A1C7IBI7|A0A1C7IBI7_9FIRM Cell division ATP-binding protein FtsE OS=Blautia sp. YL58 OX=1796616 GN=ftsE PE=3 SV=1	6	6	6	37.3	37.3	37.3	25.629	228	0	88.672	By MS/MS	By MS/MS	By MS/MS	By MS/MS	By MS/MS	By MS/MS	By MS/MS	By MS/MS	By MS/MS	By MS/MS	By MS/MS									153180000	15974000	16415000	13785000	8859100	7789100	5122100	1702200	1523500	0	1134500	0	0	0	0	0	0	0	0	0	22632000	22668000	21795000	15157000	13406000	19406000	0	0	0	0	0	0	0	0	0	0	0	0	0	35
A0A1Z8JV38	unreviewed	Cell division control protein 48	CAS74_000835	A0A1Z8JV38;A0A099NZN3	A0A1Z8JV38;A0A099NZN3	Pichia kudriavzevii (Yeast) (Issatchenkia orientalis)	cell division [GO:0051301]		ATPase activity [GO:0016887]; ATP binding [GO:0005524]	ATP binding [GO:0005524]; ATPase activity [GO:0016887]; cell division [GO:0051301]	tr|A0A1Z8JV38|A0A1Z8JV38_PICKU Cell division control protein 48 OS=Pichia kudriavzevii OX=4909 GN=CAS74_000835 PE=3 SV=1;tr|A0A099NZN3|A0A099NZN3_PICKU Cell division control protein 48 OS=Pichia kudriavzevii OX=4909 GN=BOH78_1354 PE=3 SV=1	25	11	25	45.7	45.7	23.7	90.841	827	0	323.31	By matching	By matching	By matching	By matching		By matching	By matching	By matching	By matching	By matching	By matching	By matching	By MS/MS			By matching	By MS/MS	By matching	By matching	6817700000	2757500	3773900	2451600	2799500	0	329620	1853500	1979500	1696000	1697000	2812500	4428600	2013200	0	0	4102200	10663000	3003000	7462100	1451700	2300100	1789400	0	0	0	0	8331100	2765400	2760000	2500700	2867200	4976000	0	0	0	13082000	4820000	12437000	251
A0A1B1SBN4	unreviewed	Cell division protein FtsA	ftsA A4V02_11325	A0A1B1SBN4	A0A1B1SBN4	Muribaculum intestinale	FtsZ-dependent cytokinesis [GO:0043093]	cell division site [GO:0032153]; cytoplasmic side of plasma membrane [GO:0009898]		cell division site [GO:0032153]; cytoplasmic side of plasma membrane [GO:0009898]; FtsZ-dependent cytokinesis [GO:0043093]	tr|A0A1B1SBN4|A0A1B1SBN4_9BACT Cell division protein FtsA OS=Muribaculum intestinale OX=1796646 GN=ftsA PE=3 SV=1	2	2	2	5.9	5.9	5.9	48.469	441	0.00078408	3.2838	By MS/MS		By MS/MS	By matching	By MS/MS	By matching						By matching								18158000	0	0	5631400	1298400	0	1626600	0	0	0	0	0	4515000	0	0	0	0	0	0	0	0	0	10342000	0	0	0	0	0	0	0	0	0	0	0	0	0	0	0	0	5
A0A2N8I5Q1	unreviewed	Cell division protein FtsA	ftsA AKKM5201_01225 CXU07_08445 CXU09_00115	A0A2N8I5Q1	A0A2N8I5Q1	Akkermansia muciniphila	FtsZ-dependent cytokinesis [GO:0043093]	cell division site [GO:0032153]; cytoplasmic side of plasma membrane [GO:0009898]		cell division site [GO:0032153]; cytoplasmic side of plasma membrane [GO:0009898]; FtsZ-dependent cytokinesis [GO:0043093]	tr|A0A2N8I5Q1|A0A2N8I5Q1_9BACT Cell division protein FtsA OS=Akkermansia muciniphila OX=239935 GN=ftsA PE=3 SV=1	9	9	9	39.2	39.2	39.2	44.058	406	0	41.931	By MS/MS	By MS/MS	By MS/MS	By MS/MS	By MS/MS	By MS/MS	By matching	By matching	By matching	By matching	By MS/MS	By MS/MS	By matching					By matching		334880000	5350200	8979500	7965800	5335200	5454500	4752600	1046100	204450	1493800	463050	5238200	4396800	444530	0	0	0	0	665240	0	18265000	14531000	17799000	18708000	15255000	15870000	12890000	0	0	0	18340000	17891000	0	0	0	0	0	0	0	53
A0A1C7IBF8	unreviewed	Cell division protein FtsX	A4V09_15345	A0A1C7IBF8	A0A1C7IBF8	Blautia sp. YL58	cell cycle [GO:0007049]; cell division [GO:0051301]	integral component of membrane [GO:0016021]; plasma membrane [GO:0005886]		integral component of membrane [GO:0016021]; plasma membrane [GO:0005886]; cell cycle [GO:0007049]; cell division [GO:0051301]	tr|A0A1C7IBF8|A0A1C7IBF8_9FIRM Cell division protein FtsX OS=Blautia sp. YL58 OX=1796616 GN=A4V09_15345 PE=3 SV=1	4	4	4	18.5	18.5	18.5	33.803	303	0.00019482	22.236	By MS/MS	By MS/MS	By MS/MS	By matching	By MS/MS	By MS/MS					By MS/MS	By matching								38297000	2515000	3277500	2335500	1528300	1618600	1444600	0	0	0	0	102050	69319	0	0	0	0	0	0	0	0	0	0	0	0	0	0	0	0	0	0	0	0	0	0	0	0	0	0	11
A0A174RY88	unreviewed	Cell division protein FtsZ	ftsZ A4U99_05560 B5F52_00280 ERS852504_02631 ERS852544_00936 GKE90_07960 GKE97_19215 GXM20_05055	A0A174RY88	A0A174RY88	Flavonifractor plautii (Fusobacterium plautii)	division septum assembly [GO:0000917]; FtsZ-dependent cytokinesis [GO:0043093]; protein polymerization [GO:0051258]	cell division site [GO:0032153]; cytoplasm [GO:0005737]	GTPase activity [GO:0003924]; GTP binding [GO:0005525]	cell division site [GO:0032153]; cytoplasm [GO:0005737]; GTP binding [GO:0005525]; GTPase activity [GO:0003924]; division septum assembly [GO:0000917]; FtsZ-dependent cytokinesis [GO:0043093]; protein polymerization [GO:0051258]	tr|A0A174RY88|A0A174RY88_9FIRM Cell division protein FtsZ OS=Flavonifractor plautii OX=292800 GN=ftsZ PE=3 SV=1	12	12	12	50.3	50.3	50.3	38.24	366	0	107.63	By matching						By matching	By matching		By matching		By matching								646770000	1675300	0	0	0	0	0	4280800	2016300	0	1289200	0	1629800	0	0	0	0	0	0	0	0	0	0	0	0	0	0	0	0	0	0	0	0	0	0	0	0	0	0	55
A0A1C7GS23	unreviewed	Cell division protein FtsZ	ftsZ A4V00_14570	A0A1C7GS23	A0A1C7GS23	Hungateiclostridiaceae bacterium KB18	division septum assembly [GO:0000917]; FtsZ-dependent cytokinesis [GO:0043093]; protein polymerization [GO:0051258]	cell division site [GO:0032153]; cytoplasm [GO:0005737]	GTPase activity [GO:0003924]; GTP binding [GO:0005525]	cell division site [GO:0032153]; cytoplasm [GO:0005737]; GTP binding [GO:0005525]; GTPase activity [GO:0003924]; division septum assembly [GO:0000917]; FtsZ-dependent cytokinesis [GO:0043093]; protein polymerization [GO:0051258]	tr|A0A1C7GS23|A0A1C7GS23_9FIRM Cell division protein FtsZ OS=Hungateiclostridiaceae bacterium KB18 OX=1834198 GN=ftsZ PE=3 SV=1	12	12	12	46.6	46.6	46.6	42.381	399	0	295.5	By matching	By matching	By matching	By matching		By matching				By matching			By matching						By matching	1268800000	11817000	15189000	9786500	6735500	0	7475400	0	0	0	858020	0	0	1622600	0	0	0	0	0	780260	41097000	19983000	37151000	0	0	36125000	0	0	0	0	0	0	0	0	0	0	0	0	0	97
A0A1C7HQT4	unreviewed	Cell division protein FtsZ	ftsZ A4V01_08975	A0A1C7HQT4	A0A1C7HQT4	Erysipelotrichaceae bacterium I46	division septum assembly [GO:0000917]; FtsZ-dependent cytokinesis [GO:0043093]; protein polymerization [GO:0051258]	cell division site [GO:0032153]; cytoplasm [GO:0005737]	GTPase activity [GO:0003924]; GTP binding [GO:0005525]	cell division site [GO:0032153]; cytoplasm [GO:0005737]; GTP binding [GO:0005525]; GTPase activity [GO:0003924]; division septum assembly [GO:0000917]; FtsZ-dependent cytokinesis [GO:0043093]; protein polymerization [GO:0051258]	tr|A0A1C7HQT4|A0A1C7HQT4_9FIRM Cell division protein FtsZ OS=Erysipelotrichaceae bacterium I46 OX=1834207 GN=ftsZ PE=3 SV=1	6	6	6	25.5	25.5	25.5	38.864	365	0	43.658	By matching									By matching		By matching			By matching	By matching				270960000	923650	0	0	0	0	0	0	0	0	1084300	0	1230800	0	0	1992200	2274800	0	0	0	0	0	0	0	0	0	0	0	0	0	0	0	0	0	0	0	0	0	0	24
A0A098QXN3	unreviewed	Cell division protein FtsZ	ftsZ A4V07_01705 B2G46_03435 BFD03_03875	A0A098QXN3	A0A098QXN3	Lactobacillus reuteri	division septum assembly [GO:0000917]; FtsZ-dependent cytokinesis [GO:0043093]; protein polymerization [GO:0051258]	cell division site [GO:0032153]; cytoplasm [GO:0005737]	GTPase activity [GO:0003924]; GTP binding [GO:0005525]	cell division site [GO:0032153]; cytoplasm [GO:0005737]; GTP binding [GO:0005525]; GTPase activity [GO:0003924]; division septum assembly [GO:0000917]; FtsZ-dependent cytokinesis [GO:0043093]; protein polymerization [GO:0051258]	tr|A0A098QXN3|A0A098QXN3_LACRE Cell division protein FtsZ OS=Lactobacillus reuteri OX=1598 GN=ftsZ PE=3 SV=1	9	9	9	44.6	44.6	44.6	44.466	415	0.00019463	22.211	By matching	By matching		By matching	By matching	By matching							By matching		By matching	By matching			By matching	261610000	1854700	2316200	0	2855600	1919000	2875200	0	0	0	0	0	0	922430	0	2067800	6820100	0	0	3048800	0	0	0	0	0	0	0	0	0	0	0	0	0	0	0	0	0	0	0	35
A0A1C7GBY6	unreviewed	Cell division protein FtsZ	ftsZ A4V08_32760	A0A1C7GBY6	A0A1C7GBY6	Lachnoclostridium sp. YL32	division septum assembly [GO:0000917]; FtsZ-dependent cytokinesis [GO:0043093]; protein polymerization [GO:0051258]	cell division site [GO:0032153]; cytoplasm [GO:0005737]	GTPase activity [GO:0003924]; GTP binding [GO:0005525]	cell division site [GO:0032153]; cytoplasm [GO:0005737]; GTP binding [GO:0005525]; GTPase activity [GO:0003924]; division septum assembly [GO:0000917]; FtsZ-dependent cytokinesis [GO:0043093]; protein polymerization [GO:0051258]	tr|A0A1C7GBY6|A0A1C7GBY6_9FIRM Cell division protein FtsZ OS=Lachnoclostridium sp. YL32 OX=1834196 GN=ftsZ PE=3 SV=1	10	10	10	40.8	40.8	40.8	45.216	436	0	53.998	By matching	By matching	By MS/MS	By MS/MS	By matching	By matching	By MS/MS	By MS/MS	By MS/MS	By MS/MS	By MS/MS	By MS/MS	By MS/MS	By matching						294400000	1384800	3648100	9837000	2747400	3111400	1854900	5878300	5660600	5676600	7592300	5794600	8079100	2930800	92355	0	0	0	0	0	0	4530400	16622000	11506000	7794600	0	22576000	19390000	20340000	33615000	27879000	36528000	18230000	0	0	0	0	0	0	42
A0A1C7I7E4	unreviewed	Cell division protein FtsZ	ftsZ A4V09_02700	A0A1C7I7E4	A0A1C7I7E4	Blautia sp. YL58	division septum assembly [GO:0000917]; FtsZ-dependent cytokinesis [GO:0043093]; protein polymerization [GO:0051258]	cell division site [GO:0032153]; cytoplasm [GO:0005737]	GTPase activity [GO:0003924]; GTP binding [GO:0005525]	cell division site [GO:0032153]; cytoplasm [GO:0005737]; GTP binding [GO:0005525]; GTPase activity [GO:0003924]; division septum assembly [GO:0000917]; FtsZ-dependent cytokinesis [GO:0043093]; protein polymerization [GO:0051258]	tr|A0A1C7I7E4|A0A1C7I7E4_9FIRM Cell division protein FtsZ OS=Blautia sp. YL58 OX=1796616 GN=ftsZ PE=3 SV=1	11	11	11	40.5	40.5	40.5	42.084	395	0	122.02	By MS/MS	By MS/MS	By MS/MS	By MS/MS	By MS/MS	By MS/MS	By MS/MS	By matching	By MS/MS	By matching	By MS/MS	By MS/MS	By matching			By matching	By matching		By matching	3336100000	74099000	76778000	43181000	56472000	43591000	34189000	23242000	21444000	21222000	21336000	20776000	12254000	7442200	0	0	1218000	1120800	0	269640	64847000	83713000	54333000	65361000	59643000	73594000	64143000	42799000	51113000	35600000	85992000	70558000	36031000	0	0	0	0	0	0	114
A0A059N464	unreviewed	Cell division protein FtsZ	ftsZ HMPREF2097_00892	A0A059N464	A0A059N464	Enterococcus faecalis 918	division septum assembly [GO:0000917]; FtsZ-dependent cytokinesis [GO:0043093]; protein polymerization [GO:0051258]	cell division site [GO:0032153]; cytoplasm [GO:0005737]	GTPase activity [GO:0003924]; GTP binding [GO:0005525]	cell division site [GO:0032153]; cytoplasm [GO:0005737]; GTP binding [GO:0005525]; GTPase activity [GO:0003924]; division septum assembly [GO:0000917]; FtsZ-dependent cytokinesis [GO:0043093]; protein polymerization [GO:0051258]	tr|A0A059N464|A0A059N464_ENTFL Cell division protein FtsZ OS=Enterococcus faecalis 918 OX=1338519 GN=ftsZ PE=3 SV=1	4	4	4	16.1	16.1	16.1	44.147	410	0	43.792							By matching		By matching			By matching	By matching		By matching					168370000	0	0	0	0	0	0	521680	0	296060	0	0	577930	317050	0	3108000	0	0	0	0	0	0	0	0	0	0	0	0	0	0	0	0	0	0	0	0	0	0	0	23
A0A1C7HR97	unreviewed	Cell division protein SepF	A4V01_13995	A0A1C7HR97	A0A1C7HR97	Erysipelotrichaceae bacterium I46	division septum assembly [GO:0000917]			division septum assembly [GO:0000917]	tr|A0A1C7HR97|A0A1C7HR97_9FIRM Cell division protein SepF OS=Erysipelotrichaceae bacterium I46 OX=1834207 GN=A4V01_13995 PE=3 SV=1	3	3	3	22.9	22.9	22.9	12.506	109	0	84.992	By matching				By matching			By matching	By matching			By matching						By matching		313640000	2381400	0	0	0	2337300	0	0	822150	1351000	0	0	1562600	0	0	0	0	0	989950	0	0	0	0	0	0	0	0	0	0	0	0	0	0	0	0	0	0	0	0	14
A0A1C7FZK5	unreviewed	Cell division protein SepF	sepF A4V08_00685	A0A1C7FZK5	A0A1C7FZK5	Lachnoclostridium sp. YL32	division septum assembly [GO:0000917]; FtsZ-dependent cytokinesis [GO:0043093]	cytoplasm [GO:0005737]		cytoplasm [GO:0005737]; division septum assembly [GO:0000917]; FtsZ-dependent cytokinesis [GO:0043093]	tr|A0A1C7FZK5|A0A1C7FZK5_9FIRM Cell division protein SepF OS=Lachnoclostridium sp. YL32 OX=1834196 GN=sepF PE=3 SV=1	3	3	3	30.8	30.8	30.8	19.017	169	0	241.15	By MS/MS	By matching	By matching	By matching	By matching	By MS/MS	By MS/MS	By MS/MS	By matching	By MS/MS	By MS/MS		By MS/MS							173050000	5099700	6359000	6392100	4624500	5503800	4639400	6622900	7124100	3586700	4621300	5039200	0	1602800	0	0	0	0	0	0	0	0	8392600	0	0	0	24048000	24621000	0	0	11386000	0	0	0	0	0	0	0	0	21
A0A1C7I8V6	unreviewed	Cell division protein ZapA	A4V09_05985	A0A1C7I8V6	A0A1C7I8V6	Blautia sp. YL58	cell division [GO:0051301]			cell division [GO:0051301]	tr|A0A1C7I8V6|A0A1C7I8V6_9FIRM Cell division protein ZapA OS=Blautia sp. YL58 OX=1796616 GN=A4V09_05985 PE=4 SV=1	3	3	3	28.9	28.9	28.9	15.654	135	0.00044768	4.7543	By MS/MS	By MS/MS	By MS/MS	By matching	By matching							By matching	By matching						By matching	29244000	3606900	4018600	6049500	4052200	4473400	0	0	0	0	0	0	1274000	928190	0	0	0	0	0	1547100	0	0	0	0	0	0	0	0	0	0	0	0	0	0	0	0	0	0	0	6
A0A174VNB6	unreviewed	Cell division protein ZapA (Z ring-associated protein ZapA)	zapA A4U99_16980 B5F52_07385 ERS852411_04304 ERS852504_04081 ERS852544_01017 GKE90_11240 GKE97_18015 GXM20_02635	A0A174VNB6	A0A174VNB6	Flavonifractor plautii (Fusobacterium plautii)	cell division [GO:0051301]			cell division [GO:0051301]	tr|A0A174VNB6|A0A174VNB6_9FIRM Cell division protein ZapA OS=Flavonifractor plautii OX=292800 GN=zapA PE=4 SV=1	2	2	2	36.5	36.5	36.5	11.641	104	0	45.854	By matching	By matching	By matching	By matching		By matching	By matching				By matching	By matching		By matching		By matching				162360000	8832600	787080	10119000	11309000	0	6845800	913190	0	0	0	5345900	6603400	0	966690	0	867890	0	0	0	0	0	0	0	0	0	0	0	0	0	0	0	0	0	0	0	0	0	0	4
A0A2N8IB04	unreviewed	Cell division regulator GpsB	C1I88_06965 C1O50_02345 C1O54_02340 C1O57_02325 CXT92_06570 CXU05_01760 CXU07_04055 CXU09_03280 EAJ16_10595	A0A2N8IB04	A0A2N8IB04	Akkermansia muciniphila	cell division [GO:0051301]			cell division [GO:0051301]	tr|A0A2N8IB04|A0A2N8IB04_9BACT Cell division regulator GpsB OS=Akkermansia muciniphila OX=239935 GN=C1I88_06965 PE=4 SV=1	11	11	11	54.2	54.2	54.2	27.202	249	0	323.31	By MS/MS	By MS/MS	By MS/MS	By MS/MS	By MS/MS	By MS/MS	By MS/MS	By MS/MS	By MS/MS	By MS/MS	By MS/MS	By MS/MS	By MS/MS		By matching					6106900000	220150000	240540000	211680000	196850000	171030000	153160000	90435000	119460000	100390000	104380000	131630000	113230000	149730000	0	1843600	0	0	0	0	288060000	345540000	380130000	412700000	356540000	405800000	300920000	350840000	370340000	351540000	520000000	485630000	571610000	0	0	0	0	0	0	331
A0A1B1S893	unreviewed	Cell shape-determining protein MreB	mreB A4V02_04345 E5333_09825	A0A1B1S893	A0A1B1S893	Muribaculum intestinale	cell morphogenesis [GO:0000902]; regulation of cell shape [GO:0008360]	cytoplasm [GO:0005737]	ATP binding [GO:0005524]	cytoplasm [GO:0005737]; ATP binding [GO:0005524]; cell morphogenesis [GO:0000902]; regulation of cell shape [GO:0008360]	tr|A0A1B1S893|A0A1B1S893_9BACT Rod shape-determining protein OS=Muribaculum intestinale OX=1796646 GN=A4V02_04345 PE=4 SV=1	2	2	2	10.6	10.6	10.6	36.746	339	0.00046264	5.2505	By matching	By matching			By MS/MS	By MS/MS	By matching	By matching	By matching	By matching		By matching	By matching							40509000	1430200	976810	0	0	1729700	1518100	901550	880010	1078500	554190	0	1434600	421300	0	0	0	0	0	0	0	0	0	0	0	0	0	0	0	0	0	0	0	0	0	0	0	0	0	8
A0A1C7G6Z2	unreviewed	Cell shape-determining protein MreB	mreB A4V08_21315	A0A1C7G6Z2	A0A1C7G6Z2	Lachnoclostridium sp. YL32	cell morphogenesis [GO:0000902]; regulation of cell shape [GO:0008360]	cytoplasm [GO:0005737]	ATP binding [GO:0005524]	cytoplasm [GO:0005737]; ATP binding [GO:0005524]; cell morphogenesis [GO:0000902]; regulation of cell shape [GO:0008360]	tr|A0A1C7G6Z2|A0A1C7G6Z2_9FIRM Rod shape-determining protein OS=Lachnoclostridium sp. YL32 OX=1834196 GN=A4V08_21315 PE=4 SV=1	5	5	5	19.9	19.9	19.9	36.854	347	0.0004562	5.0483	By matching	By matching	By MS/MS	By matching	By matching	By matching	By matching	By MS/MS	By MS/MS	By MS/MS	By MS/MS	By MS/MS	By MS/MS					By matching		232490000	1806100	1553900	6908800	4856700	3383400	396940	8684300	6496500	5936900	5740500	8996600	6332000	3754300	0	0	0	0	701370	0	0	0	12914000	12122000	8827000	0	23930000	19047000	19356000	18780000	24655000	30984000	10813000	0	0	0	0	0	0	17
A0A2N8INL9	unreviewed	Cell shape-determining protein MreB	mreB AKKM5201_03535 C1I88_03055 C1O50_06330 C1O54_06315 C1O57_06315 CXT92_01410 CXU05_05540 CXU09_05320 CXU17_10320 CXU19_06225 CXU22_02350 EAJ16_00275 EYB66_01785 F1912_00245	A0A2N8INL9	A0A2N8INL9	Akkermansia muciniphila	cell morphogenesis [GO:0000902]; regulation of cell shape [GO:0008360]	cytoplasm [GO:0005737]	ATP binding [GO:0005524]	cytoplasm [GO:0005737]; ATP binding [GO:0005524]; cell morphogenesis [GO:0000902]; regulation of cell shape [GO:0008360]	tr|A0A2N8INL9|A0A2N8INL9_9BACT Rod shape-determining protein OS=Akkermansia muciniphila OX=239935 GN=C1I94_03460 PE=4 SV=1	9	9	9	41.4	41.4	41.4	37.026	343	0	95.717	By MS/MS	By MS/MS	By MS/MS	By MS/MS	By MS/MS	By MS/MS	By MS/MS	By MS/MS	By MS/MS	By MS/MS	By MS/MS	By MS/MS	By MS/MS							1596400000	38169000	35971000	28618000	27431000	29189000	25573000	14089000	14729000	9661100	9027400	11981000	7444900	6374100	0	0	0	0	0	0	38504000	36565000	32183000	35954000	36638000	42402000	54096000	43276000	36866000	40809000	48007000	52206000	57729000	0	0	0	0	0	0	145
A0A1C7FWX4	unreviewed	Cell shape-determining protein MreC (Cell shape protein MreC)	A4V08_00745	A0A1C7FWX4	A0A1C7FWX4	Lachnoclostridium sp. YL32	regulation of cell shape [GO:0008360]			regulation of cell shape [GO:0008360]	tr|A0A1C7FWX4|A0A1C7FWX4_9FIRM Cell shape-determining protein MreC OS=Lachnoclostridium sp. YL32 OX=1834196 GN=A4V08_00745 PE=3 SV=1	2	2	2	7.8	7.8	7.8	30.96	281	0.0026653	2.2343	By matching		By matching	By MS/MS	By matching	By MS/MS	By MS/MS			By MS/MS	By MS/MS	By MS/MS	By matching							142230000	8997100	0	2259000	6848300	4170500	5014700	4647900	0	0	1529400	5099300	7536500	1528300	0	0	0	0	0	0	13115000	0	0	14078000	0	11749000	0	0	0	0	18726000	0	0	0	0	0	0	0	0	11
Q9JKA5	reviewed	Cell surface A33 antigen (Glycoprotein A33) (mA33)	Gpa33	Q9JKA5;A0A0R4J209;Q9D7V7	Q9JKA5;A0A0R4J209	Mus musculus (Mouse)		integral component of plasma membrane [GO:0005887]; plasma membrane [GO:0005886]		integral component of plasma membrane [GO:0005887]; plasma membrane [GO:0005886]	sp|Q9JKA5|GPA33_MOUSE Cell surface A33 antigen OS=Mus musculus OX=10090 GN=Gpa33 PE=2 SV=2;tr|A0A0R4J209|A0A0R4J209_MOUSE Cell surface A33 antigen OS=Mus musculus OX=10090 GN=Gpa33 PE=1 SV=1	5	5	5	14.4	14.4	14.4	35.692	319	0	28.164	By MS/MS	By MS/MS	By MS/MS	By MS/MS	By MS/MS	By MS/MS						By matching		By MS/MS	By MS/MS	By MS/MS		By MS/MS	By MS/MS	721180000	53575000	49858000	42857000	28828000	22419000	13543000	0	0	0	0	0	660530	0	77925000	81993000	95399000	0	1343200	0	54880000	109270000	66132000	77002000	57971000	47635000	0	0	0	0	0	0	0	164470000	128940000	127420000	0	0	0	39
Q59XX2	reviewed	Cell surface mannoprotein MP65 (EC 3.2.1.-) (Mannoprotein of 65 kDa) (Soluble cell wall protein 10)	MP65 CMP65 SCW1 SCW10 CAALFM_C210030CA CaO19.1779 CaO19.9345	Q59XX2;Q9HEP1;C4YKR7;B9WCR6	Q59XX2;Q9HEP1;C4YKR7	Candida albicans (strain SC5314 / ATCC MYA-2876) (Yeast)	carbohydrate metabolic process [GO:0005975]; cell adhesion [GO:0007155]; cell adhesion involved in single-species biofilm formation [GO:0043709]; cell-substrate adhesion [GO:0031589]; cellular response to glucose starvation [GO:0042149]; cellular response to neutral pH [GO:0036244]; cell wall organization [GO:0071555]; filamentous growth [GO:0030447]; filamentous growth of a population of unicellular organisms in response to neutral pH [GO:0036178]; filamentous growth of a population of unicellular organisms in response to starvation [GO:0036170]; induction by symbiont of host defense response [GO:0044416]; pathogenesis [GO:0009405]	cell surface [GO:0009986]; extracellular region [GO:0005576]; extracellular vesicle [GO:1903561]; fungal-type cell wall [GO:0009277]; hyphal cell wall [GO:0030446]; yeast-form cell wall [GO:0030445]	1,3-beta-glucanosyltransferase activity [GO:0042124]; glucan endo-1,3-beta-D-glucosidase activity [GO:0042973]	cell surface [GO:0009986]; extracellular region [GO:0005576]; extracellular vesicle [GO:1903561]; fungal-type cell wall [GO:0009277]; hyphal cell wall [GO:0030446]; yeast-form cell wall [GO:0030445]; 1,3-beta-glucanosyltransferase activity [GO:0042124]; glucan endo-1,3-beta-D-glucosidase activity [GO:0042973]; carbohydrate metabolic process [GO:0005975]; cell adhesion [GO:0007155]; cell adhesion involved in single-species biofilm formation [GO:0043709]; cell wall organization [GO:0071555]; cell-substrate adhesion [GO:0031589]; cellular response to glucose starvation [GO:0042149]; cellular response to neutral pH [GO:0036244]; filamentous growth [GO:0030447]; filamentous growth of a population of unicellular organisms in response to neutral pH [GO:0036178]; filamentous growth of a population of unicellular organisms in response to starvation [GO:0036170]; induction by symbiont of host defense response [GO:0044416]; pathogenesis [GO:0009405]	sp|Q59XX2|MP65_CANAL Cell surface mannoprotein MP65 OS=Candida albicans (strain SC5314 / ATCC MYA-2876) OX=237561 GN=MP65 PE=1 SV=3;tr|Q9HEP1|Q9HEP1_CANAX Mannoprotein MP65 OS=Candida albicans OX=5476 GN=mp65 PE=2 SV=1;tr|C4YKR7|C4YKR7_CANAW Uncharacterize	4	3	3	14.8	11.6	11.6	39.264	378	0	141.63	By matching		By matching	By matching			By matching	By matching	By matching	By matching	By matching	By matching					By matching	By matching	By matching	165330000	1742000	0	1561600	1086400	0	0	1827900	1842000	1563700	2416000	1869900	1926900	0	0	0	0	1397100	4827900	3939600	0	0	0	0	0	0	0	0	0	0	0	0	0	0	0	0	0	0	0	10
A0A1C7H850	unreviewed	Cell surface protein	A4V03_07990	A0A1C7H850	A0A1C7H850	Bacteroides caecimuris					tr|A0A1C7H850|A0A1C7H850_9BACE Cell surface protein OS=Bacteroides caecimuris OX=1796613 GN=A4V03_07990 PE=4 SV=2	18	18	18	55.6	55.6	55.6	70.708	633	0	260.88		By matching			By matching	By matching				By matching										2255200000	0	6990000	0	0	671240	1205000	0	0	0	1690800	0	0	0	0	0	0	0	0	0	0	0	0	0	0	13374000	0	0	0	0	0	0	0	0	0	0	0	0	0	134
A0A1C7GCF6	unreviewed	Cell wall hydrolase	A4V08_28100	A0A1C7GCF6	A0A1C7GCF6	Lachnoclostridium sp. YL32			hydrolase activity [GO:0016787]	hydrolase activity [GO:0016787]	tr|A0A1C7GCF6|A0A1C7GCF6_9FIRM Cell wall hydrolase OS=Lachnoclostridium sp. YL32 OX=1834196 GN=A4V08_28100 PE=4 SV=1	2	2	2	6.9	6.9	6.9	50.469	447	0.00044218	4.5938	By MS/MS	By MS/MS	By MS/MS	By MS/MS	By MS/MS	By MS/MS	By matching					By matching	By matching							33176000	5714400	5244300	2907300	4404800	4216200	4102500	469270	0	0	0	0	541060	204420	0	0	0	0	0	0	6909100	5456000	0	7209700	6209000	7526000	0	0	0	0	0	0	0	0	0	0	0	0	0	13
A0A1C7G4V8	unreviewed	Cell wall-binding protein	A4V08_12145	A0A1C7G4V8	A0A1C7G4V8	Lachnoclostridium sp. YL32					tr|A0A1C7G4V8|A0A1C7G4V8_9FIRM Cell wall-binding protein OS=Lachnoclostridium sp. YL32 OX=1834196 GN=A4V08_12145 PE=4 SV=1	1	1	1	2.3	2.3	2.3	54.237	484	0.0027348	2.1973	By matching	By matching	By matching	By matching	By matching		By matching	By MS/MS	By MS/MS	By MS/MS	By MS/MS	By matching	By MS/MS							15624000	728240	690260	1162900	1176600	564760	0	1750800	1748400	1444200	1681200	1287400	1607600	1034200	0	0	0	0	0	0	0	0	0	0	0	0	0	0	0	0	0	0	0	0	0	0	0	0	0	6
A0A1C7G7X5	unreviewed	Cell wall-binding protein	A4V08_20980	A0A1C7G7X5	A0A1C7G7X5	Lachnoclostridium sp. YL32					tr|A0A1C7G7X5|A0A1C7G7X5_9FIRM Cell wall-binding protein OS=Lachnoclostridium sp. YL32 OX=1834196 GN=A4V08_20980 PE=4 SV=1	4	4	4	13.6	13.6	13.6	38.2	353	0.00035834	5.7398	By MS/MS	By MS/MS	By MS/MS	By MS/MS	By MS/MS	By MS/MS	By MS/MS	By MS/MS	By MS/MS	By matching	By MS/MS	By MS/MS	By MS/MS		By matching					265570000	23807000	26523000	21184000	9434600	9556200	8480400	8703200	9533400	10210000	8099000	9539900	8473800	4596900	0	2265900	0	0	0	0	28315000	30810000	20427000	20178000	19648000	20588000	31698000	31654000	37289000	0	30018000	30677000	26715000	0	0	0	0	0	0	31
A0A1C7G9M3	unreviewed	Cell wall-binding protein	A4V08_22235	A0A1C7G9M3	A0A1C7G9M3	Lachnoclostridium sp. YL32					tr|A0A1C7G9M3|A0A1C7G9M3_9FIRM Cell wall-binding protein OS=Lachnoclostridium sp. YL32 OX=1834196 GN=A4V08_22235 PE=4 SV=1	9	9	9	27.4	27.4	27.4	46.842	416	0.00019342	21.725	By MS/MS	By MS/MS	By MS/MS	By MS/MS	By MS/MS	By MS/MS	By MS/MS	By MS/MS	By MS/MS	By MS/MS	By matching	By MS/MS	By MS/MS		By matching		By matching	By matching		454140000	52850000	68766000	24958000	32457000	27643000	11291000	18193000	17988000	16652000	15008000	16045000	15276000	5546000	0	1696200	0	3245900	1247500	0	60004000	53979000	44653000	28190000	28327000	19286000	50816000	50678000	53833000	72250000	45398000	62972000	41560000	0	0	0	0	0	0	55
Q6FRA7	unreviewed	Cellulase domain-containing protein	CAGL0H10120g	Q6FRA7;A0A0W0CD32	Q6FRA7;A0A0W0CD32	Candida glabrata (strain ATCC 2001 / CBS 138 / JCM 3761 / NBRC 0622 / NRRL Y-65) (Yeast) (Torulopsis glabrata)	carbohydrate metabolic process [GO:0005975]	mitochondrial intermembrane space [GO:0005758]	hydrolase activity, hydrolyzing O-glycosyl compounds [GO:0004553]	mitochondrial intermembrane space [GO:0005758]; hydrolase activity, hydrolyzing O-glycosyl compounds [GO:0004553]; carbohydrate metabolic process [GO:0005975]	tr|Q6FRA7|Q6FRA7_CANGA Uncharacterized protein OS=Candida glabrata (strain ATCC 2001 / CBS 138 / JCM 3761 / NBRC 0622 / NRRL Y-65) OX=284593 GN=CAGL0H10120g PE=3 SV=1;tr|A0A0W0CD32|A0A0W0CD32_CANGB Putative glycosyl hydrolase OS=Candida glabrata OX=5478 GN	9	9	9	31.3	31.3	31.3	57.253	495	0	27.767			By matching				By matching		By matching	By matching	By matching	By matching	By matching				By matching	By matching		391880000	0	0	3144400	0	0	0	1416200	0	871940	1097000	918550	1477300	762710	0	0	0	642920	586510	0	0	0	0	0	0	0	0	0	0	0	0	0	0	0	0	0	0	0	0	32
A0A0W0C827	unreviewed	Centromere-binding protein 1	AO440_001978	A0A0W0C827;Q6FSB6;Q9C1R9	A0A0W0C827;Q6FSB6;Q9C1R9	Candida glabrata (Yeast) (Torulopsis glabrata)			protein dimerization activity [GO:0046983]	protein dimerization activity [GO:0046983]	tr|A0A0W0C827|A0A0W0C827_CANGB Centromere-binding protein 1 OS=Candida glabrata OX=5478 GN=AO440_001978 PE=4 SV=1;tr|Q6FSB6|Q6FSB6_CANGA Uncharacterized protein OS=Candida glabrata (strain ATCC 2001 / CBS 138 / JCM 3761 / NBRC 0622 / NRRL Y-65) OX=284593 G	11	11	11	32.5	32.5	32.5	51.741	443	0	24.624		By matching	By matching	By matching											By matching		By MS/MS	By MS/MS	By MS/MS	281560000	0	1109100	995420	757230	0	0	0	0	0	0	0	0	0	0	153940	0	1812600	1358500	563280	0	0	0	0	0	0	0	0	0	0	0	0	0	0	0	0	0	0	0	34
I7HLS4	unreviewed	Centrosomal protein of 112 kDa (Fragment)	Cep112 Ccdc46	I7HLS4;A2ABQ5;S4R1I4;J3JS86;Q5PR68	I7HLS4;A2ABQ5;S4R1I4;J3JS86;Q5PR68	Mus musculus (Mouse)					tr|I7HLS4|I7HLS4_MOUSE Centrosomal protein of 112 kDa (Fragment) OS=Mus musculus OX=10090 GN=Cep112 PE=1 SV=1;tr|A2ABQ5|A2ABQ5_MOUSE Centrosomal protein of 112 kDa (Fragment) OS=Mus musculus OX=10090 GN=Cep112 PE=1 SV=1;tr|S4R1I4|S4R1I4_MOUSE Centrosomal p	1	1	1	2.9	2.9	2.9	66.121	561	0.0024306	2.3043					By matching	By matching						By matching								13696000	0	0	0	0	1243700	739600	0	0	0	0	0	552090	0	0	0	0	0	0	0	0	0	0	0	0	0	0	0	0	0	0	0	0	0	0	0	0	0	0	3
Q6FIK6	reviewed	Ceramide synthase subunit LIP1	LIP1 CAGL0M13673g	Q6FIK6;A0A0W0EI29	Q6FIK6;A0A0W0EI29	Candida glabrata (strain ATCC 2001 / CBS 138 / JCM 3761 / NBRC 0622 / NRRL Y-65) (Yeast) (Torulopsis glabrata)	ceramide biosynthetic process [GO:0046513]	acyl-CoA ceramide synthase complex [GO:0061576]; endoplasmic reticulum membrane [GO:0005789]; integral component of membrane [GO:0016021]	sphingosine N-acyltransferase activity [GO:0050291]	acyl-CoA ceramide synthase complex [GO:0061576]; endoplasmic reticulum membrane [GO:0005789]; integral component of membrane [GO:0016021]; sphingosine N-acyltransferase activity [GO:0050291]; ceramide biosynthetic process [GO:0046513]	sp|Q6FIK6|LIP1_CANGA Ceramide synthase subunit LIP1 OS=Candida glabrata (strain ATCC 2001 / CBS 138 / JCM 3761 / NBRC 0622 / NRRL Y-65) OX=284593 GN=LIP1 PE=3 SV=1;tr|A0A0W0EI29|A0A0W0EI29_CANGB Ceramide synthase subunit LIP1 OS=Candida glabrata OX=5478 GN	2	2	2	16.7	16.7	16.7	16.478	144	0.0046281	1.977	By matching		By matching						By matching		By matching			By matching						49063000	1190100	0	10461000	0	0	0	0	0	865670	0	1222200	0	0	1380200	0	0	0	0	0	0	0	0	0	0	0	0	0	0	0	0	0	0	0	0	0	0	0	0	5
Q6FUH7	unreviewed	Ceramide very long chain fatty acid hydroxylase (EC 1.-.-.-)	SCS7 CAGL0F03399g	Q6FUH7;A0A0W0CRR8	Q6FUH7;A0A0W0CRR8	Candida glabrata (strain ATCC 2001 / CBS 138 / JCM 3761 / NBRC 0622 / NRRL Y-65) (Yeast) (Torulopsis glabrata)	ceramide biosynthetic process [GO:0046513]; fatty acid biosynthetic process [GO:0006633]; inositol phosphoceramide metabolic process [GO:0006673]	endoplasmic reticulum membrane [GO:0005789]; integral component of membrane [GO:0016021]	fatty acid alpha-hydroxylase activity [GO:0080132]; iron ion binding [GO:0005506]; zinc ion binding [GO:0008270]	endoplasmic reticulum membrane [GO:0005789]; integral component of membrane [GO:0016021]; fatty acid alpha-hydroxylase activity [GO:0080132]; iron ion binding [GO:0005506]; zinc ion binding [GO:0008270]; ceramide biosynthetic process [GO:0046513]; fatty acid biosynthetic process [GO:0006633]; inositol phosphoceramide metabolic process [GO:0006673]	tr|Q6FUH7|Q6FUH7_CANGA Ceramide very long chain fatty acid hydroxylase OS=Candida glabrata (strain ATCC 2001 / CBS 138 / JCM 3761 / NBRC 0622 / NRRL Y-65) OX=284593 GN=SCS7 PE=3 SV=1;tr|A0A0W0CRR8|A0A0W0CRR8_CANGB Ceramide very long chain fatty acid hydrox	2	2	2	6.3	6.3	6.3	44.314	380	0.00043649	4.4124																	By MS/MS	By MS/MS	By MS/MS	29466000	0	0	0	0	0	0	0	0	0	0	0	0	0	0	0	0	2203200	1106300	0	0	0	0	0	0	0	0	0	0	0	0	0	0	0	0	0	0	0	0	10
A0A1V2LQ24	unreviewed	Chaperone DnaJ (Mitochondrial protein import protein MAS5)	BOH78_1998 C5L36_0D04850 CAS74_002466	A0A1V2LQ24;A0A099NTC8;C4YLN8;B9WLM2;A0A1D8PSQ3	A0A1V2LQ24;A0A099NTC8	Pichia kudriavzevii (Yeast) (Issatchenkia orientalis)	protein folding [GO:0006457]; response to heat [GO:0009408]		ATP binding [GO:0005524]; heat shock protein binding [GO:0031072]; metal ion binding [GO:0046872]; unfolded protein binding [GO:0051082]	ATP binding [GO:0005524]; heat shock protein binding [GO:0031072]; metal ion binding [GO:0046872]; unfolded protein binding [GO:0051082]; protein folding [GO:0006457]; response to heat [GO:0009408]	tr|A0A1V2LQ24|A0A1V2LQ24_PICKU Chaperone DnaJ OS=Pichia kudriavzevii OX=4909 GN=BOH78_1998 PE=3 SV=1;tr|A0A099NTC8|A0A099NTC8_PICKU Uncharacterized protein (Fragment) OS=Pichia kudriavzevii OX=4909 GN=JL09_g5683 PE=4 SV=1	10	10	10	41.7	41.7	41.7	44.488	408	0.00019033	20.8							By matching		By matching			By matching	By matching							562470000	0	0	0	0	0	0	1723500	0	1169200	0	0	1557300	3509400	0	0	0	0	0	0	0	0	0	0	0	0	20068000	0	0	0	0	0	51391000	0	0	0	0	0	0	50
A0A1B1SA60	unreviewed	Chaperone protein ClpB	clpB A4V02_08155	A0A1B1SA60	A0A1B1SA60	Muribaculum intestinale	protein refolding [GO:0042026]; response to heat [GO:0009408]	cytoplasm [GO:0005737]	ATPase activity [GO:0016887]; ATP binding [GO:0005524]	cytoplasm [GO:0005737]; ATP binding [GO:0005524]; ATPase activity [GO:0016887]; protein refolding [GO:0042026]; response to heat [GO:0009408]	tr|A0A1B1SA60|A0A1B1SA60_9BACT Chaperone protein ClpB OS=Muribaculum intestinale OX=1796646 GN=clpB PE=3 SV=1	18	14	17	30.9	30	24.7	96.87	862	0	31.213	By MS/MS	By MS/MS	By MS/MS	By MS/MS	By MS/MS	By MS/MS	By MS/MS	By MS/MS	By MS/MS	By MS/MS	By MS/MS	By MS/MS	By MS/MS					By matching	By matching	530530000	57189000	53692000	69944000	23128000	14666000	18192000	6204400	6981700	10347000	7482100	8888600	8612900	5890500	0	0	0	0	0	0	64353000	57438000	87165000	31736000	23097000	29038000	22746000	23822000	31624000	29341000	33048000	33863000	32400000	0	0	0	0	0	0	81
A0A1C7GZ95	unreviewed	Chaperone protein ClpB	clpB A4V03_04420	A0A1C7GZ95	A0A1C7GZ95	Bacteroides caecimuris	protein refolding [GO:0042026]; response to heat [GO:0009408]	cytoplasm [GO:0005737]	ATPase activity [GO:0016887]; ATP binding [GO:0005524]	cytoplasm [GO:0005737]; ATP binding [GO:0005524]; ATPase activity [GO:0016887]; protein refolding [GO:0042026]; response to heat [GO:0009408]	tr|A0A1C7GZ95|A0A1C7GZ95_9BACE Chaperone protein ClpB OS=Bacteroides caecimuris OX=1796613 GN=clpB PE=3 SV=1	16	12	12	27.3	21.1	21.1	97.283	862	0	157.28	By matching	By matching	By matching	By matching	By matching	By matching	By matching		By matching		By matching		By matching					By matching	By matching	350080000	3160600	5243200	1934500	2475200	2327700	3416100	0	0	5951100	0	1704400	0	732650	0	0	0	0	630350	561810	0	17556000	0	13614000	0	17925000	0	0	0	0	11975000	0	0	0	0	0	0	0	0	52
A0A1C7HF86	unreviewed	Chaperone protein ClpB	clpB A4V04_00340	A0A1C7HF86	A0A1C7HF86	Burkholderiales bacterium YL45	protein refolding [GO:0042026]; response to heat [GO:0009408]	cytoplasm [GO:0005737]	ATPase activity [GO:0016887]; ATP binding [GO:0005524]	cytoplasm [GO:0005737]; ATP binding [GO:0005524]; ATPase activity [GO:0016887]; protein refolding [GO:0042026]; response to heat [GO:0009408]	tr|A0A1C7HF86|A0A1C7HF86_9BURK Chaperone protein ClpB OS=Burkholderiales bacterium YL45 OX=1834205 GN=clpB PE=3 SV=1	38	35	38	56.1	56.1	53.4	96.815	863	0	323.31	By MS/MS	By MS/MS	By MS/MS	By matching	By MS/MS	By MS/MS	By MS/MS	By MS/MS	By MS/MS	By MS/MS	By MS/MS	By matching	By MS/MS		By matching	By matching	By matching	By matching	By matching	8551500000	79093000	79257000	84776000	52217000	43628000	38549000	26597000	26345000	24066000	28803000	31009000	3700200	20397000	0	3084800	10858000	2558100	14068000	13176000	49997000	47839000	54843000	34992000	42368000	42749000	27755000	42639000	35633000	40662000	31100000	6638400	122650000	0	0	0	0	42329000	0	378
A0A1C7G872	unreviewed	Chaperone protein ClpB	clpB A4V08_19230	A0A1C7G872	A0A1C7G872	Lachnoclostridium sp. YL32	protein refolding [GO:0042026]; response to heat [GO:0009408]	cytoplasm [GO:0005737]	ATPase activity [GO:0016887]; ATP binding [GO:0005524]	cytoplasm [GO:0005737]; ATP binding [GO:0005524]; ATPase activity [GO:0016887]; protein refolding [GO:0042026]; response to heat [GO:0009408]	tr|A0A1C7G872|A0A1C7G872_9FIRM Chaperone protein ClpB OS=Lachnoclostridium sp. YL32 OX=1834196 GN=clpB PE=3 SV=1	13	9	9	20	14.4	14.4	97.082	863	0	29.096	By MS/MS	By MS/MS	By MS/MS	By MS/MS	By MS/MS	By matching	By MS/MS	By MS/MS	By MS/MS	By MS/MS	By MS/MS	By MS/MS	By MS/MS		By matching	By matching	By matching			134670000	1371100	5584800	10983000	3069200	3469000	0	11506000	14383000	13212000	13744000	9132600	9565600	4430000	0	316210	0	0	0	0	0	0	14277000	8006500	11991000	0	43195000	47027000	41461000	29553000	27965000	34697000	25055000	0	0	0	0	0	0	40
A0A2N8IDW6	unreviewed	Chaperone protein ClpB	clpB AKKM5201_05025 C1O50_04830 C1O54_04815 C1O57_04800 CXU05_01675 CXU07_09325 CXU09_06140 EAJ16_06365 F1912_06630	A0A2N8IDW6;A0A1X8VA42;A0A1C7FVQ3;A0A1C7GM20;A0A194SCM1	A0A2N8IDW6	Akkermansia muciniphila	protein refolding [GO:0042026]; response to heat [GO:0009408]	cytoplasm [GO:0005737]	ATPase activity [GO:0016887]; ATP binding [GO:0005524]	cytoplasm [GO:0005737]; ATP binding [GO:0005524]; ATPase activity [GO:0016887]; protein refolding [GO:0042026]; response to heat [GO:0009408]	tr|A0A2N8IDW6|A0A2N8IDW6_9BACT Chaperone protein ClpB OS=Akkermansia muciniphila OX=239935 GN=clpB PE=3 SV=1	37	32	36	55.2	53.7	48.7	95.811	860	0	323.31	By MS/MS	By MS/MS	By MS/MS	By MS/MS	By MS/MS	By MS/MS	By MS/MS	By MS/MS	By MS/MS	By MS/MS	By MS/MS	By MS/MS	By MS/MS	By matching	By matching	By matching	By matching	By matching	By matching	11070000000	552830000	528830000	406620000	328490000	349230000	317850000	241190000	272590000	228970000	239190000	239820000	208800000	140330000	17286000	0	11011000	18221000	13282000	2253100	774980000	899670000	777860000	697310000	580930000	835430000	646200000	865850000	830870000	889290000	830760000	811070000	504040000	14839000	0	10381000	27784000	29796000	3614600	791		1282;1283;1284;1285		14;82;336;407
A0A1C7HS52	unreviewed	Chaperone protein DnaJ	dnaJ A4V01_15550	A0A1C7HS52	A0A1C7HS52	Erysipelotrichaceae bacterium I46	DNA replication [GO:0006260]; protein folding [GO:0006457]; response to heat [GO:0009408]	cytoplasm [GO:0005737]	ATP binding [GO:0005524]; heat shock protein binding [GO:0031072]; unfolded protein binding [GO:0051082]; zinc ion binding [GO:0008270]	cytoplasm [GO:0005737]; ATP binding [GO:0005524]; heat shock protein binding [GO:0031072]; unfolded protein binding [GO:0051082]; zinc ion binding [GO:0008270]; DNA replication [GO:0006260]; protein folding [GO:0006457]; response to heat [GO:0009408]	tr|A0A1C7HS52|A0A1C7HS52_9FIRM Chaperone protein DnaJ OS=Erysipelotrichaceae bacterium I46 OX=1834207 GN=dnaJ PE=3 SV=1	7	7	7	28	28	28	40.534	371	0	26.381					By matching		By matching	By matching				By matching								256800000	0	0	0	0	1657200	0	3236200	3144700	0	0	0	174470	0	0	0	0	0	0	0	0	0	0	0	0	0	0	0	0	0	0	0	0	0	0	0	0	0	0	29
A0A1B1SAS3	unreviewed	Chaperone protein DnaJ	dnaJ A4V02_09235 E5333_02870	A0A1B1SAS3	A0A1B1SAS3	Muribaculum intestinale	DNA replication [GO:0006260]; protein folding [GO:0006457]; response to heat [GO:0009408]	cytoplasm [GO:0005737]	ATP binding [GO:0005524]; heat shock protein binding [GO:0031072]; unfolded protein binding [GO:0051082]; zinc ion binding [GO:0008270]	cytoplasm [GO:0005737]; ATP binding [GO:0005524]; heat shock protein binding [GO:0031072]; unfolded protein binding [GO:0051082]; zinc ion binding [GO:0008270]; DNA replication [GO:0006260]; protein folding [GO:0006457]; response to heat [GO:0009408]	tr|A0A1B1SAS3|A0A1B1SAS3_9BACT Chaperone protein DnaJ OS=Muribaculum intestinale OX=1796646 GN=dnaJ PE=3 SV=1	2	2	2	7.1	7.1	7.1	42.345	393	0.0011043	2.7301	By matching	By matching	By MS/MS																	3619900	1096900	921540	1601500	0	0	0	0	0	0	0	0	0	0	0	0	0	0	0	0	0	0	2941300	0	0	0	0	0	0	0	0	0	0	0	0	0	0	0	0	3
A0A1C7H1C3	unreviewed	Chaperone protein DnaJ	dnaJ A4V03_06895 D7W50_05155	A0A1C7H1C3	A0A1C7H1C3	Bacteroides caecimuris	DNA replication [GO:0006260]; protein folding [GO:0006457]; response to heat [GO:0009408]	cytoplasm [GO:0005737]	ATP binding [GO:0005524]; heat shock protein binding [GO:0031072]; unfolded protein binding [GO:0051082]; zinc ion binding [GO:0008270]	cytoplasm [GO:0005737]; ATP binding [GO:0005524]; heat shock protein binding [GO:0031072]; unfolded protein binding [GO:0051082]; zinc ion binding [GO:0008270]; DNA replication [GO:0006260]; protein folding [GO:0006457]; response to heat [GO:0009408]	tr|A0A1C7H1C3|A0A1C7H1C3_9BACE Chaperone protein DnaJ OS=Bacteroides caecimuris OX=1796613 GN=dnaJ PE=3 SV=1	3	3	3	12.2	12.2	12.2	42.182	395	0.0004185	3.9466		By matching	By matching	By matching		By matching	By matching	By matching	By matching				By matching							39128000	0	1312800	1729500	563750	0	1099200	614480	659490	1065700	0	0	0	832710	0	0	0	0	0	0	0	0	0	0	0	0	0	0	0	0	0	0	0	0	0	0	0	0	0	4
A0A1C7G0I5	unreviewed	Chaperone protein DnaJ	dnaJ A4V08_05050	A0A1C7G0I5	A0A1C7G0I5	Lachnoclostridium sp. YL32	DNA replication [GO:0006260]; protein folding [GO:0006457]; response to heat [GO:0009408]	cytoplasm [GO:0005737]	ATP binding [GO:0005524]; heat shock protein binding [GO:0031072]; unfolded protein binding [GO:0051082]; zinc ion binding [GO:0008270]	cytoplasm [GO:0005737]; ATP binding [GO:0005524]; heat shock protein binding [GO:0031072]; unfolded protein binding [GO:0051082]; zinc ion binding [GO:0008270]; DNA replication [GO:0006260]; protein folding [GO:0006457]; response to heat [GO:0009408]	tr|A0A1C7G0I5|A0A1C7G0I5_9FIRM Chaperone protein DnaJ OS=Lachnoclostridium sp. YL32 OX=1834196 GN=dnaJ PE=3 SV=1	5	5	5	20.9	20.9	20.9	41.297	383	0.00031786	12.672	By MS/MS	By MS/MS	By MS/MS	By MS/MS	By MS/MS	By matching	By MS/MS	By MS/MS	By MS/MS	By MS/MS	By MS/MS	By MS/MS	By MS/MS							519820000	26150000	26699000	23606000	10087000	11793000	7056800	38680000	43044000	45059000	43017000	24149000	29287000	13076000	0	0	0	0	0	0	55737000	54726000	66128000	24844000	35926000	19015000	119660000	118190000	128660000	124910000	75263000	93995000	81146000	0	0	0	0	0	0	37
A0A1C7IBL5	unreviewed	Chaperone protein DnaJ	dnaJ A4V09_15130	A0A1C7IBL5	A0A1C7IBL5	Blautia sp. YL58	DNA replication [GO:0006260]; protein folding [GO:0006457]; response to heat [GO:0009408]	cytoplasm [GO:0005737]	ATP binding [GO:0005524]; heat shock protein binding [GO:0031072]; unfolded protein binding [GO:0051082]; zinc ion binding [GO:0008270]	cytoplasm [GO:0005737]; ATP binding [GO:0005524]; heat shock protein binding [GO:0031072]; unfolded protein binding [GO:0051082]; zinc ion binding [GO:0008270]; DNA replication [GO:0006260]; protein folding [GO:0006457]; response to heat [GO:0009408]	tr|A0A1C7IBL5|A0A1C7IBL5_9FIRM Chaperone protein DnaJ OS=Blautia sp. YL58 OX=1796616 GN=dnaJ PE=3 SV=1	4	4	4	19.3	19.3	19.3	42.093	389	0.00034294	15.916	By matching		By MS/MS	By matching	By matching		By matching	By matching				By matching								165410000	6681200	0	3636600	833050	3249900	0	5774000	3085700	0	0	0	4852400	0	0	0	0	0	0	0	0	0	0	0	0	0	0	0	0	0	0	0	0	0	0	0	0	0	0	16
A0A2N8I358	unreviewed	Chaperone protein DnaJ	dnaJ CXU09_02280	A0A2N8I358	A0A2N8I358	Akkermansia muciniphila	DNA replication [GO:0006260]; protein folding [GO:0006457]; response to heat [GO:0009408]	cytoplasm [GO:0005737]	ATP binding [GO:0005524]; heat shock protein binding [GO:0031072]; unfolded protein binding [GO:0051082]; zinc ion binding [GO:0008270]	cytoplasm [GO:0005737]; ATP binding [GO:0005524]; heat shock protein binding [GO:0031072]; unfolded protein binding [GO:0051082]; zinc ion binding [GO:0008270]; DNA replication [GO:0006260]; protein folding [GO:0006457]; response to heat [GO:0009408]	tr|A0A2N8I358|A0A2N8I358_9BACT Chaperone protein DnaJ OS=Akkermansia muciniphila OX=239935 GN=dnaJ PE=3 SV=1	6	6	6	13.2	13.2	13.2	41.387	385	0.00027192	8.115	By matching	By matching	By MS/MS	By MS/MS	By MS/MS	By MS/MS	By matching	By matching	By matching	By matching	By matching	By MS/MS	By matching					By matching		579010000	6990600	19113000	16532000	14587000	12074000	8339200	3776000	3883800	3790100	3133000	6971800	5245200	6088900	0	0	0	0	1541800	0	13010000	28743000	29962000	29758000	24198000	31025000	0	0	0	0	0	40123000	17363000	0	0	0	0	0	0	31
A0A1C7FJL2	unreviewed	Chaperone protein DnaK (HSP70) (Heat shock 70 kDa protein) (Heat shock protein 70)	dnaK A4U99_04210	A0A1C7FJL2	A0A1C7FJL2	Flavonifractor plautii (Fusobacterium plautii)	protein folding [GO:0006457]		ATP binding [GO:0005524]; unfolded protein binding [GO:0051082]	ATP binding [GO:0005524]; unfolded protein binding [GO:0051082]; protein folding [GO:0006457]	tr|A0A1C7FJL2|A0A1C7FJL2_9FIRM Chaperone protein DnaK OS=Flavonifractor plautii OX=292800 GN=dnaK PE=2 SV=1	9	9	9	23.3	23.3	23.3	65.627	617	0	74.547							By matching	By matching	By matching	By matching				By matching	By matching		By matching	By matching	By matching	689580000	0	0	0	0	0	0	4624800	4007200	5239900	4226700	0	0	0	10611000	6275300	0	4967000	621880	629650	0	0	0	0	0	0	36257000	0	39617000	0	0	0	0	0	0	0	0	0	0	62
A0A1C7GJM7	unreviewed	Chaperone protein DnaK (HSP70) (Heat shock 70 kDa protein) (Heat shock protein 70)	dnaK A4V00_00235	A0A1C7GJM7	A0A1C7GJM7	Hungateiclostridiaceae bacterium KB18	protein folding [GO:0006457]		ATP binding [GO:0005524]; unfolded protein binding [GO:0051082]	ATP binding [GO:0005524]; unfolded protein binding [GO:0051082]; protein folding [GO:0006457]	tr|A0A1C7GJM7|A0A1C7GJM7_9FIRM Chaperone protein DnaK OS=Hungateiclostridiaceae bacterium KB18 OX=1834198 GN=dnaK PE=2 SV=1	21	20	21	52.5	52.5	51.1	64.98	611	0	323.31					By matching	By matching	By matching		By matching	By matching							By matching		By matching	2730400000	0	0	0	0	1553100	719560	1009100	0	232190	1731300	0	0	0	0	0	0	737990	0	1139300	0	0	0	0	29883000	0	0	0	0	39109000	0	0	0	0	0	0	0	0	19365000	139
A0A1C7HSA9	unreviewed	Chaperone protein DnaK (HSP70) (Heat shock 70 kDa protein) (Heat shock protein 70)	dnaK A4V01_15560	A0A1C7HSA9	A0A1C7HSA9	Erysipelotrichaceae bacterium I46	protein folding [GO:0006457]		ATP binding [GO:0005524]; unfolded protein binding [GO:0051082]	ATP binding [GO:0005524]; unfolded protein binding [GO:0051082]; protein folding [GO:0006457]	tr|A0A1C7HSA9|A0A1C7HSA9_9FIRM Chaperone protein DnaK OS=Erysipelotrichaceae bacterium I46 OX=1834207 GN=dnaK PE=2 SV=1	17	14	15	44.4	40.1	37.7	65.579	604	0	248.79	By matching	By matching	By matching	By matching	By matching	By matching	By matching	By matching	By matching	By matching	By matching	By matching	By matching					By matching		1925700000	653660	1498500	0	0	288660	0	908950	2410900	1638200	0	0	1004900	0	0	0	0	0	1960100	0	0	0	0	0	0	0	0	28239000	26155000	0	0	0	0	0	0	0	0	33919000	0	115
A0A1B1S6F5	unreviewed	Chaperone protein DnaK (HSP70) (Heat shock 70 kDa protein) (Heat shock protein 70)	dnaK A4V02_00535	A0A1B1S6F5	A0A1B1S6F5	Muribaculum intestinale	protein folding [GO:0006457]		ATP binding [GO:0005524]; unfolded protein binding [GO:0051082]	ATP binding [GO:0005524]; unfolded protein binding [GO:0051082]; protein folding [GO:0006457]	tr|A0A1B1S6F5|A0A1B1S6F5_9BACT Chaperone protein DnaK OS=Muribaculum intestinale OX=1796646 GN=dnaK PE=2 SV=1	21	20	20	43.5	40.9	40.9	67.856	635	0	323.31	By MS/MS	By MS/MS	By MS/MS	By MS/MS	By MS/MS	By MS/MS	By MS/MS	By MS/MS	By MS/MS	By MS/MS	By MS/MS	By MS/MS	By MS/MS			By matching	By matching	By matching		3656700000	235900000	231960000	346270000	107560000	102680000	88485000	104690000	126490000	110150000	123820000	76954000	86233000	42433000	0	0	1709200	1818300	1452300	0	429920000	477210000	767510000	199640000	185470000	200440000	206910000	403960000	283960000	507320000	182110000	186710000	258860000	0	0	3229900	0	6996200	0	272		202		509
A0A1C7GZC7	unreviewed	Chaperone protein DnaK (HSP70) (Heat shock 70 kDa protein) (Heat shock protein 70)	dnaK A4V03_04525	A0A1C7GZC7	A0A1C7GZC7	Bacteroides caecimuris	protein folding [GO:0006457]		ATP binding [GO:0005524]; unfolded protein binding [GO:0051082]	ATP binding [GO:0005524]; unfolded protein binding [GO:0051082]; protein folding [GO:0006457]	tr|A0A1C7GZC7|A0A1C7GZC7_9BACE Chaperone protein DnaK OS=Bacteroides caecimuris OX=1796613 GN=dnaK PE=2 SV=1	23	22	23	58.6	58.6	56	68.184	637	0	323.31	By matching		By matching								By matching		By matching				By matching			3511600000	3145600	0	657730	0	0	0	0	0	0	0	2264600	0	484700	0	0	0	667480	0	0	14332000	0	0	0	0	0	0	0	0	0	7686900	0	0	0	0	0	0	0	0	193
A0A1C7HGK6	unreviewed	Chaperone protein DnaK (HSP70) (Heat shock 70 kDa protein) (Heat shock protein 70)	dnaK A4V04_08085	A0A1C7HGK6	A0A1C7HGK6	Burkholderiales bacterium YL45	protein folding [GO:0006457]		ATP binding [GO:0005524]; unfolded protein binding [GO:0051082]	ATP binding [GO:0005524]; unfolded protein binding [GO:0051082]; protein folding [GO:0006457]	tr|A0A1C7HGK6|A0A1C7HGK6_9BURK Chaperone protein DnaK OS=Burkholderiales bacterium YL45 OX=1834205 GN=dnaK PE=2 SV=1	34	34	34	67.2	67.2	67.2	68.943	637	0	323.31	By MS/MS	By MS/MS	By MS/MS	By MS/MS	By MS/MS	By MS/MS	By MS/MS	By MS/MS	By MS/MS	By MS/MS	By MS/MS	By MS/MS	By MS/MS	By matching	By matching	By matching		By matching	By matching	37117000000	125760000	160830000	143870000	75119000	87949000	76776000	53949000	54955000	44393000	40492000	51171000	61556000	41036000	15880000	13672000	871940	0	3124400	1229400	186170000	212270000	267590000	162630000	156280000	152770000	128890000	134960000	128750000	130690000	154520000	185620000	343560000	17642000	0	0	0	4615600	0	954		908		517
A0A1X8V889	unreviewed	Chaperone protein DnaK (HSP70) (Heat shock 70 kDa protein) (Heat shock protein 70)	dnaK A4V07_02210	A0A1X8V889	A0A1X8V889	Lactobacillus reuteri	protein folding [GO:0006457]		ATP binding [GO:0005524]; unfolded protein binding [GO:0051082]	ATP binding [GO:0005524]; unfolded protein binding [GO:0051082]; protein folding [GO:0006457]	tr|A0A1X8V889|A0A1X8V889_LACRE Chaperone protein DnaK OS=Lactobacillus reuteri OX=1598 GN=dnaK PE=2 SV=1	9	9	9	25.8	25.8	25.8	67.222	621	0	34.43	By matching			By matching	By matching															174570000	1385400	0	0	976670	1949600	0	0	0	0	0	0	0	0	0	0	0	0	0	0	0	0	0	0	0	0	0	0	0	0	0	0	0	0	0	0	0	0	0	37
A0A1C7G1C1	unreviewed	Chaperone protein DnaK (HSP70) (Heat shock 70 kDa protein) (Heat shock protein 70)	dnaK A4V08_05055	A0A1C7G1C1	A0A1C7G1C1	Lachnoclostridium sp. YL32	protein folding [GO:0006457]		ATP binding [GO:0005524]; unfolded protein binding [GO:0051082]	ATP binding [GO:0005524]; unfolded protein binding [GO:0051082]; protein folding [GO:0006457]	tr|A0A1C7G1C1|A0A1C7G1C1_9FIRM Chaperone protein DnaK OS=Lachnoclostridium sp. YL32 OX=1834196 GN=dnaK PE=2 SV=1	31	26	31	57.9	57.9	51.1	65.986	620	0	323.31	By MS/MS	By MS/MS	By MS/MS	By MS/MS	By MS/MS	By MS/MS	By MS/MS	By MS/MS	By MS/MS	By MS/MS	By MS/MS	By MS/MS	By MS/MS	By matching	By matching	By matching	By matching	By matching	By matching	17872000000	1211100000	1109600000	881440000	856310000	820360000	612070000	670660000	706740000	574370000	701290000	619120000	546190000	304550000	8785400	7701500	2681100	3120400	2369800	1236800	2078200000	3033600000	1319300000	2026600000	1320300000	1927000000	1589700000	2097900000	1671100000	2291900000	1369300000	1456900000	1820900000	12848000	10656000	3159800	6488700	6386900	33930000	897		434;435;436;437;438		211;480;515;557;600
A0A1C7IBD5	unreviewed	Chaperone protein DnaK (HSP70) (Heat shock 70 kDa protein) (Heat shock protein 70)	dnaK A4V09_15135	A0A1C7IBD5	A0A1C7IBD5	Blautia sp. YL58	protein folding [GO:0006457]		ATP binding [GO:0005524]; unfolded protein binding [GO:0051082]	ATP binding [GO:0005524]; unfolded protein binding [GO:0051082]; protein folding [GO:0006457]	tr|A0A1C7IBD5|A0A1C7IBD5_9FIRM Chaperone protein DnaK OS=Blautia sp. YL58 OX=1796616 GN=dnaK PE=2 SV=1	22	17	17	49	42.2	42.2	66.642	625	0	323.31	By MS/MS	By MS/MS	By MS/MS	By MS/MS	By MS/MS	By MS/MS	By MS/MS	By MS/MS	By MS/MS	By MS/MS	By MS/MS	By MS/MS	By MS/MS	By matching	By matching	By matching		By matching		4556600000	202940000	194150000	147170000	140830000	134890000	131500000	31371000	35830000	41109000	30850000	36349000	29766000	14285000	1817400	912270	0	0	0	0	264360000	238430000	190650000	254930000	218250000	306180000	152630000	155330000	161530000	155590000	120200000	116670000	107920000	0	0	0	0	0	0	304
A0A2N8I444	unreviewed	Chaperone protein DnaK (HSP70) (Heat shock 70 kDa protein) (Heat shock protein 70)	dnaK AKKM5201_08195 CXT92_03865 CXU07_12070 CXU09_02605	A0A2N8I444	A0A2N8I444	Akkermansia muciniphila	protein folding [GO:0006457]		ATP binding [GO:0005524]; unfolded protein binding [GO:0051082]	ATP binding [GO:0005524]; unfolded protein binding [GO:0051082]; protein folding [GO:0006457]	tr|A0A2N8I444|A0A2N8I444_9BACT Chaperone protein DnaK OS=Akkermansia muciniphila OX=239935 GN=dnaK PE=2 SV=1	29	28	29	59.7	59.7	59.7	68.867	642	0	323.31	By MS/MS	By MS/MS	By MS/MS	By MS/MS	By MS/MS	By MS/MS	By MS/MS	By MS/MS	By MS/MS	By MS/MS	By MS/MS	By MS/MS	By MS/MS	By MS/MS	By MS/MS	By MS/MS	By MS/MS	By matching	By MS/MS	29382000000	1065900000	965950000	712520000	556810000	560370000	638820000	512340000	519460000	413250000	414350000	386900000	325870000	290100000	54082000	79705000	43379000	43420000	21581000	12786000	1617900000	1623600000	1269000000	1304800000	1242700000	1459200000	1333800000	1162700000	1270600000	1048200000	1349100000	1090800000	1254500000	76208000	113710000	47194000	109920000	62640000	0	1085		1256;1257		247;612
A0A059N0Z4	unreviewed	Chaperone protein DnaK (HSP70) (Heat shock 70 kDa protein) (Heat shock protein 70)	dnaK HMPREF2097_01979	A0A059N0Z4	A0A059N0Z4	Enterococcus faecalis 918	protein folding [GO:0006457]		ATP binding [GO:0005524]; unfolded protein binding [GO:0051082]	ATP binding [GO:0005524]; unfolded protein binding [GO:0051082]; protein folding [GO:0006457]	tr|A0A059N0Z4|A0A059N0Z4_ENTFL Chaperone protein DnaK OS=Enterococcus faecalis 918 OX=1338519 GN=dnaK PE=2 SV=1	6	4	4	13.6	8.7	8.7	65.583	609	0.00036058	5.8378	By matching	By matching	By matching	By matching	By matching	By matching											By matching	By matching	By matching	99397000	0	0	0	670410	922050	0	0	0	0	0	0	0	0	0	0	0	0	0	0	0	0	0	0	0	0	0	0	0	0	0	0	0	0	0	0	0	0	0	7
A0A1C7GM79	unreviewed	Chaperone protein HtpG (Heat shock protein HtpG) (High temperature protein G)	htpG A4V00_05050	A0A1C7GM79	A0A1C7GM79	Hungateiclostridiaceae bacterium KB18	protein folding [GO:0006457]	cytoplasm [GO:0005737]	ATP binding [GO:0005524]; unfolded protein binding [GO:0051082]	cytoplasm [GO:0005737]; ATP binding [GO:0005524]; unfolded protein binding [GO:0051082]; protein folding [GO:0006457]	tr|A0A1C7GM79|A0A1C7GM79_9FIRM Chaperone protein HtpG OS=Hungateiclostridiaceae bacterium KB18 OX=1834198 GN=htpG PE=3 SV=1	16	15	16	44.1	44.1	41.8	71.784	631	0	176.18	By matching	By matching		By matching		By matching			By matching	By matching							By matching		By matching	694540000	1383000	6735400	0	3817700	0	940460	0	0	161200	1049800	0	0	0	0	0	0	460270	0	870090	0	19814000	0	0	0	0	0	0	0	0	0	0	0	0	0	0	0	0	0	78
A0A1C7HWL3	unreviewed	Chaperone protein HtpG (Heat shock protein HtpG) (High temperature protein G)	htpG A4V01_16675	A0A1C7HWL3	A0A1C7HWL3	Erysipelotrichaceae bacterium I46	protein folding [GO:0006457]	cytoplasm [GO:0005737]	ATP binding [GO:0005524]; unfolded protein binding [GO:0051082]	cytoplasm [GO:0005737]; ATP binding [GO:0005524]; unfolded protein binding [GO:0051082]; protein folding [GO:0006457]	tr|A0A1C7HWL3|A0A1C7HWL3_9FIRM Chaperone protein HtpG OS=Erysipelotrichaceae bacterium I46 OX=1834207 GN=htpG PE=3 SV=1	15	13	14	25.3	23.2	21.2	75.291	647	0	98.475						By matching	By matching	By matching	By matching	By matching					By matching		By matching			848710000	0	0	0	0	0	1681600	323360	1675100	809300	684850	0	0	0	0	1626300	0	1498800	0	0	0	0	0	0	0	0	0	0	0	0	0	0	0	0	0	0	0	0	0	76
A0A1C7HGN8	unreviewed	Chaperone protein HtpG (Heat shock protein HtpG) (High temperature protein G)	htpG A4V04_03130	A0A1C7HGN8	A0A1C7HGN8	Burkholderiales bacterium YL45	protein folding [GO:0006457]	cytoplasm [GO:0005737]	ATP binding [GO:0005524]; unfolded protein binding [GO:0051082]	cytoplasm [GO:0005737]; ATP binding [GO:0005524]; unfolded protein binding [GO:0051082]; protein folding [GO:0006457]	tr|A0A1C7HGN8|A0A1C7HGN8_9BURK Chaperone protein HtpG OS=Burkholderiales bacterium YL45 OX=1834205 GN=htpG PE=3 SV=1	23	23	23	51.8	51.8	51.8	71.559	633	0	323.31	By matching		By matching	By matching	By matching	By matching	By matching				By matching	By matching	By matching				By matching			3337700000	2562100	0	2944800	3194000	1044900	1468000	497510	0	0	0	874800	1831900	420130	0	0	0	1303300	0	0	0	0	4150000	3915800	0	0	0	0	0	0	0	0	0	0	0	0	3232100	0	0	177		918		560
A0A2N8HYR6	unreviewed	Chaperone protein HtpG (Heat shock protein HtpG) (High temperature protein G)	htpG CXU09_09555	A0A2N8HYR6	A0A2N8HYR6	Akkermansia muciniphila	protein folding [GO:0006457]	cytoplasm [GO:0005737]	ATP binding [GO:0005524]; unfolded protein binding [GO:0051082]	cytoplasm [GO:0005737]; ATP binding [GO:0005524]; unfolded protein binding [GO:0051082]; protein folding [GO:0006457]	tr|A0A2N8HYR6|A0A2N8HYR6_9BACT Chaperone protein HtpG OS=Akkermansia muciniphila OX=239935 GN=htpG PE=3 SV=1	20	20	20	52.7	52.7	52.7	69.182	613	0	323.31	By MS/MS	By MS/MS	By MS/MS	By MS/MS	By MS/MS	By MS/MS	By MS/MS	By MS/MS	By MS/MS	By MS/MS	By MS/MS	By MS/MS	By MS/MS	By matching		By matching	By matching			4934700000	158200000	172000000	103570000	98504000	86106000	90824000	95643000	99859000	82398000	92746000	82702000	56028000	34668000	2654000	0	1896200	4084800	0	0	244500000	265870000	184000000	217530000	186610000	251770000	283410000	254320000	232140000	298730000	228630000	216300000	257580000	16804000	0	0	0	0	0	468
A0A1C7HDV3	unreviewed	Chaperonin	A4V04_03215	A0A1C7HDV3	A0A1C7HDV3	Burkholderiales bacterium YL45	protein folding [GO:0006457]	cytoplasm [GO:0005737]	unfolded protein binding [GO:0051082]	cytoplasm [GO:0005737]; unfolded protein binding [GO:0051082]; protein folding [GO:0006457]	tr|A0A1C7HDV3|A0A1C7HDV3_9BURK 33 kDa chaperonin OS=Burkholderiales bacterium YL45 OX=1834205 GN=A4V04_03215 PE=3 SV=1	6	6	6	42.5	42.5	42.5	34.804	315	0	52.467						By matching	By matching	By matching												232840000	0	0	0	0	0	4556000	3686900	2953400	0	0	0	0	0	0	0	0	0	0	0	0	0	0	0	0	0	0	0	0	0	0	0	0	0	0	0	0	0	0	35		879		303
Q9D8B3	reviewed	Charged multivesicular body protein 4b (Chromatin-modifying protein 4b) (CHMP4b)	Chmp4b	Q9D8B3	Q9D8B3	Mus musculus (Mouse)	autophagy [GO:0006914]; exit from mitosis [GO:0010458]; late endosome to vacuole transport via multivesicular body sorting pathway [GO:0032511]; maintenance of lens transparency [GO:0036438]; membrane fission [GO:0090148]; midbody abscission [GO:0061952]; mitotic cytokinesis [GO:0000281]; mitotic metaphase plate congression [GO:0007080]; negative regulation of autophagosome assembly [GO:1902902]; negative regulation of cell death [GO:0060548]; negative regulation of neuron death [GO:1901215]; nuclear envelope reassembly [GO:0031468]; nucleus organization [GO:0006997]; positive regulation of viral release from host cell [GO:1902188]; posttranslational protein targeting to endoplasmic reticulum membrane [GO:0006620]; protein polymerization [GO:0051258]; regulation of autophagy [GO:0010506]; regulation of centrosome duplication [GO:0010824]; regulation of mitotic spindle assembly [GO:1901673]; regulation of postsynapse organization [GO:0099175]; regulation of viral process [GO:0050792]; ubiquitin-independent protein catabolic process via the multivesicular body sorting pathway [GO:0090611]; vesicle budding from membrane [GO:0006900]; viral budding [GO:0046755]; viral budding via host ESCRT complex [GO:0039702]	cytoplasm [GO:0005737]; cytoplasmic side of plasma membrane [GO:0009898]; cytosol [GO:0005829]; endosome [GO:0005768]; ESCRT III complex [GO:0000815]; glutamatergic synapse [GO:0098978]; late endosome membrane [GO:0031902]; membrane [GO:0016020]; membrane coat [GO:0030117]; midbody [GO:0030496]; multivesicular body [GO:0005771]; nuclear envelope [GO:0005635]; nucleus [GO:0005634]; postsynaptic density [GO:0014069]; vesicle [GO:0031982]	identical protein binding [GO:0042802]; protein homodimerization activity [GO:0042803]	cytoplasm [GO:0005737]; cytoplasmic side of plasma membrane [GO:0009898]; cytosol [GO:0005829]; endosome [GO:0005768]; ESCRT III complex [GO:0000815]; glutamatergic synapse [GO:0098978]; late endosome membrane [GO:0031902]; membrane [GO:0016020]; membrane coat [GO:0030117]; midbody [GO:0030496]; multivesicular body [GO:0005771]; nuclear envelope [GO:0005635]; nucleus [GO:0005634]; postsynaptic density [GO:0014069]; vesicle [GO:0031982]; identical protein binding [GO:0042802]; protein homodimerization activity [GO:0042803]; autophagy [GO:0006914]; exit from mitosis [GO:0010458]; late endosome to vacuole transport via multivesicular body sorting pathway [GO:0032511]; maintenance of lens transparency [GO:0036438]; membrane fission [GO:0090148]; midbody abscission [GO:0061952]; mitotic cytokinesis [GO:0000281]; mitotic metaphase plate congression [GO:0007080]; negative regulation of autophagosome assembly [GO:1902902]; negative regulation of cell death [GO:0060548]; negative regulation of neuron death [GO:1901215]; nuclear envelope reassembly [GO:0031468]; nucleus organization [GO:0006997]; positive regulation of viral release from host cell [GO:1902188]; posttranslational protein targeting to endoplasmic reticulum membrane [GO:0006620]; protein polymerization [GO:0051258]; regulation of autophagy [GO:0010506]; regulation of centrosome duplication [GO:0010824]; regulation of mitotic spindle assembly [GO:1901673]; regulation of postsynapse organization [GO:0099175]; regulation of viral process [GO:0050792]; ubiquitin-independent protein catabolic process via the multivesicular body sorting pathway [GO:0090611]; vesicle budding from membrane [GO:0006900]; viral budding [GO:0046755]; viral budding via host ESCRT complex [GO:0039702]	sp|Q9D8B3|CHM4B_MOUSE Charged multivesicular body protein 4b OS=Mus musculus OX=10090 GN=Chmp4b PE=1 SV=2	2	2	2	17	17	17	24.936	224	0.00051356	3.7392							By MS/MS	By MS/MS	By MS/MS		By MS/MS	By MS/MS	By MS/MS		By MS/MS		By matching	By MS/MS	By MS/MS	28766000	0	0	0	0	0	0	1167700	1950900	0	0	0	855950	0	0	2651300	0	3799900	1160500	1265200	0	0	0	0	0	0	0	0	0	0	0	0	0	0	0	0	14639000	0	0	21
A0A1C7GV00	unreviewed	Chemotaxis protein CheA (EC 2.7.13.3)	A4V00_14795	A0A1C7GV00	A0A1C7GV00	Hungateiclostridiaceae bacterium KB18	chemotaxis [GO:0006935]	cytoplasm [GO:0005737]	phosphorelay sensor kinase activity [GO:0000155]	cytoplasm [GO:0005737]; phosphorelay sensor kinase activity [GO:0000155]; chemotaxis [GO:0006935]	tr|A0A1C7GV00|A0A1C7GV00_9FIRM Chemotaxis protein CheA OS=Hungateiclostridiaceae bacterium KB18 OX=1834198 GN=A4V00_14795 PE=4 SV=1	20	20	20	48.4	48.4	48.4	75.914	692	0	174.82	By matching	By matching					By matching		By matching					By matching	By matching			By matching		1978000000	3230000	1086200	0	0	0	0	4220500	0	1005700	0	0	0	0	4815300	1507200	0	0	1126000	0	0	0	0	0	0	0	17499000	0	0	0	0	0	0	0	0	0	0	20288000	0	127
A0A1C7GCN7	unreviewed	Chemotaxis protein CheA (EC 2.7.13.3)	A4V08_31045	A0A1C7GCN7	A0A1C7GCN7	Lachnoclostridium sp. YL32	chemotaxis [GO:0006935]	cytoplasm [GO:0005737]	ATP binding [GO:0005524]; phosphorelay sensor kinase activity [GO:0000155]	cytoplasm [GO:0005737]; ATP binding [GO:0005524]; phosphorelay sensor kinase activity [GO:0000155]; chemotaxis [GO:0006935]	tr|A0A1C7GCN7|A0A1C7GCN7_9FIRM Chemotaxis protein CheA OS=Lachnoclostridium sp. YL32 OX=1834196 GN=A4V08_31045 PE=4 SV=1	15	15	15	31.9	31.9	31.9	76.919	697	0	153.24	By MS/MS	By MS/MS	By MS/MS	By MS/MS	By MS/MS	By MS/MS	By MS/MS	By MS/MS	By MS/MS	By MS/MS	By MS/MS	By MS/MS	By MS/MS							1092300000	37856000	41215000	65122000	29610000	37562000	13162000	83945000	98364000	76867000	81833000	66055000	70688000	29094000	0	0	0	0	0	0	68335000	114620000	119430000	66754000	87650000	48622000	220760000	240690000	187430000	213130000	182220000	183010000	153240000	0	0	0	0	0	0	152		741		424
A0A1C7GDV8	unreviewed	Chemotaxis protein CheC	A4V08_31195	A0A1C7GDV8	A0A1C7GDV8	Lachnoclostridium sp. YL32	chemotaxis [GO:0006935]		hydrolase activity [GO:0016787]	hydrolase activity [GO:0016787]; chemotaxis [GO:0006935]	tr|A0A1C7GDV8|A0A1C7GDV8_9FIRM Chemotaxis protein CheC OS=Lachnoclostridium sp. YL32 OX=1834196 GN=A4V08_31195 PE=4 SV=1	3	3	3	22.8	22.8	22.8	23.094	206	0.00031923	12.842	By MS/MS	By MS/MS	By MS/MS	By MS/MS	By MS/MS	By MS/MS	By MS/MS	By MS/MS	By MS/MS	By MS/MS	By MS/MS	By MS/MS	By MS/MS							197300000	6220100	5836400	6786100	7048900	10153000	3969600	12162000	9982700	10382000	9359400	4977500	1580100	1748200	0	0	0	0	0	0	12776000	11518000	14840000	18339000	25388000	12890000	29839000	24346000	30159000	24319000	20824000	6387400	13627000	0	0	0	0	0	0	58
A0A1C7GBG4	unreviewed	Chemotaxis protein CheW	A4V08_31040	A0A1C7GBG4	A0A1C7GBG4	Lachnoclostridium sp. YL32	chemotaxis [GO:0006935]; signal transduction [GO:0007165]			chemotaxis [GO:0006935]; signal transduction [GO:0007165]	tr|A0A1C7GBG4|A0A1C7GBG4_9FIRM Chemotaxis protein CheW OS=Lachnoclostridium sp. YL32 OX=1834196 GN=A4V08_31040 PE=4 SV=1	3	3	3	22	22	22	17.711	159	0.00018667	19.748	By matching	By MS/MS	By MS/MS	By MS/MS	By MS/MS	By MS/MS	By MS/MS	By MS/MS	By MS/MS	By MS/MS	By MS/MS	By matching	By MS/MS							306100000	22010000	22535000	21387000	17157000	16531000	9768500	9602200	10269000	7699900	8844600	5024000	5099900	2071000	0	0	0	0	0	0	22991000	34736000	27432000	33515000	25100000	28753000	22112000	54199000	41697000	44465000	0	0	28555000	0	0	0	0	0	0	17
A0A1C7GRK4	unreviewed	CheW-like domain-containing protein	A4V00_14800	A0A1C7GRK4	A0A1C7GRK4	Hungateiclostridiaceae bacterium KB18	chemotaxis [GO:0006935]; signal transduction [GO:0007165]			chemotaxis [GO:0006935]; signal transduction [GO:0007165]	tr|A0A1C7GRK4|A0A1C7GRK4_9FIRM Uncharacterized protein OS=Hungateiclostridiaceae bacterium KB18 OX=1834198 GN=A4V00_14800 PE=4 SV=1	6	6	6	60	60	60	18.514	165	0	191.86		By matching	By matching			By matching	By matching	By matching	By matching				By matching	By matching						491000000	0	907930	684200	0	0	917350	2110800	1054700	1594100	0	0	0	493610	1113100	0	0	0	0	0	0	0	0	0	0	0	0	0	0	0	0	0	0	0	0	0	0	0	0	30
Q91Z98	reviewed	Chitinase-like protein 4 (Chitinase-3-like protein 4) (Secreted protein Ym2)	Chil4 Chi3l4 Ym2	Q91Z98	Q91Z98	Mus musculus (Mouse)	carbohydrate metabolic process [GO:0005975]; chitin catabolic process [GO:0006032]; inflammatory response [GO:0006954]	cytoplasm [GO:0005737]; extracellular region [GO:0005576]	chitin binding [GO:0008061]	cytoplasm [GO:0005737]; extracellular region [GO:0005576]; chitin binding [GO:0008061]; carbohydrate metabolic process [GO:0005975]; chitin catabolic process [GO:0006032]; inflammatory response [GO:0006954]	sp|Q91Z98|CHIL4_MOUSE Chitinase-like protein 4 OS=Mus musculus OX=10090 GN=Chil4 PE=1 SV=2	10	8	10	39.1	39.1	29.4	44.974	402	0	55.94									By matching		By matching	By matching					By matching	By MS/MS	By matching	440150000	0	0	0	0	0	0	0	0	524070	0	2541900	744980	0	0	0	0	678030	3237400	505370	0	0	0	0	0	0	0	0	0	0	0	0	0	0	0	0	0	17178000	0	51		1668		364
Q9WVC8	reviewed	Chloride anion exchanger (Down-regulated in adenoma) (Protein DRA) (Solute carrier family 26 member 3)	Slc26a3 Dra	Q9WVC8;Q8JZU8;Q8R224;E9QAZ3	Q9WVC8	Mus musculus (Mouse)	cellular response to cAMP [GO:0071320]; intracellular pH elevation [GO:0051454]; membrane hyperpolarization [GO:0060081]; sperm capacitation [GO:0048240]	apical plasma membrane [GO:0016324]; brush border membrane [GO:0031526]; integral component of plasma membrane [GO:0005887]; membrane [GO:0016020]; sperm midpiece [GO:0097225]	anion:anion antiporter activity [GO:0015301]; bicarbonate transmembrane transporter activity [GO:0015106]; chloride transmembrane transporter activity [GO:0015108]; oxalate transmembrane transporter activity [GO:0019531]; secondary active sulfate transmembrane transporter activity [GO:0008271]; sulfate transmembrane transporter activity [GO:0015116]	apical plasma membrane [GO:0016324]; brush border membrane [GO:0031526]; integral component of plasma membrane [GO:0005887]; membrane [GO:0016020]; sperm midpiece [GO:0097225]; anion:anion antiporter activity [GO:0015301]; bicarbonate transmembrane transporter activity [GO:0015106]; chloride transmembrane transporter activity [GO:0015108]; oxalate transmembrane transporter activity [GO:0019531]; secondary active sulfate transmembrane transporter activity [GO:0008271]; sulfate transmembrane transporter activity [GO:0015116]; cellular response to cAMP [GO:0071320]; intracellular pH elevation [GO:0051454]; membrane hyperpolarization [GO:0060081]; sperm capacitation [GO:0048240]	sp|Q9WVC8|S26A3_MOUSE Chloride anion exchanger OS=Mus musculus OX=10090 GN=Slc26a3 PE=1 SV=1	8	8	8	12.9	12.9	12.9	83.589	757	0	26.106	By MS/MS	By MS/MS	By MS/MS	By MS/MS	By MS/MS	By MS/MS	By MS/MS	By matching	By MS/MS	By matching	By MS/MS	By matching	By MS/MS	By MS/MS	By MS/MS	By MS/MS	By MS/MS	By MS/MS	By MS/MS	1520900000	48575000	62428000	55072000	43415000	54701000	39366000	8738600	9872900	7759300	6953900	9682700	7164200	9692300	44293000	62312000	50820000	34719000	18796000	6207000	80180000	91441000	93029000	107670000	118340000	94668000	37333000	31111000	33816000	29967000	41927000	48290000	57874000	85090000	45004000	66811000	88312000	78114000	58246000	90
Q3UW98	unreviewed	Chloride channel accessory 4B (Chloride channel calcium activated 7) (Expressed sequence AI747448)	Clca4b AI747448 Clca7	Q3UW98	Q3UW98	Mus musculus (Mouse)		integral component of plasma membrane [GO:0005887]	intracellular calcium activated chloride channel activity [GO:0005229]; metal ion binding [GO:0046872]; metallopeptidase activity [GO:0008237]	integral component of plasma membrane [GO:0005887]; intracellular calcium activated chloride channel activity [GO:0005229]; metal ion binding [GO:0046872]; metallopeptidase activity [GO:0008237]	tr|Q3UW98|Q3UW98_MOUSE Chloride channel accessory 4B OS=Mus musculus OX=10090 GN=Clca4b PE=1 SV=1	19	5	5	35.6	13.1	13.1	102.16	925	0	43.796	By MS/MS	By MS/MS	By MS/MS	By MS/MS	By MS/MS	By MS/MS	By MS/MS	By MS/MS	By MS/MS	By matching	By MS/MS	By MS/MS	By MS/MS	By MS/MS	By MS/MS	By MS/MS	By MS/MS	By MS/MS	By MS/MS	457050000	2816600	4813300	9823200	5633200	5493400	998960	3603200	1763000	2632900	958070	3860200	2638400	2663400	42235000	35500000	27795000	7833200	12944000	12553000	0	9992000	15315000	13633000	11533000	0	15539000	0	13353000	0	19279000	15653000	24844000	71974000	69066000	66271000	46518000	48421000	58828000	67		1451		613
Q3TIP8	unreviewed	Chloride intracellular channel protein	Clic1	Q3TIP8;Q542F1;Q9Z1Q5	Q3TIP8;Q542F1;Q9Z1Q5	Mus musculus (Mouse)	regulation of cell cycle [GO:0051726]; regulation of ion transmembrane transport [GO:0034765]	chloride channel complex [GO:0034707]; cytoplasm [GO:0005737]; nuclear membrane [GO:0031965]; plasma membrane [GO:0005886]	chloride channel activity [GO:0005254]; voltage-gated ion channel activity [GO:0005244]	chloride channel complex [GO:0034707]; cytoplasm [GO:0005737]; nuclear membrane [GO:0031965]; plasma membrane [GO:0005886]; chloride channel activity [GO:0005254]; voltage-gated ion channel activity [GO:0005244]; regulation of cell cycle [GO:0051726]; regulation of ion transmembrane transport [GO:0034765]	tr|Q3TIP8|Q3TIP8_MOUSE Chloride intracellular channel protein OS=Mus musculus OX=10090 GN=Clic1 PE=2 SV=1;tr|Q542F1|Q542F1_MOUSE Chloride intracellular channel protein OS=Mus musculus OX=10090 GN=Clic1 PE=1 SV=1;sp|Q9Z1Q5|CLIC1_MOUSE Chloride intracellular	4	4	4	30.7	30.7	30.7	27.072	241	0	34.998	By MS/MS	By MS/MS	By MS/MS	By MS/MS	By MS/MS	By MS/MS		By MS/MS		By matching	By matching	By MS/MS	By MS/MS	By MS/MS	By MS/MS	By MS/MS	By MS/MS	By MS/MS	By MS/MS	432160000	4484600	2798500	6024000	6686200	5778300	3786500	0	0	0	614400	1415600	2290700	1847600	11167000	16979000	4542600	6963200	5413200	5337500	13726000	0	13030000	18188000	14368000	12028000	0	0	0	0	0	16911000	19982000	19713000	21975000	0	0	27748000	32347000	73
A0A1C7G0I4	unreviewed	Chlorohydrolase	A4V08_07975	A0A1C7G0I4	A0A1C7G0I4	Lachnoclostridium sp. YL32			hydrolase activity, acting on carbon-nitrogen (but not peptide) bonds [GO:0016810]	hydrolase activity, acting on carbon-nitrogen (but not peptide) bonds [GO:0016810]	tr|A0A1C7G0I4|A0A1C7G0I4_9FIRM Chlorohydrolase OS=Lachnoclostridium sp. YL32 OX=1834196 GN=A4V08_07975 PE=4 SV=1	5	5	5	15.8	15.8	15.8	49.013	443	0.00028856	9.7148	By MS/MS	By MS/MS	By MS/MS	By MS/MS	By MS/MS	By MS/MS	By MS/MS	By MS/MS	By MS/MS	By MS/MS	By MS/MS	By MS/MS	By matching							200220000	8433200	16260000	12655000	5629600	7098600	3709400	12266000	9239900	9022400	11264000	4435800	5182800	3367300	0	0	0	0	0	0	18254000	26824000	20263000	20198000	22664000	0	37735000	22934000	25515000	28565000	20609000	23227000	26204000	0	0	0	0	0	0	27
A0A1C7FRN5	unreviewed	Chlorophyll synthesis pathway protein BchC	A4U99_17855	A0A1C7FRN5	A0A1C7FRN5	Flavonifractor plautii (Fusobacterium plautii)			oxidoreductase activity [GO:0016491]; zinc ion binding [GO:0008270]	oxidoreductase activity [GO:0016491]; zinc ion binding [GO:0008270]	tr|A0A1C7FRN5|A0A1C7FRN5_9FIRM Chlorophyll synthesis pathway protein BchC OS=Flavonifractor plautii OX=292800 GN=A4U99_17855 PE=3 SV=1	14	14	14	66.7	66.7	66.7	36.926	339	0	310.41		By matching	By matching					By matching						By matching						3581600000	0	1551600	1720800	0	0	0	0	730070	0	0	0	0	0	783570	0	0	0	0	0	0	0	7551300	0	0	0	0	0	0	0	0	0	0	0	0	0	0	0	0	103
A2AMH5	unreviewed	Choline transporter-like protein 1	Slc44a1	A2AMH5;A2AMH4;Q6X893;A2AMH8;A2AMH3	A2AMH5;A2AMH4;Q6X893;A2AMH8;A2AMH3	Mus musculus (Mouse)		integral component of membrane [GO:0016021]		integral component of membrane [GO:0016021]	tr|A2AMH5|A2AMH5_MOUSE Choline transporter-like protein 1 OS=Mus musculus OX=10090 GN=Slc44a1 PE=1 SV=1;tr|A2AMH4|A2AMH4_MOUSE Choline transporter-like protein 1 OS=Mus musculus OX=10090 GN=Slc44a1 PE=1 SV=1;sp|Q6X893|CTL1_MOUSE Choline transporter-like pr	3	3	3	6.1	6.1	6.1	73.044	656	0.0002578	7.0427	By matching	By MS/MS	By MS/MS	By MS/MS	By matching	By MS/MS	By matching	By MS/MS	By MS/MS	By MS/MS	By matching	By matching	By MS/MS	By MS/MS	By MS/MS	By MS/MS	By matching	By MS/MS	By MS/MS	259540000	7208300	8060200	9099600	3750400	3809100	1927300	2268500	2977000	3107400	1857700	2421000	1764400	1519200	838030	12963000	2914800	5579800	5010000	4241500	0	12274000	13938000	0	0	0	9132200	9297500	7587100	0	9189700	0	11126000	0	16097000	0	17814000	24903000	23217000	34
A0A1C7G877	unreviewed	Choline trimethylamine-lyase (Choline TMA-lyase) (EC 4.3.99.4) (Choline utilization protein C)	cutC A4V08_24145	A0A1C7G877	A0A1C7G877	Lachnoclostridium sp. YL32	choline catabolic process [GO:0042426]		carbon-nitrogen lyase activity [GO:0016840]	carbon-nitrogen lyase activity [GO:0016840]; choline catabolic process [GO:0042426]	tr|A0A1C7G877|A0A1C7G877_9FIRM Choline trimethylamine-lyase OS=Lachnoclostridium sp. YL32 OX=1834196 GN=cutC PE=3 SV=1	15	15	15	26.7	26.7	26.7	96.37	853	0	139.6	By MS/MS	By MS/MS	By MS/MS	By MS/MS	By MS/MS	By MS/MS	By MS/MS	By MS/MS	By MS/MS	By MS/MS	By MS/MS	By MS/MS	By MS/MS	By matching	By matching	By matching		By matching	By matching	1198300000	10796000	13620000	22036000	17624000	21547000	12002000	10674000	11158000	11265000	12682000	16616000	13733000	14424000	4742400	12473000	1416400	0	1150600	5309900	21224000	26058000	38708000	34845000	52750000	39143000	37097000	39342000	33270000	34004000	55921000	57202000	77226000	6338900	0	0	0	0	15888000	188		623		771
A0A1C7G7H9	unreviewed	Choline-binding protein	A4V08_21380	A0A1C7G7H9	A0A1C7G7H9	Lachnoclostridium sp. YL32					tr|A0A1C7G7H9|A0A1C7G7H9_9FIRM Choline-binding protein OS=Lachnoclostridium sp. YL32 OX=1834196 GN=A4V08_21380 PE=4 SV=1	8	8	8	33.6	33.6	33.6	42.474	384	0	120.41	By matching	By MS/MS	By MS/MS			By matching	By MS/MS	By MS/MS	By MS/MS	By MS/MS	By MS/MS	By MS/MS	By matching			By matching		By matching		2595100000	1617700	3785300	10978000	0	0	1618000	22458000	27814000	20797000	16956000	19446000	9624900	22356000	0	0	209180000	0	700640	0	0	0	23915000	0	0	15468000	63348000	80448000	66893000	79004000	94896000	61327000	60983000	0	0	0	0	0	0	63
A0A1V0QEK7	unreviewed	Chorion class high-cysteine HCB protein 13	A4V09_23925	A0A1V0QEK7	A0A1V0QEK7	Blautia sp. YL58					tr|A0A1V0QEK7|A0A1V0QEK7_9FIRM Chorion class high-cysteine HCB protein 13 OS=Blautia sp. YL58 OX=1796616 GN=A4V09_23925 PE=4 SV=1	1	1	1	28.6	28.6	28.6	8.0653	84	0	36.984							By MS/MS	By MS/MS	By MS/MS	By MS/MS	By MS/MS	By MS/MS	By MS/MS							119140000	0	0	0	0	0	0	11456000	11197000	9486600	10973000	8816000	11153000	2738300	0	0	0	0	0	0	0	0	0	0	0	0	32254000	35315000	27638000	34846000	31895000	45233000	0	0	0	0	0	0	0	45
A0A0W0E039	unreviewed	Chorismate mutase (EC 5.4.99.5)	AO440_003766	A0A0W0E039;Q6FLZ7	A0A0W0E039;Q6FLZ7	Candida glabrata (Yeast) (Torulopsis glabrata)	aromatic amino acid family biosynthetic process [GO:0009073]; chorismate metabolic process [GO:0046417]		chorismate mutase activity [GO:0004106]	chorismate mutase activity [GO:0004106]; aromatic amino acid family biosynthetic process [GO:0009073]; chorismate metabolic process [GO:0046417]	tr|A0A0W0E039|A0A0W0E039_CANGB Chorismate mutase OS=Candida glabrata OX=5478 GN=AO440_003766 PE=4 SV=1;tr|Q6FLZ7|Q6FLZ7_CANGA Chorismate mutase OS=Candida glabrata (strain ATCC 2001 / CBS 138 / JCM 3761 / NBRC 0622 / NRRL Y-65) OX=284593 GN=CAGL0K12232g PE	3	3	3	20.8	20.8	20.8	30.153	260	0.00025582	6.8984	By matching	By matching		By matching	By matching															94465000	2527000	1845400	0	3033600	1135200	0	0	0	0	0	0	0	0	0	0	0	0	0	0	0	0	0	0	0	0	0	0	0	0	0	0	0	0	0	0	0	0	0	9
A0A1C7G4U4	unreviewed	Chromosomal replication initiator protein DnaA	dnaA A4V08_17760	A0A1C7G4U4	A0A1C7G4U4	Lachnoclostridium sp. YL32	DNA replication initiation [GO:0006270]; regulation of DNA replication [GO:0006275]	cytoplasm [GO:0005737]	ATP binding [GO:0005524]; DNA replication origin binding [GO:0003688]	cytoplasm [GO:0005737]; ATP binding [GO:0005524]; DNA replication origin binding [GO:0003688]; DNA replication initiation [GO:0006270]; regulation of DNA replication [GO:0006275]	tr|A0A1C7G4U4|A0A1C7G4U4_9FIRM Chromosomal replication initiator protein DnaA OS=Lachnoclostridium sp. YL32 OX=1834196 GN=dnaA PE=3 SV=1	4	4	4	16.7	16.7	16.7	52.194	456	0.00027122	8.036							By MS/MS	By MS/MS	By MS/MS	By MS/MS	By MS/MS	By MS/MS	By matching							31641000	0	0	0	0	0	0	3779900	3084700	3705500	2787100	1558100	0	404200	0	0	0	0	0	0	0	0	0	0	0	0	9676800	10081000	11616000	10363000	0	0	0	0	0	0	0	0	0	12
A0A1C7I6E0	unreviewed	Chromosome partition protein Smc	smc A4V09_05080	A0A1C7I6E0	A0A1C7I6E0	Blautia sp. YL58	chromosome condensation [GO:0030261]; DNA replication [GO:0006260]; sister chromatid cohesion [GO:0007062]	chromosome [GO:0005694]; cytoplasm [GO:0005737]	ATP binding [GO:0005524]; DNA binding [GO:0003677]	chromosome [GO:0005694]; cytoplasm [GO:0005737]; ATP binding [GO:0005524]; DNA binding [GO:0003677]; chromosome condensation [GO:0030261]; DNA replication [GO:0006260]; sister chromatid cohesion [GO:0007062]	tr|A0A1C7I6E0|A0A1C7I6E0_9FIRM Chromosome partition protein Smc OS=Blautia sp. YL58 OX=1796616 GN=smc PE=3 SV=1	3	3	3	3	3	3	135.93	1186	0.0022773	2.3718	By matching	By matching	By matching	By matching	By matching		By matching	By matching		By matching	By matching	By matching								44588000	2322500	3170400	3541600	911920	1461700	0	3127500	3533600	0	3700100	1524400	1684800	0	0	0	0	0	0	0	0	0	0	0	0	0	0	0	0	0	0	0	0	0	0	0	0	0	0	4
A0A1C7GRL3	unreviewed	Chromosome partitioning protein ParA	A4V00_14855	A0A1C7GRL3	A0A1C7GRL3	Hungateiclostridiaceae bacterium KB18					tr|A0A1C7GRL3|A0A1C7GRL3_9FIRM Chromosome partitioning protein ParA OS=Hungateiclostridiaceae bacterium KB18 OX=1834198 GN=A4V00_14855 PE=4 SV=1	4	4	4	28.3	28.3	28.3	27.516	251	0	32.819			By matching												By matching	By matching				273790000	0	0	973880	0	0	0	0	0	0	0	0	0	0	0	2277200	2793500	0	0	0	0	0	0	0	0	0	0	0	0	0	0	0	0	0	0	0	0	0	0	19
A0A1C7GBK0	unreviewed	Chromosome partitioning protein ParA	A4V08_31215	A0A1C7GBK0	A0A1C7GBK0	Lachnoclostridium sp. YL32					tr|A0A1C7GBK0|A0A1C7GBK0_9FIRM Chromosome partitioning protein ParA OS=Lachnoclostridium sp. YL32 OX=1834196 GN=A4V08_31215 PE=4 SV=1	4	4	4	30.1	30.1	30.1	29.048	266	0.00027712	8.5685	By MS/MS	By MS/MS	By matching	By matching	By MS/MS	By MS/MS	By MS/MS	By MS/MS	By MS/MS	By MS/MS	By MS/MS	By MS/MS	By MS/MS							86401000	4883700	6108400	4990700	2664000	5311600	3386300	10074000	10876000	6560100	7831000	3644600	3972800	2073700	0	0	0	0	0	0	14731000	14873000	0	0	17112000	12933000	18888000	18199000	14974000	16681000	13766000	17134000	13543000	0	0	0	0	0	0	25
A0A1C7GW74	unreviewed	Chromosome partitioning protein ParA (ParA family protein)	A4V03_01915 D7W50_03475	A0A1C7GW74	A0A1C7GW74	Bacteroides caecimuris					tr|A0A1C7GW74|A0A1C7GW74_9BACE Chromosome partitioning protein ParA OS=Bacteroides caecimuris OX=1796613 GN=A4V03_01915 PE=4 SV=1	3	3	3	22	22	22	27.878	254	0.00017918	17.924							By matching			By matching										393150000	0	0	0	0	0	0	1312900	0	0	1028000	0	0	0	0	0	0	0	0	0	0	0	0	0	0	0	0	0	0	0	0	0	0	0	0	0	0	0	0	9
A0A1C7GE24	unreviewed	Chromosome segregation ATPase	A4V08_19910	A0A1C7GE24	A0A1C7GE24	Lachnoclostridium sp. YL32		integral component of membrane [GO:0016021]		integral component of membrane [GO:0016021]	tr|A0A1C7GE24|A0A1C7GE24_9FIRM Chromosome segregation ATPase OS=Lachnoclostridium sp. YL32 OX=1834196 GN=A4V08_19910 PE=4 SV=2	4	4	4	14.1	14.1	14.1	51.788	447	0.00025836	7.0824	By MS/MS	By MS/MS	By MS/MS	By MS/MS	By MS/MS	By matching	By MS/MS	By MS/MS	By MS/MS	By MS/MS	By MS/MS		By matching	By matching					By matching	82781000	8251400	8395300	6979300	3245800	5460000	5474100	4699300	9388400	7253100	6983900	5881000	0	1535400	925410	0	0	0	0	488210	18772000	16433000	10519000	10569000	16669000	15785000	14185000	19256000	20353000	17497000	16269000	0	12147000	0	0	0	0	0	0	27
Q9ER05	unreviewed	Chymopasin (Chymotrypsin A CTRA-1) (Chymotrypsin-like) (MFLJ00366 protein)	Ctrl Ctra1 mFLJ00366	Q9ER05;Q9D960;Q9D7P8;Q9DC82	Q9ER05;Q9D960;Q9D7P8;Q9DC82	Mus musculus (Mouse)	proteolysis [GO:0006508]	extracellular space [GO:0005615]	peptidase activity [GO:0008233]; serine-type endopeptidase activity [GO:0004252]; serine-type peptidase activity [GO:0008236]	extracellular space [GO:0005615]; peptidase activity [GO:0008233]; serine-type endopeptidase activity [GO:0004252]; serine-type peptidase activity [GO:0008236]; proteolysis [GO:0006508]	tr|Q9ER05|Q9ER05_MOUSE Chymopasin OS=Mus musculus OX=10090 GN=Ctrl PE=1 SV=1;tr|Q9D960|Q9D960_MOUSE Uncharacterized protein OS=Mus musculus OX=10090 GN=Ctrl PE=2 SV=1;tr|Q9D7P8|Q9D7P8_MOUSE Uncharacterized protein OS=Mus musculus OX=10090 GN=Ctrl PE=2 SV=1	9	9	9	57.6	57.6	57.6	28.135	264	0	198.01	By MS/MS	By MS/MS	By MS/MS	By MS/MS	By MS/MS	By MS/MS	By MS/MS	By MS/MS	By MS/MS	By MS/MS	By MS/MS	By MS/MS	By MS/MS	By MS/MS	By MS/MS	By MS/MS	By MS/MS	By MS/MS	By MS/MS	12439000000	914300000	1101500000	665490000	354150000	361500000	277300000	343340000	372820000	351620000	356050000	271250000	231900000	137380000	839760000	631960000	530380000	499320000	258930000	235780000	1472700000	1625500000	1302400000	456630000	579100000	514840000	1179500000	1178100000	1103100000	1262500000	872460000	835280000	872580000	1838700000	776140000	675820000	1733600000	1331800000	1180600000	400		1704;1705		118;199
Q91X79	reviewed	Chymotrypsin-like elastase family member 1 (EC 3.4.21.36) (Elastase-1)	Cela1 Ela1	Q91X79;A0A2R8VK43;A0A2R8VHL3;Q8CF10	Q91X79;A0A2R8VK43	Mus musculus (Mouse)	digestive system development [GO:0055123]; elastin catabolic process [GO:0060309]; exocrine pancreas development [GO:0031017]; inflammatory response [GO:0006954]; multicellular organism growth [GO:0035264]; negative regulation of transcription by RNA polymerase II [GO:0000122]; pancreas morphogenesis [GO:0061113]; positive regulation of angiogenesis [GO:0045766]; positive regulation of transcription by RNA polymerase II [GO:0045944]; post-embryonic development [GO:0009791]; proteolysis [GO:0006508]; regulation of cell differentiation [GO:0045595]; regulation of cell population proliferation [GO:0042127]; tissue remodeling [GO:0048771]; Wnt signaling pathway [GO:0016055]	collagen-containing extracellular matrix [GO:0062023]; extracellular space [GO:0005615]	metal ion binding [GO:0046872]; serine-type endopeptidase activity [GO:0004252]	collagen-containing extracellular matrix [GO:0062023]; extracellular space [GO:0005615]; metal ion binding [GO:0046872]; serine-type endopeptidase activity [GO:0004252]; digestive system development [GO:0055123]; elastin catabolic process [GO:0060309]; exocrine pancreas development [GO:0031017]; inflammatory response [GO:0006954]; multicellular organism growth [GO:0035264]; negative regulation of transcription by RNA polymerase II [GO:0000122]; pancreas morphogenesis [GO:0061113]; positive regulation of angiogenesis [GO:0045766]; positive regulation of transcription by RNA polymerase II [GO:0045944]; post-embryonic development [GO:0009791]; proteolysis [GO:0006508]; regulation of cell differentiation [GO:0045595]; regulation of cell population proliferation [GO:0042127]; tissue remodeling [GO:0048771]; Wnt signaling pathway [GO:0016055]	sp|Q91X79|CELA1_MOUSE Chymotrypsin-like elastase family member 1 OS=Mus musculus OX=10090 GN=Cela1 PE=1 SV=1;tr|A0A2R8VK43|A0A2R8VK43_MOUSE Chymotrypsin-like elastase family member 1 (Fragment) OS=Mus musculus OX=10090 GN=Cela1 PE=1 SV=1	11	10	11	82.3	82.3	76.7	28.9	266	0	323.31	By MS/MS	By MS/MS	By MS/MS	By MS/MS	By MS/MS	By MS/MS	By MS/MS	By MS/MS	By MS/MS	By MS/MS	By MS/MS	By MS/MS	By MS/MS	By MS/MS	By MS/MS	By MS/MS	By MS/MS	By MS/MS	By MS/MS	184090000000	2883300000	2975800000	2773900000	2366000000	2513500000	1732000000	2404800000	2573500000	2971400000	2201800000	1913600000	1628900000	1196200000	21147000000	6749800000	6592100000	7713000000	5184500000	4255600000	4819100000	5062700000	6280700000	5931600000	6159600000	2488400000	7654200000	7533500000	8613500000	7763300000	7148900000	6677600000	8262900000	32790000000	16032000000	15055000000	28092000000	29153000000	26621000000	1277		1662;1663;1664;1665;1666		67;77;198;221;238
P05208	reviewed	Chymotrypsin-like elastase family member 2A (EC 3.4.21.71) (Elastase-2) (Elastase-2A)	Cela2a Ela-2 Ela2 Ela2a	P05208	P05208	Mus musculus (Mouse)	insulin catabolic process [GO:1901143]; proteolysis [GO:0006508]; regulation of insulin secretion [GO:0050796]; regulation of platelet aggregation [GO:0090330]; response to insulin [GO:0032868]	collagen-containing extracellular matrix [GO:0062023]; extracellular region [GO:0005576]; extracellular space [GO:0005615]; keratohyalin granule [GO:0036457]	endopeptidase activity [GO:0004175]; serine hydrolase activity [GO:0017171]; serine-type endopeptidase activity [GO:0004252]	collagen-containing extracellular matrix [GO:0062023]; extracellular region [GO:0005576]; extracellular space [GO:0005615]; keratohyalin granule [GO:0036457]; endopeptidase activity [GO:0004175]; serine hydrolase activity [GO:0017171]; serine-type endopeptidase activity [GO:0004252]; insulin catabolic process [GO:1901143]; proteolysis [GO:0006508]; regulation of insulin secretion [GO:0050796]; regulation of platelet aggregation [GO:0090330]; response to insulin [GO:0032868]	sp|P05208|CEL2A_MOUSE Chymotrypsin-like elastase family member 2A OS=Mus musculus OX=10090 GN=Cela2a PE=1 SV=1	10	10	10	73.1	73.1	73.1	28.913	271	0	323.31	By MS/MS	By MS/MS	By MS/MS	By MS/MS	By MS/MS	By MS/MS	By MS/MS	By MS/MS	By MS/MS	By MS/MS	By MS/MS	By MS/MS	By MS/MS	By MS/MS	By MS/MS	By MS/MS	By MS/MS	By MS/MS	By MS/MS	139310000000	4723700000	5519600000	4190400000	3656200000	3990600000	3441100000	1588800000	1646200000	1443100000	1623600000	1265900000	971990000	1106800000	12891000000	9285900000	9438700000	2837700000	2623900000	2473700000	5137400000	6791000000	6200900000	5385500000	7242700000	7106500000	7153000000	5112800000	3275700000	6292700000	4905600000	4599500000	7998700000	18727000000	12910000000	11762000000	11525000000	17220000000	18103000000	1666		1493;1494		202;268
Q9CQ52	reviewed	Chymotrypsin-like elastase family member 3B (EC 3.4.21.70) (Elastase IIIB) (Elastase-3B) (Protease E)	Cela3b Ela3 Ela3b	Q9CQ52;A2A9U8	Q9CQ52	Mus musculus (Mouse)	proteolysis [GO:0006508]	collagen-containing extracellular matrix [GO:0062023]; extracellular space [GO:0005615]	serine-type endopeptidase activity [GO:0004252]	collagen-containing extracellular matrix [GO:0062023]; extracellular space [GO:0005615]; serine-type endopeptidase activity [GO:0004252]; proteolysis [GO:0006508]	sp|Q9CQ52|CEL3B_MOUSE Chymotrypsin-like elastase family member 3B OS=Mus musculus OX=10090 GN=Cela3b PE=1 SV=1	11	11	11	68	68	68	28.904	269	0	323.31	By MS/MS	By MS/MS	By MS/MS	By MS/MS	By MS/MS	By MS/MS	By MS/MS	By MS/MS	By MS/MS	By MS/MS	By MS/MS	By MS/MS	By MS/MS	By MS/MS	By MS/MS	By MS/MS	By MS/MS	By MS/MS	By MS/MS	409070000000	4116000000	4182300000	4852400000	2683500000	2638900000	2027200000	3282200000	3204300000	2782000000	3064600000	2880900000	1809700000	1513500000	16079000000	14876000000	15306000000	6375100000	5269100000	6442000000	7012400000	7138300000	8996400000	5387100000	3946100000	5107400000	11126000000	9885500000	8155200000	10443000000	10597000000	6894400000	9570500000	38532000000	35992000000	27450000000	33058000000	41451000000	48357000000	1430		1685		115
Q9CR35	reviewed	Chymotrypsinogen B (EC 3.4.21.1) [Cleaved into: Chymotrypsin B chain A; Chymotrypsin B chain B; Chymotrypsin B chain C]	Ctrb1	Q9CR35	Q9CR35	Mus musculus (Mouse)	digestion [GO:0007586]; positive regulation of apoptotic process [GO:0043065]; protein catabolic process [GO:0030163]; proteolysis [GO:0006508]; response to cytokine [GO:0034097]	cytoplasm [GO:0005737]; extracellular space [GO:0005615]; lysosome [GO:0005764]	peptidase activity [GO:0008233]; serine-type endopeptidase activity [GO:0004252]	cytoplasm [GO:0005737]; extracellular space [GO:0005615]; lysosome [GO:0005764]; peptidase activity [GO:0008233]; serine-type endopeptidase activity [GO:0004252]; digestion [GO:0007586]; positive regulation of apoptotic process [GO:0043065]; protein catabolic process [GO:0030163]; proteolysis [GO:0006508]; response to cytokine [GO:0034097]	sp|Q9CR35|CTRB1_MOUSE Chymotrypsinogen B OS=Mus musculus OX=10090 GN=Ctrb1 PE=1 SV=1	9	9	9	65.4	65.4	65.4	27.822	263	0	323.31	By MS/MS	By MS/MS	By MS/MS	By MS/MS	By MS/MS	By MS/MS	By MS/MS	By MS/MS	By MS/MS	By MS/MS	By MS/MS	By MS/MS	By MS/MS	By MS/MS	By MS/MS	By MS/MS	By MS/MS	By MS/MS	By MS/MS	114800000000	3991500000	3633000000	2580900000	2474200000	4429400000	2885000000	2463400000	2626700000	2238500000	1960300000	1368100000	1252300000	1145400000	5243900000	4735900000	6803100000	2319200000	3764800000	2714500000	5473400000	6339200000	5094900000	9694700000	8348900000	7272100000	10297000000	7295600000	7076900000	4874900000	4702900000	4425600000	7646000000	9709200000	7996100000	3946600000	7847900000	17916000000	17035000000	1575		1688;1689;1690		198;210;253
Q8K5C8	unreviewed	Cis-retinol/androgen dehydrogenase type 3 (Retinol dehydrogenase 9)	Rdh9	Q8K5C8;Q6PHA1;O54909;Q76LB8;D6RFQ4;A0A1W2P6R2;Q8K3M9;G5E8H9;Q8K3M1;Q8VIJ7;Q8VCY3;E9Q9P8;Q3V1Y2;Q8CGV4;Q8K3M0;V9H0I4;A0A1W2P7U2;O88451;Q9R092	Q8K5C8;Q6PHA1;O54909;Q76LB8;D6RFQ4;A0A1W2P6R2;Q8K3M9;G5E8H9;Q8K3M1;Q8VIJ7;Q8VCY3;E9Q9P8;Q3V1Y2;Q8CGV4;Q8K3M0;V9H0I4;A0A1W2P7U2;O88451;Q9R092	Mus musculus (Mouse)	9-cis-retinoic acid biosynthetic process [GO:0042904]	endoplasmic reticulum membrane [GO:0005789]; integral component of organelle membrane [GO:0031301]; intracellular membrane-bounded organelle [GO:0043231]	androstan-3-alpha,17-beta-diol dehydrogenase activity [GO:0047044]; androsterone dehydrogenase activity [GO:0047023]; retinol dehydrogenase activity [GO:0004745]	endoplasmic reticulum membrane [GO:0005789]; integral component of organelle membrane [GO:0031301]; intracellular membrane-bounded organelle [GO:0043231]; androstan-3-alpha,17-beta-diol dehydrogenase activity [GO:0047044]; androsterone dehydrogenase activity [GO:0047023]; retinol dehydrogenase activity [GO:0004745]; 9-cis-retinoic acid biosynthetic process [GO:0042904]	tr|Q8K5C8|Q8K5C8_MOUSE Cis-retinol/androgen dehydrogenase type 3 OS=Mus musculus OX=10090 GN=Rdh9 PE=2 SV=1;tr|Q6PHA1|Q6PHA1_MOUSE Rdh9 protein OS=Mus musculus OX=10090 GN=Rdh9 PE=2 SV=1;sp|O54909|RDH16_MOUSE Retinol dehydrogenase 16 OS=Mus musculus OX=100	2	2	2	6.9	6.9	6.9	35.763	317	0.0027355	2.1984	By matching	By matching	By matching	By matching	By matching										By MS/MS	By matching				76251000	2832200	2750700	1515300	1712800	1403800	0	0	0	0	0	0	0	0	0	2690300	2902400	0	0	0	0	0	0	0	0	0	0	0	0	0	0	0	0	0	0	0	0	0	0	3
A0A1C7GF62	unreviewed	Citrate lyase subunit beta	A4V08_16180	A0A1C7GF62	A0A1C7GF62	Lachnoclostridium sp. YL32			lyase activity [GO:0016829]; metal ion binding [GO:0046872]	lyase activity [GO:0016829]; metal ion binding [GO:0046872]	tr|A0A1C7GF62|A0A1C7GF62_9FIRM Citrate lyase subunit beta OS=Lachnoclostridium sp. YL32 OX=1834196 GN=A4V08_16180 PE=3 SV=1	3	3	3	19.4	19.4	19.4	33.304	299	0.00042359	4.0857	By matching		By matching	By matching									By matching		By matching					32698000	609920	0	1457900	594330	0	0	0	0	0	0	0	0	692750	0	913960	0	0	0	0	0	0	0	0	0	0	0	0	0	0	0	0	4278700	0	0	0	0	0	0	6
A0A1C7FYG4	unreviewed	Citrate synthase	A4V08_00810	A0A1C7FYG4	A0A1C7FYG4	Lachnoclostridium sp. YL32	tricarboxylic acid cycle [GO:0006099]		transferase activity, transferring acyl groups, acyl groups converted into alkyl on transfer [GO:0046912]	transferase activity, transferring acyl groups, acyl groups converted into alkyl on transfer [GO:0046912]; tricarboxylic acid cycle [GO:0006099]	tr|A0A1C7FYG4|A0A1C7FYG4_9FIRM Citrate synthase OS=Lachnoclostridium sp. YL32 OX=1834196 GN=A4V08_00810 PE=3 SV=1	5	5	5	15.5	15.5	15.5	51.705	452	0.00035864	5.7509	By MS/MS	By MS/MS	By MS/MS	By MS/MS	By MS/MS	By MS/MS	By MS/MS	By MS/MS	By MS/MS	By MS/MS	By matching	By matching	By MS/MS	By matching	By matching		By matching			151940000	4324900	4449200	1937500	1374700	2833300	2488700	5964700	8859900	5617900	2782500	3419000	2241500	1994000	2534200	2496900	0	1153000	0	0	0	0	0	0	0	12924000	17211000	23773000	18474000	10110000	7657500	0	8704900	0	0	0	0	0	0	28
A0A1C7FYI2	unreviewed	Citrate synthase	A4V08_04750	A0A1C7FYI2	A0A1C7FYI2	Lachnoclostridium sp. YL32	tricarboxylic acid cycle [GO:0006099]		transferase activity, transferring acyl groups, acyl groups converted into alkyl on transfer [GO:0046912]	transferase activity, transferring acyl groups, acyl groups converted into alkyl on transfer [GO:0046912]; tricarboxylic acid cycle [GO:0006099]	tr|A0A1C7FYI2|A0A1C7FYI2_9FIRM Citrate synthase OS=Lachnoclostridium sp. YL32 OX=1834196 GN=A4V08_04750 PE=3 SV=1	3	3	3	6.7	6.7	6.7	50.479	446	0.0022857	2.3987	By MS/MS	By matching	By MS/MS	By matching	By MS/MS	By matching					By matching	By matching	By matching						By matching	43990000	6477200	4764300	6155400	4086400	2722600	2224000	0	0	0	0	3021000	2803600	997410	0	0	0	0	0	413530	11262000	0	0	0	0	5156400	0	0	0	0	0	0	0	0	0	0	0	0	0	4
A0A1C7I717	unreviewed	Citrate synthase	A4V09_02895	A0A1C7I717	A0A1C7I717	Blautia sp. YL58	tricarboxylic acid cycle [GO:0006099]		transferase activity, transferring acyl groups, acyl groups converted into alkyl on transfer [GO:0046912]	transferase activity, transferring acyl groups, acyl groups converted into alkyl on transfer [GO:0046912]; tricarboxylic acid cycle [GO:0006099]	tr|A0A1C7I717|A0A1C7I717_9FIRM Citrate synthase OS=Blautia sp. YL58 OX=1796616 GN=A4V09_02895 PE=3 SV=1	9	9	9	23.5	23.5	23.5	51.648	452	0	177.65	By MS/MS	By MS/MS	By MS/MS	By MS/MS	By MS/MS	By MS/MS	By MS/MS	By MS/MS	By MS/MS	By MS/MS	By MS/MS	By matching	By MS/MS	By matching			By matching	By matching	By matching	1155900000	62563000	77308000	56701000	30625000	32448000	25512000	34636000	39130000	17750000	22847000	8439600	1074600	2275100	1230100	0	0	56899000	17807000	899970	90652000	134780000	97038000	41609000	52852000	88071000	76061000	69497000	54643000	49507000	47111000	0	0	0	0	0	126020000	47889000	0	76
A0A0W0CUP4	unreviewed	Citrate synthase	AO440_002064	A0A0W0CUP4;Q6FS26	A0A0W0CUP4;Q6FS26	Candida glabrata (Yeast) (Torulopsis glabrata)	citrate metabolic process [GO:0006101]		citrate (Si)-synthase activity [GO:0004108]	citrate (Si)-synthase activity [GO:0004108]; citrate metabolic process [GO:0006101]	tr|A0A0W0CUP4|A0A0W0CUP4_CANGB Citrate synthase OS=Candida glabrata OX=5478 GN=AO440_002064 PE=3 SV=1;tr|Q6FS26|Q6FS26_CANGA Citrate synthase OS=Candida glabrata (strain ATCC 2001 / CBS 138 / JCM 3761 / NBRC 0622 / NRRL Y-65) OX=284593 GN=CAGL0H03993g PE=3	5	5	5	14.2	14.2	14.2	50.611	452	0	306.17																	By MS/MS	By MS/MS	By MS/MS	674390000	0	0	0	0	0	0	0	0	0	0	0	0	0	0	0	0	48623000	22395000	20578000	0	0	0	0	0	0	0	0	0	0	0	0	0	0	0	0	196550000	127940000	133580000	43
G8BBY6	unreviewed	Citrate synthase	CIT1 CPAR2_802010	G8BBY6	G8BBY6	Candida parapsilosis (strain CDC 317 / ATCC MYA-4646) (Yeast) (Monilia parapsilosis)	citrate metabolic process [GO:0006101]		citrate (Si)-synthase activity [GO:0004108]	citrate (Si)-synthase activity [GO:0004108]; citrate metabolic process [GO:0006101]	tr|G8BBY6|G8BBY6_CANPC Citrate synthase OS=Candida parapsilosis (strain CDC 317 / ATCC MYA-4646) OX=578454 GN=CIT1 PE=3 SV=1	10	3	10	23.4	23.4	4.1	52.081	466	0	127.59	By MS/MS	By MS/MS	By MS/MS	By MS/MS	By matching	By matching	By matching		By matching	By matching	By matching		By matching	By MS/MS	By MS/MS	By MS/MS	By matching	By matching	By MS/MS	1322100000	55443000	53014000	5244000	5088900	4868500	2287200	427880	0	165710	1225500	1119100	0	741080	13510000	15596000	14245000	6908500	6413100	3609800	79728000	66295000	0	0	16565000	10183000	0	0	0	0	0	0	0	35588000	30061000	0	0	28639000	0	68
Q8NJ70	unreviewed	Citrate synthase	CS1 BOH78_4143 C5L36_0A01330 CAS74_001332 JL09_g935	Q8NJ70	Q8NJ70	Pichia kudriavzevii (Yeast) (Issatchenkia orientalis)	citrate metabolic process [GO:0006101]		citrate (Si)-synthase activity [GO:0004108]	citrate (Si)-synthase activity [GO:0004108]; citrate metabolic process [GO:0006101]	tr|Q8NJ70|Q8NJ70_PICKU Citrate synthase OS=Pichia kudriavzevii OX=4909 GN=CS1 PE=3 SV=1	7	4	4	19.7	11.2	11.2	50.772	456	0	132.02	By matching	By matching	By matching	By matching	By matching	By matching					By matching	By matching	By matching	By matching	By matching	By matching				389220000	0	0	0	0	0	567500	0	0	0	0	320290	276540	0	0	0	0	0	0	0	0	0	0	0	0	0	0	0	0	0	0	0	0	0	0	0	0	0	0	24
A0A2N8I2V4	unreviewed	Citrate synthase	CXU09_01720	A0A2N8I2V4	A0A2N8I2V4	Akkermansia muciniphila	tricarboxylic acid cycle [GO:0006099]	cytoplasm [GO:0005737]	transferase activity, transferring acyl groups, acyl groups converted into alkyl on transfer [GO:0046912]	cytoplasm [GO:0005737]; transferase activity, transferring acyl groups, acyl groups converted into alkyl on transfer [GO:0046912]; tricarboxylic acid cycle [GO:0006099]	tr|A0A2N8I2V4|A0A2N8I2V4_9BACT Citrate synthase OS=Akkermansia muciniphila OX=239935 GN=CXU09_01720 PE=3 SV=1	4	4	4	15.5	15.5	15.5	43.01	380	0.00027244	8.1495	By matching	By matching	By MS/MS	By MS/MS	By MS/MS	By MS/MS	By MS/MS	By MS/MS	By MS/MS	By MS/MS	By MS/MS	By MS/MS	By MS/MS		By matching				By matching	319610000	8641500	5111900	6761900	6837200	10099000	7093500	4954200	4557700	10046000	8979300	9757100	7332900	2043900	0	713530	0	0	0	408620	21479000	0	17020000	22089000	31183000	26935000	20011000	16079000	18717000	18995000	19247000	18450000	15402000	0	0	0	0	0	0	50
A0A109FER1	unreviewed	Citrate synthase	RHOSPDRAFT_36004	A0A109FER1;A0A2S5BDP1	A0A109FER1	Rhodotorula sp. JG-1b	citrate metabolic process [GO:0006101]		citrate (Si)-synthase activity [GO:0004108]	citrate (Si)-synthase activity [GO:0004108]; citrate metabolic process [GO:0006101]	tr|A0A109FER1|A0A109FER1_9BASI Citrate synthase OS=Rhodotorula sp. JG-1b OX=1305733 GN=RHOSPDRAFT_36004 PE=3 SV=1	7	7	7	21.2	21.2	21.2	50.466	458	0	86.758	By matching								By matching	By matching	By matching	By matching							By matching	584950000	369310	0	0	0	0	0	0	0	809240	4911600	3381900	896220	0	0	0	0	0	0	856250	0	0	0	0	0	0	0	0	0	0	0	0	0	0	0	0	0	0	0	35
A0A1C7GNH4	unreviewed	Citrate synthase (unknown stereospecificity) (EC 2.3.3.16)	A4V00_07375	A0A1C7GNH4	A0A1C7GNH4	Hungateiclostridiaceae bacterium KB18	tricarboxylic acid cycle [GO:0006099]		transferase activity, transferring acyl groups, acyl groups converted into alkyl on transfer [GO:0046912]	transferase activity, transferring acyl groups, acyl groups converted into alkyl on transfer [GO:0046912]; tricarboxylic acid cycle [GO:0006099]	tr|A0A1C7GNH4|A0A1C7GNH4_9FIRM Citrate synthase OS=Hungateiclostridiaceae bacterium KB18 OX=1834198 GN=A4V00_07375 PE=4 SV=1	5	5	5	12.8	12.8	12.8	50.431	447	0.00068857	3.3151	By matching				By matching	By matching					By matching						By matching			235360000	1162700	0	0	0	527300	670740	0	0	0	0	567840	0	0	0	0	0	463960	0	0	0	0	0	0	0	0	0	0	0	0	0	0	0	0	0	0	0	0	0	11
Q9CZU6	reviewed	Citrate synthase, mitochondrial (EC 2.3.3.1) (Citrate (Si)-synthase)	Cs	Q9CZU6;Q9DAM4;Q80X68;Q0QEL9	Q9CZU6;Q9DAM4;Q80X68;Q0QEL9	Mus musculus (Mouse)	acetyl-CoA metabolic process [GO:0006084]; carbohydrate metabolic process [GO:0005975]; citrate metabolic process [GO:0006101]; oxaloacetate metabolic process [GO:0006107]; tricarboxylic acid cycle [GO:0006099]	mitochondrial matrix [GO:0005759]; mitochondrion [GO:0005739]	citrate (Si)-synthase activity [GO:0004108]; transferase activity, transferring acyl groups, acyl groups converted into alkyl on transfer [GO:0046912]	mitochondrial matrix [GO:0005759]; mitochondrion [GO:0005739]; citrate (Si)-synthase activity [GO:0004108]; transferase activity, transferring acyl groups, acyl groups converted into alkyl on transfer [GO:0046912]; acetyl-CoA metabolic process [GO:0006084]; carbohydrate metabolic process [GO:0005975]; citrate metabolic process [GO:0006101]; oxaloacetate metabolic process [GO:0006107]; tricarboxylic acid cycle [GO:0006099]	sp|Q9CZU6|CISY_MOUSE Citrate synthase, mitochondrial OS=Mus musculus OX=10090 GN=Cs PE=1 SV=1;tr|Q9DAM4|Q9DAM4_MOUSE Citrate synthase OS=Mus musculus OX=10090 GN=Csl PE=2 SV=1;tr|Q80X68|Q80X68_MOUSE Citrate synthase OS=Mus musculus OX=10090 GN=Csl PE=1 SV=	6	5	5	16.8	14.4	14.4	51.736	464	0.00028765	9.6345	By MS/MS	By MS/MS	By MS/MS	By MS/MS	By matching	By matching	By matching	By MS/MS		By matching	By MS/MS	By matching	By matching	By matching	By matching	By matching	By MS/MS	By matching	By MS/MS	1472400000	50815000	62545000	49933000	28361000	25093000	26539000	908090	4887300	0	9499300	10399000	11386000	244060	11930000	81857000	35421000	41255000	1691100	7223200	54625000	85922000	75879000	66591000	68958000	84589000	0	0	0	0	69495000	0	0	0	0	45128000	195940000	0	0	24
A0A1B1SC72	unreviewed	Citrulline--aspartate ligase (EC 6.3.4.5)	A4V02_12350	A0A1B1SC72;A0A1C7GWX3	A0A1B1SC72	Muribaculum intestinale	arginine biosynthetic process [GO:0006526]		argininosuccinate synthase activity [GO:0004055]; ATP binding [GO:0005524]	argininosuccinate synthase activity [GO:0004055]; ATP binding [GO:0005524]; arginine biosynthetic process [GO:0006526]	tr|A0A1B1SC72|A0A1B1SC72_9BACT Argininosuccinate synthase OS=Muribaculum intestinale OX=1796646 GN=A4V02_12350 PE=4 SV=1	5	5	5	21.5	21.5	21.5	45.587	405	0.00019117	21.072	By matching	By MS/MS	By MS/MS	By MS/MS	By MS/MS	By MS/MS	By MS/MS	By MS/MS	By MS/MS	By MS/MS	By MS/MS	By MS/MS	By MS/MS							161150000	9115400	13462000	21931000	8414400	8375100	3842800	2636400	4689500	5590900	4556500	4732500	5116600	3410900	0	0	0	0	0	0	15576000	16965000	27863000	21391000	18588000	0	0	18246000	21242000	19486000	22121000	25784000	27077000	0	0	0	0	0	0	44
Q8BHH8	reviewed	Clarin-3 (Transmembrane protein 12)	Clrn3 Tmem12	Q8BHH8	Q8BHH8	Mus musculus (Mouse)		integral component of membrane [GO:0016021]		integral component of membrane [GO:0016021]	sp|Q8BHH8|CLRN3_MOUSE Clarin-3 OS=Mus musculus OX=10090 GN=Clrn3 PE=1 SV=1	4	4	4	16.8	16.8	16.8	25.35	226	0	323.31	By MS/MS	By matching	By MS/MS	By matching	By MS/MS	By MS/MS	By MS/MS	By MS/MS	By MS/MS	By MS/MS	By MS/MS	By MS/MS	By MS/MS	By MS/MS	By MS/MS	By MS/MS	By MS/MS	By MS/MS	By MS/MS	1849800000	5953400	8253600	20972000	9895300	20233000	21465000	12954000	14736000	11696000	17221000	21306000	24409000	3404500	38030000	112760000	49512000	7642100	35242000	32216000	14140000	24507000	20913000	0	58739000	39953000	45322000	45274000	44884000	44939000	61854000	58054000	35055000	127720000	203350000	40713000	0	142520000	157690000	114
A0A2N8HXS0	unreviewed	Class I SAM-dependent rRNA methyltransferase	CXU09_11390	A0A2N8HXS0	A0A2N8HXS0	Akkermansia muciniphila	methylation [GO:0032259]		methyltransferase activity [GO:0008168]; RNA binding [GO:0003723]	methyltransferase activity [GO:0008168]; RNA binding [GO:0003723]; methylation [GO:0032259]	tr|A0A2N8HXS0|A0A2N8HXS0_9BACT Class I SAM-dependent rRNA methyltransferase OS=Akkermansia muciniphila OX=239935 GN=CXU09_11390 PE=3 SV=1	4	4	4	12	12	12	48.598	433	0.00059707	3.4313	By MS/MS	By MS/MS		By matching			By matching	By MS/MS		By matching	By MS/MS	By MS/MS					By matching			101040000	2874200	2877500	0	6939700	0	0	296580	36054000	0	1919400	2731100	1921400	0	0	0	0	528710	0	0	0	0	0	0	0	0	0	0	0	0	9716100	0	0	0	0	0	0	0	0	10
A0A1C7G6C1	unreviewed	Class II aldolase	A4V08_15525	A0A1C7G6C1	A0A1C7G6C1	Lachnoclostridium sp. YL32					tr|A0A1C7G6C1|A0A1C7G6C1_9FIRM Class II aldolase OS=Lachnoclostridium sp. YL32 OX=1834196 GN=A4V08_15525 PE=4 SV=1	1	1	1	10.6	10.6	10.6	24.149	217	0.00026781	7.7743		By MS/MS	By MS/MS	By matching			By MS/MS	By MS/MS	By MS/MS	By MS/MS	By MS/MS		By MS/MS							10944000	0	0	1251900	2092000	0	0	3509900	1052500	938440	855820	0	0	766220	0	0	0	0	0	0	0	0	0	0	0	0	10759000	0	0	0	0	0	0	0	0	0	0	0	0	12
A0A2N8HXM4	unreviewed	Class II aldolase family protein (Class II aldolase/adducin family protein)	AKKM5201_10695 C1O50_10260 C1O54_10220 C1O57_10270 CXU05_08175 CXU09_11310	A0A2N8HXM4	A0A2N8HXM4	Akkermansia muciniphila					tr|A0A2N8HXM4|A0A2N8HXM4_9BACT Class II aldolase family protein OS=Akkermansia muciniphila OX=239935 GN=C1O50_10260 PE=4 SV=1	6	6	6	33.9	33.9	33.9	29.823	271	0	112.8	By MS/MS	By MS/MS	By MS/MS	By MS/MS	By MS/MS	By MS/MS	By MS/MS	By MS/MS	By MS/MS	By MS/MS	By MS/MS	By MS/MS	By MS/MS	By matching					By matching	1132100000	39744000	40568000	31087000	35327000	33297000	16910000	12974000	18958000	10373000	8788600	20683000	14555000	10999000	2461900	0	0	0	0	600050	60919000	60819000	50989000	69611000	67747000	54481000	44996000	45616000	48617000	48040000	60613000	68428000	61507000	0	0	0	0	0	0	124
A0A1C7H2V0	unreviewed	Class II fructose-1,6-bisphosphate aldolase (Fructose-1,6-bisphosphate aldolase, class II)	A4V03_12445 D7W50_06460	A0A1C7H2V0	A0A1C7H2V0	Bacteroides caecimuris	fructose 1,6-bisphosphate metabolic process [GO:0030388]; glycolytic process [GO:0006096]		fructose-bisphosphate aldolase activity [GO:0004332]; zinc ion binding [GO:0008270]	fructose-bisphosphate aldolase activity [GO:0004332]; zinc ion binding [GO:0008270]; fructose 1,6-bisphosphate metabolic process [GO:0030388]; glycolytic process [GO:0006096]	tr|A0A1C7H2V0|A0A1C7H2V0_9BACE Class II fructose-1,6-bisphosphate aldolase OS=Bacteroides caecimuris OX=1796613 GN=A4V03_12445 PE=3 SV=1	15	11	15	69.5	69.5	56.6	36.432	334	0	323.31	By matching	By matching	By MS/MS	By MS/MS	By MS/MS	By MS/MS	By matching	By matching	By MS/MS	By MS/MS	By MS/MS	By matching	By matching			By matching	By matching		By matching	18897000000	41008000	4909000	90871000	93637000	127410000	20574000	21559000	25938000	19775000	38322000	30891000	50495000	16005000	0	0	6408200	3589000	0	1031400	11490000	3064400	101450000	134650000	214130000	15786000	39207000	42941000	0	37520000	0	74342000	52035000	0	0	3590300	0	0	0	217		859		223
Q6FY64	unreviewed	Clathrin heavy chain	CAGL0A03718g	Q6FY64;A0A0W0E3D0	Q6FY64;A0A0W0E3D0	Candida glabrata (strain ATCC 2001 / CBS 138 / JCM 3761 / NBRC 0622 / NRRL Y-65) (Yeast) (Torulopsis glabrata)	cortical actin cytoskeleton organization [GO:0030866]; endocytosis [GO:0006897]; Golgi to endosome transport [GO:0006895]; intracellular protein transport [GO:0006886]	actin cortical patch [GO:0030479]; clathrin coat of coated pit [GO:0030132]; clathrin coat of trans-Golgi network vesicle [GO:0030130]; clathrin complex [GO:0071439]; cytosol [GO:0005829]	clathrin light chain binding [GO:0032051]; structural molecule activity [GO:0005198]	actin cortical patch [GO:0030479]; clathrin coat of coated pit [GO:0030132]; clathrin coat of trans-Golgi network vesicle [GO:0030130]; clathrin complex [GO:0071439]; cytosol [GO:0005829]; clathrin light chain binding [GO:0032051]; structural molecule activity [GO:0005198]; cortical actin cytoskeleton organization [GO:0030866]; endocytosis [GO:0006897]; Golgi to endosome transport [GO:0006895]; intracellular protein transport [GO:0006886]	tr|Q6FY64|Q6FY64_CANGA Clathrin heavy chain OS=Candida glabrata (strain ATCC 2001 / CBS 138 / JCM 3761 / NBRC 0622 / NRRL Y-65) OX=284593 GN=CAGL0A03718g PE=3 SV=1;tr|A0A0W0E3D0|A0A0W0E3D0_CANGB Clathrin heavy chain OS=Candida glabrata OX=5478 GN=AO440_000	23	23	23	22.7	22.7	22.7	187.45	1652	0	323.31								By matching					By matching				By MS/MS	By MS/MS	By MS/MS	946670000	0	0	0	0	0	0	0	851310	0	0	0	0	215320	0	0	0	14496000	6242400	2650500	0	0	0	0	0	0	0	0	0	0	0	0	0	0	0	0	49775000	25569000	20170000	87
A0A1Z8JLI0	unreviewed	Clathrin heavy chain	CAS74_003552	A0A1Z8JLI0;A0A2U9R287;A0A099P4Z7;A0A1V2LKU7;A0A061B8G3;A0A099P2E0	A0A1Z8JLI0;A0A2U9R287;A0A099P4Z7;A0A1V2LKU7	Pichia kudriavzevii (Yeast) (Issatchenkia orientalis)	intracellular protein transport [GO:0006886]; vesicle-mediated transport [GO:0016192]	clathrin coat of coated pit [GO:0030132]; clathrin coat of trans-Golgi network vesicle [GO:0030130]; clathrin complex [GO:0071439]	clathrin light chain binding [GO:0032051]; structural molecule activity [GO:0005198]	clathrin coat of coated pit [GO:0030132]; clathrin coat of trans-Golgi network vesicle [GO:0030130]; clathrin complex [GO:0071439]; clathrin light chain binding [GO:0032051]; structural molecule activity [GO:0005198]; intracellular protein transport [GO:0006886]; vesicle-mediated transport [GO:0016192]	tr|A0A1Z8JLI0|A0A1Z8JLI0_PICKU Clathrin heavy chain OS=Pichia kudriavzevii OX=4909 GN=CAS74_003552 PE=3 SV=1;tr|A0A2U9R287|A0A2U9R287_PICKU Clathrin heavy chain OS=Pichia kudriavzevii OX=4909 GN=C5L36_0B04600 PE=3 SV=1;tr|A0A099P4Z7|A0A099P4Z7_PICKU Clathr	31	31	31	29.6	29.6	29.6	186.42	1647	0	323.31	By matching	By matching	By matching	By matching	By matching	By matching	By matching	By matching	By matching	By matching	By matching			By matching	By matching	By matching	By matching		By matching	1674500000	34995000	28488000	29809000	17474000	14605000	14976000	16315000	17267000	15478000	14443000	780830	0	0	1484300	2628000	1174200	1241300	0	480380	13684000	42320000	18731000	8784700	0	38650000	0	0	0	0	10950000	0	0	0	0	0	0	0	0	142
Q5SXR6	unreviewed	Clathrin heavy chain	Cltc	Q5SXR6;Q80U89;Q68FD5;Q3UPJ3;Q8K2I5;Q3TJ98;Q3TAN1;Q3TYQ2;Q3U0H2	Q5SXR6;Q80U89;Q68FD5;Q3UPJ3	Mus musculus (Mouse)	autophagy [GO:0006914]; intracellular protein transport [GO:0006886]; vesicle-mediated transport [GO:0016192]	clathrin coat of coated pit [GO:0030132]; clathrin coat of trans-Golgi network vesicle [GO:0030130]; clathrin complex [GO:0071439]	clathrin light chain binding [GO:0032051]; structural molecule activity [GO:0005198]	clathrin coat of coated pit [GO:0030132]; clathrin coat of trans-Golgi network vesicle [GO:0030130]; clathrin complex [GO:0071439]; clathrin light chain binding [GO:0032051]; structural molecule activity [GO:0005198]; autophagy [GO:0006914]; intracellular protein transport [GO:0006886]; vesicle-mediated transport [GO:0016192]	tr|Q5SXR6|Q5SXR6_MOUSE Clathrin heavy chain OS=Mus musculus OX=10090 GN=Cltc PE=1 SV=1;tr|Q80U89|Q80U89_MOUSE MKIAA0034 protein (Fragment) OS=Mus musculus OX=10090 GN=mKIAA0034 PE=4 SV=2;sp|Q68FD5|CLH1_MOUSE Clathrin heavy chain 1 OS=Mus musculus OX=10090	6	6	6	5.1	5.1	5.1	191.98	1679	0.00029828	10.626	By MS/MS	By MS/MS	By matching	By matching	By matching	By matching	By matching			By matching	By matching	By matching	By matching	By MS/MS	By MS/MS	By MS/MS		By MS/MS	By matching	148720000	5114200	6639500	4870600	3800700	4272400	5659600	418510	0	0	2252700	1372900	2382400	734490	14002000	5269400	2981700	0	6231400	1153900	11985000	12384000	7944800	10083000	10224000	11730000	0	0	0	0	0	0	0	21428000	11364000	16154000	0	0	0	19
G8B5B3	unreviewed	Clathrin heavy chain	CPAR2_602230	G8B5B3	G8B5B3	Candida parapsilosis (strain CDC 317 / ATCC MYA-4646) (Yeast) (Monilia parapsilosis)	intracellular protein transport [GO:0006886]; vesicle-mediated transport [GO:0016192]	actin cortical patch [GO:0030479]; clathrin coat of coated pit [GO:0030132]; clathrin coat of trans-Golgi network vesicle [GO:0030130]; clathrin complex [GO:0071439]	clathrin light chain binding [GO:0032051]; structural molecule activity [GO:0005198]	actin cortical patch [GO:0030479]; clathrin coat of coated pit [GO:0030132]; clathrin coat of trans-Golgi network vesicle [GO:0030130]; clathrin complex [GO:0071439]; clathrin light chain binding [GO:0032051]; structural molecule activity [GO:0005198]; intracellular protein transport [GO:0006886]; vesicle-mediated transport [GO:0016192]	tr|G8B5B3|G8B5B3_CANPC Clathrin heavy chain OS=Candida parapsilosis (strain CDC 317 / ATCC MYA-4646) OX=578454 GN=CPAR2_602230 PE=3 SV=1	28	21	28	25.9	25.9	18.7	185.67	1635	0	323.31	By matching	By matching				By matching	By matching	By matching	By matching	By matching	By matching	By matching	By matching				By matching	By matching	By matching	1325300000	240610	352590	0	0	0	703930	3438800	4698300	2672600	2277700	3235400	1432200	1412300	0	0	0	8614600	7041100	5064100	0	0	0	0	0	0	8550600	5369800	4654800	0	5729500	0	4653900	0	0	0	15172000	14676000	0	111
Q6FQ63	unreviewed	Clathrin light chain	CAGL0I08833g	Q6FQ63;A0A0W0CQP1	Q6FQ63;A0A0W0CQP1	Candida glabrata (strain ATCC 2001 / CBS 138 / JCM 3761 / NBRC 0622 / NRRL Y-65) (Yeast) (Torulopsis glabrata)	endocytosis [GO:0006897]; intracellular protein transport [GO:0006886]; positive regulation of endocytosis [GO:0045807]; protein-containing complex assembly [GO:0065003]	clathrin coat of coated pit [GO:0030132]; clathrin coat of trans-Golgi network vesicle [GO:0030130]; trans-Golgi network [GO:0005802]	structural molecule activity [GO:0005198]	clathrin coat of coated pit [GO:0030132]; clathrin coat of trans-Golgi network vesicle [GO:0030130]; trans-Golgi network [GO:0005802]; structural molecule activity [GO:0005198]; endocytosis [GO:0006897]; intracellular protein transport [GO:0006886]; positive regulation of endocytosis [GO:0045807]; protein-containing complex assembly [GO:0065003]	tr|Q6FQ63|Q6FQ63_CANGA Clathrin light chain OS=Candida glabrata (strain ATCC 2001 / CBS 138 / JCM 3761 / NBRC 0622 / NRRL Y-65) OX=284593 GN=CAGL0I08833g PE=3 SV=1;tr|A0A0W0CQP1|A0A0W0CQP1_CANGB Clathrin light chain OS=Candida glabrata OX=5478 GN=AO440_002	8	8	8	65.2	65.2	65.2	24.159	210	0	269.17																	By MS/MS	By matching		908370000	0	0	0	0	0	0	0	0	0	0	0	0	0	0	0	0	2794700	1891500	0	0	0	0	0	0	0	0	0	0	0	0	0	0	0	0	0	0	0	0	60
Q3ULX4	unreviewed	Claudin	Cldn23	Q3ULX4;Q9D7D7	Q3ULX4;Q9D7D7	Mus musculus (Mouse)		bicellular tight junction [GO:0005923]; integral component of membrane [GO:0016021]; plasma membrane [GO:0005886]	structural molecule activity [GO:0005198]	bicellular tight junction [GO:0005923]; integral component of membrane [GO:0016021]; plasma membrane [GO:0005886]; structural molecule activity [GO:0005198]	tr|Q3ULX4|Q3ULX4_MOUSE Claudin OS=Mus musculus OX=10090 GN=Cldn23 PE=2 SV=1;sp|Q9D7D7|CLD23_MOUSE Claudin-23 OS=Mus musculus OX=10090 GN=Cldn23 PE=1 SV=1	1	1	1	6.8	6.8	6.8	32.477	296	0.00093075	2.8002									By matching	By matching	By matching			By MS/MS						14279000	0	0	0	0	0	0	0	0	684820	1796600	561440	0	0	4373800	0	0	0	0	0	0	0	0	0	0	0	0	0	0	0	0	0	0	0	0	0	0	0	0	4
Q3UM35	unreviewed	Claudin	Cldn4	Q3UM35;O35054	Q3UM35;O35054	Mus musculus (Mouse)	circadian rhythm [GO:0007623]; establishment of skin barrier [GO:0061436]; female pregnancy [GO:0007565]; positive regulation of cell migration [GO:0030335]; positive regulation of metallopeptidase activity [GO:1905050]; positive regulation of wound healing [GO:0090303]; regulation of cell morphogenesis [GO:0022604]; response to progesterone [GO:0032570]	apical plasma membrane [GO:0016324]; apicolateral plasma membrane [GO:0016327]; basal plasma membrane [GO:0009925]; bicellular tight junction [GO:0005923]; integral component of plasma membrane [GO:0005887]; lateral plasma membrane [GO:0016328]	structural molecule activity [GO:0005198]	apical plasma membrane [GO:0016324]; apicolateral plasma membrane [GO:0016327]; basal plasma membrane [GO:0009925]; bicellular tight junction [GO:0005923]; integral component of plasma membrane [GO:0005887]; lateral plasma membrane [GO:0016328]; structural molecule activity [GO:0005198]; circadian rhythm [GO:0007623]; establishment of skin barrier [GO:0061436]; female pregnancy [GO:0007565]; positive regulation of cell migration [GO:0030335]; positive regulation of metallopeptidase activity [GO:1905050]; positive regulation of wound healing [GO:0090303]; regulation of cell morphogenesis [GO:0022604]; response to progesterone [GO:0032570]	tr|Q3UM35|Q3UM35_MOUSE Claudin OS=Mus musculus OX=10090 GN=Cldn4 PE=2 SV=1;sp|O35054|CLD4_MOUSE Claudin-4 OS=Mus musculus OX=10090 GN=Cldn4 PE=1 SV=1	2	2	2	12.9	12.9	12.9	22.338	210	0.00018416	19.109			By matching	By matching		By matching	By matching			By matching	By matching			By MS/MS	By matching	By MS/MS	By matching	By MS/MS	By matching	176460000	0	0	1449000	1748000	0	1656900	1238400	0	0	1205200	580490	0	0	12518000	10386000	21988000	1040400	2131300	1527300	0	0	0	0	0	0	0	0	0	0	0	0	0	17753000	0	15174000	0	0	0	18		1484		66
Q3TMQ3	unreviewed	Claudin (Fragment)	Cldn3	Q3TMQ3;Q545A5;Q9Z0G9	Q3TMQ3;Q545A5;Q9Z0G9	Mus musculus (Mouse)		bicellular tight junction [GO:0005923]; integral component of membrane [GO:0016021]; plasma membrane [GO:0005886]	structural molecule activity [GO:0005198]	bicellular tight junction [GO:0005923]; integral component of membrane [GO:0016021]; plasma membrane [GO:0005886]; structural molecule activity [GO:0005198]	tr|Q3TMQ3|Q3TMQ3_MOUSE Claudin (Fragment) OS=Mus musculus OX=10090 GN=Cldn3 PE=2 SV=1;tr|Q545A5|Q545A5_MOUSE Claudin OS=Mus musculus OX=10090 GN=Cldn3 PE=2 SV=1;sp|Q9Z0G9|CLD3_MOUSE Claudin-3 OS=Mus musculus OX=10090 GN=Cldn3 PE=1 SV=1	3	3	3	23.7	23.7	23.7	18.898	177	0	112.22	By MS/MS	By MS/MS	By MS/MS	By MS/MS	By MS/MS	By MS/MS	By MS/MS	By MS/MS	By MS/MS	By MS/MS	By MS/MS	By MS/MS	By MS/MS	By MS/MS	By MS/MS	By MS/MS	By MS/MS	By MS/MS	By MS/MS	2542600000	75494000	77443000	74306000	64956000	59469000	48964000	7259500	6723600	6218800	6331300	9736200	33555000	16937000	41568000	170430000	172770000	26277000	23234000	14640000	52351000	48245000	49925000	52990000	33339000	51947000	31619000	20263000	20446000	23047000	58346000	50126000	38891000	36462000	69087000	135500000	126080000	130140000	96618000	133		1576		23
B1AR46	unreviewed	Claudin (Fragment)	Cldn7	B1AR46;Q9Z261	B1AR46;Q9Z261	Mus musculus (Mouse)		bicellular tight junction [GO:0005923]; integral component of membrane [GO:0016021]; plasma membrane [GO:0005886]	structural molecule activity [GO:0005198]	bicellular tight junction [GO:0005923]; integral component of membrane [GO:0016021]; plasma membrane [GO:0005886]; structural molecule activity [GO:0005198]	tr|B1AR46|B1AR46_MOUSE Claudin (Fragment) OS=Mus musculus OX=10090 GN=Cldn7 PE=1 SV=1;sp|Q9Z261|CLD7_MOUSE Claudin-7 OS=Mus musculus OX=10090 GN=Cldn7 PE=1 SV=1	2	2	2	39.8	39.8	39.8	8.8854	83	0	232.19	By MS/MS	By MS/MS	By MS/MS	By MS/MS	By MS/MS	By MS/MS	By MS/MS	By MS/MS	By MS/MS	By MS/MS	By MS/MS	By MS/MS	By MS/MS	By MS/MS	By MS/MS	By MS/MS	By MS/MS	By MS/MS	By MS/MS	7966000000	129550000	143710000	120900000	121920000	113960000	86920000	31418000	44934000	30718000	32963000	40548000	35733000	20712000	375730000	554220000	307190000	108690000	92068000	85374000	85966000	124680000	91256000	152840000	134100000	86874000	44295000	57866000	58859000	44897000	57639000	77641000	54032000	508110000	396430000	172240000	282250000	98494000	295430000	187		1353;1354;1355;1356		52;61;62;66
Q6FTB3	unreviewed	Clp R domain-containing protein	CAGL0G03883g	Q6FTB3;A0A0W0D6X2	Q6FTB3;A0A0W0D6X2	Candida glabrata (strain ATCC 2001 / CBS 138 / JCM 3761 / NBRC 0622 / NRRL Y-65) (Yeast) (Torulopsis glabrata)	cellular heat acclimation [GO:0070370]; cellular response to osmotic stress [GO:0071470]; chaperone cofactor-dependent protein refolding [GO:0051085]; inheritance of oxidatively modified proteins involved in replicative cell aging [GO:0001319]; protein folding in endoplasmic reticulum [GO:0034975]; protein unfolding [GO:0043335]; stress granule disassembly [GO:0035617]; trehalose metabolism in response to heat stress [GO:0070414]	cytosol [GO:0005829]; nuclear periphery [GO:0034399]; TRC complex [GO:0072380]	ADP binding [GO:0043531]; ATPase activity [GO:0016887]; ATP binding [GO:0005524]; chaperone binding [GO:0051087]; identical protein binding [GO:0042802]; unfolded protein binding [GO:0051082]	cytosol [GO:0005829]; nuclear periphery [GO:0034399]; TRC complex [GO:0072380]; ADP binding [GO:0043531]; ATP binding [GO:0005524]; ATPase activity [GO:0016887]; chaperone binding [GO:0051087]; identical protein binding [GO:0042802]; unfolded protein binding [GO:0051082]; cellular heat acclimation [GO:0070370]; cellular response to osmotic stress [GO:0071470]; chaperone cofactor-dependent protein refolding [GO:0051085]; inheritance of oxidatively modified proteins involved in replicative cell aging [GO:0001319]; protein folding in endoplasmic reticulum [GO:0034975]; protein unfolding [GO:0043335]; stress granule disassembly [GO:0035617]; trehalose metabolism in response to heat stress [GO:0070414]	tr|Q6FTB3|Q6FTB3_CANGA Uncharacterized protein OS=Candida glabrata (strain ATCC 2001 / CBS 138 / JCM 3761 / NBRC 0622 / NRRL Y-65) OX=284593 GN=CAGL0G03883g PE=3 SV=1;tr|A0A0W0D6X2|A0A0W0D6X2_CANGB Heat shock protein 104 OS=Candida glabrata OX=5478 GN=AO44	18	14	18	24.3	24.3	19.4	101.92	908	0	108.88				By matching	By matching		By matching	By matching	By matching		By matching		By matching	By matching	By matching	By matching	By MS/MS	By MS/MS	By MS/MS	3681500000	0	0	0	497460	752800	0	1110000	791210	1424500	0	8434200	0	888200	4077800	106010000	5015000	24605000	12584000	10796000	0	0	0	0	0	0	0	0	0	0	0	0	35895000	0	0	16914000	71318000	58176000	57277000	79
A0A1C7G8B7	unreviewed	Coat protein F	A4V08_21820	A0A1C7G8B7	A0A1C7G8B7	Lachnoclostridium sp. YL32					tr|A0A1C7G8B7|A0A1C7G8B7_9FIRM Coat protein F OS=Lachnoclostridium sp. YL32 OX=1834196 GN=A4V08_21820 PE=4 SV=1	1	1	1	14.8	14.8	14.8	9.2825	81	0	45.89	By MS/MS	By MS/MS	By MS/MS	By MS/MS	By MS/MS	By MS/MS	By MS/MS	By MS/MS			By MS/MS									92561000	10686000	15377000	9074300	8897600	5709800	6480900	3185700	1605100	0	0	3816300	0	0	0	0	0	0	0	0	0	0	0	0	0	0	0	0	0	0	0	0	0	0	0	0	0	0	0	19
A0A2U9QXI2	unreviewed	Coatomer subunit alpha	C5L36_0A03260	A0A2U9QXI2;A0A1Z8JRL6;A0A1V2LSQ4;A0A099P4Q3	A0A2U9QXI2;A0A1Z8JRL6;A0A1V2LSQ4;A0A099P4Q3	Pichia kudriavzevii (Yeast) (Issatchenkia orientalis)	intracellular protein transport [GO:0006886]; vesicle-mediated transport [GO:0016192]	COPI vesicle coat [GO:0030126]; Golgi membrane [GO:0000139]	structural molecule activity [GO:0005198]	COPI vesicle coat [GO:0030126]; Golgi membrane [GO:0000139]; structural molecule activity [GO:0005198]; intracellular protein transport [GO:0006886]; vesicle-mediated transport [GO:0016192]	tr|A0A2U9QXI2|A0A2U9QXI2_PICKU Coatomer subunit alpha OS=Pichia kudriavzevii OX=4909 GN=C5L36_0A03260 PE=4 SV=1;tr|A0A1Z8JRL6|A0A1Z8JRL6_PICKU Coatomer subunit alpha OS=Pichia kudriavzevii OX=4909 GN=CAS74_001530 PE=4 SV=1;tr|A0A1V2LSQ4|A0A1V2LSQ4_PICKU Co	6	6	6	8.6	8.6	8.6	132.34	1175	0	33.362						By matching	By matching		By matching			By matching			By matching	By matching		By matching	By matching	497680000	0	0	0	0	0	595490	734980	0	1353300	0	0	588160	0	0	3044000	2192100	0	2015100	1917600	0	0	0	0	0	0	0	0	12865000	0	0	0	0	0	0	0	0	0	0	39
Q9JIF7	reviewed	Coatomer subunit beta (Beta-coat protein) (Beta-COP)	Copb1 Copb	Q9JIF7	Q9JIF7	Mus musculus (Mouse)	endoplasmic reticulum to Golgi vesicle-mediated transport [GO:0006888]; intracellular protein transport [GO:0006886]; intra-Golgi vesicle-mediated transport [GO:0006891]	COPI-coated vesicle [GO:0030137]; COPI vesicle coat [GO:0030126]; cytosol [GO:0005829]; endoplasmic reticulum-Golgi intermediate compartment [GO:0005793]; Golgi apparatus [GO:0005794]; Golgi-associated vesicle [GO:0005798]; Golgi membrane [GO:0000139]; intracellular membrane-bounded organelle [GO:0043231]; plasma membrane [GO:0005886]	structural molecule activity [GO:0005198]	COPI vesicle coat [GO:0030126]; COPI-coated vesicle [GO:0030137]; cytosol [GO:0005829]; endoplasmic reticulum-Golgi intermediate compartment [GO:0005793]; Golgi apparatus [GO:0005794]; Golgi membrane [GO:0000139]; Golgi-associated vesicle [GO:0005798]; intracellular membrane-bounded organelle [GO:0043231]; plasma membrane [GO:0005886]; structural molecule activity [GO:0005198]; endoplasmic reticulum to Golgi vesicle-mediated transport [GO:0006888]; intra-Golgi vesicle-mediated transport [GO:0006891]; intracellular protein transport [GO:0006886]	sp|Q9JIF7|COPB_MOUSE Coatomer subunit beta OS=Mus musculus OX=10090 GN=Copb1 PE=1 SV=1	2	2	2	2.5	2.5	2.5	107.06	953	0.00076894	3.139		By MS/MS	By matching			By MS/MS		By matching	By matching	By matching					By MS/MS	By MS/MS	By MS/MS	By MS/MS	By MS/MS	52427000	0	1510700	1444300	0	0	714200	0	326570	676420	691670	0	0	0	0	2185900	2352800	2037300	1493000	889450	0	0	0	0	0	0	0	0	0	0	0	0	0	0	0	0	0	0	0	11	35		339
Q6FM46	reviewed	Coatomer subunit beta (Beta-coat protein) (Beta-COP)	SEC26 CAGL0K11088g	Q6FM46;A0A0W0CRZ0	Q6FM46;A0A0W0CRZ0	Candida glabrata (strain ATCC 2001 / CBS 138 / JCM 3761 / NBRC 0622 / NRRL Y-65) (Yeast) (Torulopsis glabrata)	endoplasmic reticulum to Golgi vesicle-mediated transport [GO:0006888]; intracellular mRNA localization [GO:0008298]; intracellular protein transport [GO:0006886]	COPI vesicle coat [GO:0030126]; Golgi membrane [GO:0000139]	structural molecule activity [GO:0005198]	COPI vesicle coat [GO:0030126]; Golgi membrane [GO:0000139]; structural molecule activity [GO:0005198]; endoplasmic reticulum to Golgi vesicle-mediated transport [GO:0006888]; intracellular mRNA localization [GO:0008298]; intracellular protein transport [GO:0006886]	sp|Q6FM46|COPB_CANGA Coatomer subunit beta OS=Candida glabrata (strain ATCC 2001 / CBS 138 / JCM 3761 / NBRC 0622 / NRRL Y-65) OX=284593 GN=SEC26 PE=3 SV=1;tr|A0A0W0CRZ0|A0A0W0CRZ0_CANGB Coatomer subunit beta OS=Candida glabrata OX=5478 GN=AO440_003718 PE=	5	5	5	5.8	5.8	5.8	108.45	972	0	87.881									By matching	By matching							By MS/MS	By MS/MS	By MS/MS	84507000	0	0	0	0	0	0	0	0	518770	1284900	0	0	0	0	0	0	3129400	1666400	0	0	0	0	0	0	0	0	0	0	0	0	0	0	0	0	0	0	0	0	16
A0A1V2LM86	unreviewed	Coatomer subunit gamma	BOH78_2950 C5L36_0A07540 CAS74_001955	A0A1V2LM86;A0A099NX05	A0A1V2LM86;A0A099NX05	Pichia kudriavzevii (Yeast) (Issatchenkia orientalis)	intracellular protein transport [GO:0006886]; vesicle-mediated transport [GO:0016192]	COPI vesicle coat [GO:0030126]; Golgi membrane [GO:0000139]	structural molecule activity [GO:0005198]	COPI vesicle coat [GO:0030126]; Golgi membrane [GO:0000139]; structural molecule activity [GO:0005198]; intracellular protein transport [GO:0006886]; vesicle-mediated transport [GO:0016192]	tr|A0A1V2LM86|A0A1V2LM86_PICKU Coatomer subunit gamma OS=Pichia kudriavzevii OX=4909 GN=BOH78_2950 PE=3 SV=1;tr|A0A099NX05|A0A099NX05_PICKU Coatomer subunit gamma OS=Pichia kudriavzevii OX=4909 GN=JL09_g4341 PE=3 SV=1	14	14	14	22.3	22.3	22.3	104.84	928	0	182.17		By matching			By matching	By matching									By matching		By matching			437780000	0	3492500	0	0	927230	229850	0	0	0	0	0	0	0	0	2193500	0	1902300	0	0	0	12587000	0	0	0	0	0	0	0	0	0	0	0	0	0	0	0	0	0	45
Q6FJU5	unreviewed	Coatomer subunit gamma	CAGL0M03531g	Q6FJU5;A0A0W0D7Z3	Q6FJU5;A0A0W0D7Z3	Candida glabrata (strain ATCC 2001 / CBS 138 / JCM 3761 / NBRC 0622 / NRRL Y-65) (Yeast) (Torulopsis glabrata)	endoplasmic reticulum to Golgi vesicle-mediated transport [GO:0006888]; intracellular protein transport [GO:0006886]; retrograde vesicle-mediated transport, Golgi to endoplasmic reticulum [GO:0006890]	COPI vesicle coat [GO:0030126]; endosome [GO:0005768]; Golgi membrane [GO:0000139]	structural molecule activity [GO:0005198]	COPI vesicle coat [GO:0030126]; endosome [GO:0005768]; Golgi membrane [GO:0000139]; structural molecule activity [GO:0005198]; endoplasmic reticulum to Golgi vesicle-mediated transport [GO:0006888]; intracellular protein transport [GO:0006886]; retrograde vesicle-mediated transport, Golgi to endoplasmic reticulum [GO:0006890]	tr|Q6FJU5|Q6FJU5_CANGA Coatomer subunit gamma OS=Candida glabrata (strain ATCC 2001 / CBS 138 / JCM 3761 / NBRC 0622 / NRRL Y-65) OX=284593 GN=CAGL0M03531g PE=3 SV=1;tr|A0A0W0D7Z3|A0A0W0D7Z3_CANGB Coatomer subunit gamma OS=Candida glabrata OX=5478 GN=AO440	15	15	15	28.2	28.2	28.2	103.69	932	0	76.836																	By matching	By matching	By MS/MS	646680000	0	0	0	0	0	0	0	0	0	0	0	0	0	0	0	0	3391500	1403000	1437500	0	0	0	0	0	0	0	0	0	0	0	0	0	0	0	0	0	0	0	50
A0A1C7FXP1	unreviewed	Cobalamin adenosyltransferase	A4V08_01490	A0A1C7FXP1	A0A1C7FXP1	Lachnoclostridium sp. YL32			transferase activity [GO:0016740]	transferase activity [GO:0016740]	tr|A0A1C7FXP1|A0A1C7FXP1_9FIRM Cobalamin adenosyltransferase OS=Lachnoclostridium sp. YL32 OX=1834196 GN=A4V08_01490 PE=4 SV=1	2	2	2	32.9	32.9	32.9	16.073	152	0.00266	2.227	By MS/MS	By MS/MS	By MS/MS	By MS/MS	By MS/MS	By MS/MS	By MS/MS	By MS/MS	By MS/MS	By MS/MS	By matching		By matching		By matching					34149000	2718500	3316100	2283900	3260500	2078300	2578100	2773000	2980000	2494000	2141900	1787300	0	705690	0	1049400	0	0	0	0	0	0	0	0	0	0	0	0	0	0	0	0	0	0	0	0	0	0	0	12
A0A1C7GDL9	unreviewed	Cobalamin biosynthesis protein CobW	A4V08_05165	A0A1C7GDL9	A0A1C7GDL9	Lachnoclostridium sp. YL32					tr|A0A1C7GDL9|A0A1C7GDL9_9FIRM Cobalamin biosynthesis protein CobW OS=Lachnoclostridium sp. YL32 OX=1834196 GN=A4V08_05165 PE=4 SV=1	3	2	3	13.6	13.6	10.2	40.162	361	0.00032819	13.827	By matching	By matching	By matching	By matching	By matching	By matching	By MS/MS		By MS/MS	By MS/MS	By MS/MS	By matching	By matching							92808000	3005800	1213000	2972600	1102400	2174300	999500	2782200	0	2649900	2742000	1648500	1447800	1072600	0	0	0	0	0	0	3546100	0	3234700	0	0	0	12505000	0	9113800	10950000	6948100	7627500	8287000	0	0	0	0	0	0	13
A0A1C7IDT2	unreviewed	Cobalamin-binding protein	A4V09_19580	A0A1C7IDT2	A0A1C7IDT2	Blautia sp. YL58			cobalamin binding [GO:0031419]; metal ion binding [GO:0046872]	cobalamin binding [GO:0031419]; metal ion binding [GO:0046872]	tr|A0A1C7IDT2|A0A1C7IDT2_9FIRM Cobalamin-binding protein OS=Blautia sp. YL58 OX=1796616 GN=A4V09_19580 PE=4 SV=1	7	7	7	56.7	56.7	56.7	21.671	210	0	246.04	By MS/MS	By MS/MS	By MS/MS	By MS/MS	By MS/MS	By MS/MS	By MS/MS	By MS/MS	By MS/MS	By MS/MS	By MS/MS	By MS/MS	By MS/MS	By matching	By matching		By matching		By matching	4500400000	274300000	273530000	254120000	233180000	219030000	206620000	169220000	166920000	155820000	170020000	97716000	108540000	49504000	2196700	1430700	0	618460	0	1099600	440240000	415130000	439980000	537830000	447090000	578980000	497540000	489410000	521520000	480510000	399160000	373830000	309320000	0	0	0	0	0	0	265		1111		175
A0A1C7FZ31	unreviewed	Cobalt ABC transporter ATP-binding protein	A4V08_04170	A0A1C7FZ31	A0A1C7FZ31	Lachnoclostridium sp. YL32			ATP binding [GO:0005524]	ATP binding [GO:0005524]	tr|A0A1C7FZ31|A0A1C7FZ31_9FIRM Cobalt ABC transporter ATP-binding protein OS=Lachnoclostridium sp. YL32 OX=1834196 GN=A4V08_04170 PE=4 SV=1	6	6	6	34.1	34.1	34.1	30.166	273	0.00029713	10.492	By MS/MS	By MS/MS	By MS/MS	By MS/MS	By MS/MS	By MS/MS	By MS/MS	By matching	By MS/MS	By MS/MS	By MS/MS	By MS/MS	By matching		By matching					226630000	32876000	33926000	16136000	19808000	25868000	16574000	6317400	6579600	4989700	6752600	5678900	3085800	2504700	0	3834600	0	0	0	0	41812000	40827000	20453000	31709000	41207000	34153000	24570000	24381000	24761000	28851000	21873000	15770000	25274000	0	0	0	0	0	0	31
A0A1C7G049	unreviewed	Cobalt ABC transporter ATP-binding protein	A4V08_04175	A0A1C7G049	A0A1C7G049	Lachnoclostridium sp. YL32			ATPase activity [GO:0016887]; ATP binding [GO:0005524]	ATP binding [GO:0005524]; ATPase activity [GO:0016887]	tr|A0A1C7G049|A0A1C7G049_9FIRM Cobalt ABC transporter ATP-binding protein OS=Lachnoclostridium sp. YL32 OX=1834196 GN=A4V08_04175 PE=4 SV=1	5	5	5	26.1	26.1	26.1	31.745	284	0.00060332	3.5295	By matching	By matching	By MS/MS	By MS/MS	By matching	By MS/MS	By matching		By MS/MS	By matching	By MS/MS	By MS/MS								122940000	15432000	27901000	17611000	7006500	12207000	6877400	545900	0	7140400	3911900	3033500	2788300	0	0	0	0	0	0	0	0	31503000	31669000	25476000	23181000	26466000	0	0	0	0	0	0	0	0	0	0	0	0	0	7
A0A1C7G0Y7	unreviewed	Cobalt ABC transporter permease	A4V08_04180	A0A1C7G0Y7	A0A1C7G0Y7	Lachnoclostridium sp. YL32		integral component of membrane [GO:0016021]		integral component of membrane [GO:0016021]	tr|A0A1C7G0Y7|A0A1C7G0Y7_9FIRM Cobalt ABC transporter permease OS=Lachnoclostridium sp. YL32 OX=1834196 GN=A4V08_04180 PE=4 SV=1	2	2	2	11.2	11.2	11.2	28.966	258	0.0049873	1.9063	By MS/MS	By matching	By matching	By matching	By MS/MS	By matching							By matching					By matching		45924000	10387000	8297700	6534400	5377100	6951800	4027200	0	0	0	0	0	0	1301200	0	0	0	0	705760	0	19156000	12968000	10886000	0	14259000	0	0	0	0	0	0	0	0	0	0	0	0	0	0	3
A0A174TDM7	unreviewed	Cobalt-precorrin-3B C(17)-methyltransferase (EC 2.1.1.-) (Precorrin-3B C(17)-methyltransferase) (EC 2.1.1.131)	cbiH cobJ A4U99_04070 ERS852504_03033 GKE90_06975 GKE97_07855	A0A174TDM7	A0A174TDM7	Flavonifractor plautii (Fusobacterium plautii)	cobalamin biosynthetic process [GO:0009236]; methylation [GO:0032259]		precorrin-3B C17-methyltransferase activity [GO:0030789]	precorrin-3B C17-methyltransferase activity [GO:0030789]; cobalamin biosynthetic process [GO:0009236]; methylation [GO:0032259]	tr|A0A174TDM7|A0A174TDM7_9FIRM Cobalt-precorrin-3B C(17)-methyltransferase OS=Flavonifractor plautii OX=292800 GN=cbiH PE=4 SV=1	3	3	3	16.7	16.7	16.7	25.77	245	0.0003621	5.8715	By matching	By matching		By matching		By matching		By matching					By matching						By matching	439460000	3081900	857310	0	2304400	0	1731900	0	616160	0	0	0	0	458910	0	0	0	0	0	814900	0	0	0	0	0	0	0	0	0	0	0	0	0	0	0	0	0	0	0	29
A0A1C7IAL3	unreviewed	Cobyric acid synthase	cobQ A4V09_05595	A0A1C7IAL3	A0A1C7IAL3	Blautia sp. YL58	cobalamin biosynthetic process [GO:0009236]; glutamine metabolic process [GO:0006541]		ATPase-coupled vitamin B12 transmembrane transporter activity [GO:0015420]; catalytic activity [GO:0003824]	ATPase-coupled vitamin B12 transmembrane transporter activity [GO:0015420]; catalytic activity [GO:0003824]; cobalamin biosynthetic process [GO:0009236]; glutamine metabolic process [GO:0006541]	tr|A0A1C7IAL3|A0A1C7IAL3_9FIRM Cobyric acid synthase OS=Blautia sp. YL58 OX=1796616 GN=cobQ PE=3 SV=1	1	1	1	3.8	3.8	3.8	54.41	502	0.0006049	3.5543	By MS/MS		By MS/MS	By MS/MS	By MS/MS			By MS/MS	By matching	By matching										46294000	1269200	0	1536000	1105900	1407800	0	0	0	938640	664990	0	0	0	0	0	0	0	0	0	0	0	0	0	0	0	0	0	0	2163200	0	0	0	0	0	0	0	0	0	10
A0A0W0CRC0	unreviewed	Co-chaperone protein SBA1	AO440_003738	A0A0W0CRC0;Q6FM25	A0A0W0CRC0;Q6FM25	Candida glabrata (Yeast) (Torulopsis glabrata)					tr|A0A0W0CRC0|A0A0W0CRC0_CANGB Co-chaperone protein SBA1 OS=Candida glabrata OX=5478 GN=AO440_003738 PE=4 SV=1;tr|Q6FM25|Q6FM25_CANGA Uncharacterized protein OS=Candida glabrata (strain ATCC 2001 / CBS 138 / JCM 3761 / NBRC 0622 / NRRL Y-65) OX=284593 GN=C	5	5	5	29.2	29.2	29.2	23.022	209	0.0002805	8.8691								By matching						By matching			By matching	By MS/MS	By MS/MS	649820000	0	0	0	0	0	0	0	2298600	0	0	0	0	0	507070	0	0	1048500	1207800	1994000	0	0	0	0	0	0	0	0	0	0	0	0	0	0	0	0	0	0	15419000	34
A0A1B1SA90	unreviewed	Coenzyme A biosynthesis bifunctional protein CoaBC (DNA/pantothenate metabolism flavoprotein) (Phosphopantothenoylcysteine synthetase/decarboxylase) (PPCS-PPCDC) [Includes: Phosphopantothenoylcysteine decarboxylase (PPC decarboxylase) (PPC-DC) (EC 4.1.1.36) (CoaC); Phosphopantothenate--cysteine ligase (EC 6.3.2.5) (CoaB) (Phosphopantothenoylcysteine synthetase) (PPC synthetase) (PPC-S)]	coaBC A4V02_08090	A0A1B1SA90	A0A1B1SA90	Muribaculum intestinale	coenzyme A biosynthetic process [GO:0015937]; pantothenate catabolic process [GO:0015941]		FMN binding [GO:0010181]; metal ion binding [GO:0046872]; phosphopantothenate--cysteine ligase activity [GO:0004632]; phosphopantothenoylcysteine decarboxylase activity [GO:0004633]	FMN binding [GO:0010181]; metal ion binding [GO:0046872]; phosphopantothenate--cysteine ligase activity [GO:0004632]; phosphopantothenoylcysteine decarboxylase activity [GO:0004633]; coenzyme A biosynthetic process [GO:0015937]; pantothenate catabolic process [GO:0015941]	tr|A0A1B1SA90|A0A1B1SA90_9BACT Coenzyme A biosynthesis bifunctional protein CoaBC OS=Muribaculum intestinale OX=1796646 GN=A4V02_08090 PE=3 SV=1	2	2	2	9.2	9.2	9.2	43.023	402	0.0013686	2.6771	By matching	By MS/MS	By MS/MS	By MS/MS	By MS/MS	By MS/MS														26819000	2527800	4156800	2778000	1403500	3408700	0	0	0	0	0	0	0	0	0	0	0	0	0	0	0	6902200	5577100	0	6621700	0	0	0	0	0	0	0	0	0	0	0	0	0	0	6
A0A1C7GDJ9	unreviewed	Coenzyme A biosynthesis bifunctional protein CoaBC (DNA/pantothenate metabolism flavoprotein) (Phosphopantothenoylcysteine synthetase/decarboxylase) (PPCS-PPCDC) [Includes: Phosphopantothenoylcysteine decarboxylase (PPC decarboxylase) (PPC-DC) (EC 4.1.1.36) (CoaC); Phosphopantothenate--cysteine ligase (EC 6.3.2.5) (CoaB) (Phosphopantothenoylcysteine synthetase) (PPC synthetase) (PPC-S)]	coaBC A4V08_32890	A0A1C7GDJ9	A0A1C7GDJ9	Lachnoclostridium sp. YL32	coenzyme A biosynthetic process [GO:0015937]; pantothenate catabolic process [GO:0015941]		FMN binding [GO:0010181]; metal ion binding [GO:0046872]; phosphopantothenate--cysteine ligase activity [GO:0004632]; phosphopantothenoylcysteine decarboxylase activity [GO:0004633]	FMN binding [GO:0010181]; metal ion binding [GO:0046872]; phosphopantothenate--cysteine ligase activity [GO:0004632]; phosphopantothenoylcysteine decarboxylase activity [GO:0004633]; coenzyme A biosynthetic process [GO:0015937]; pantothenate catabolic process [GO:0015941]	tr|A0A1C7GDJ9|A0A1C7GDJ9_9FIRM Coenzyme A biosynthesis bifunctional protein CoaBC OS=Lachnoclostridium sp. YL32 OX=1834196 GN=A4V08_32890 PE=3 SV=1	1	1	1	4.2	4.2	4.2	43.81	405	0.0046937	1.9571	By MS/MS	By MS/MS	By matching		By MS/MS	By MS/MS														13799000	2302700	2347900	1440600	0	2151900	1626700	0	0	0	0	0	0	0	0	0	0	0	0	0	0	0	0	0	0	0	0	0	0	0	0	0	0	0	0	0	0	0	0	2
Q6FV81	reviewed	Cofilin (Actin-depolymerizing factor 1)	COF1 CAGL0E04048g	Q6FV81;A0A0W0DS92	Q6FV81;A0A0W0DS92	Candida glabrata (strain ATCC 2001 / CBS 138 / JCM 3761 / NBRC 0622 / NRRL Y-65) (Yeast) (Torulopsis glabrata)	actin filament depolymerization [GO:0030042]; actin filament severing [GO:0051014]; cell cycle [GO:0007049]; cell division [GO:0051301]; endocytosis [GO:0006897]; Golgi to plasma membrane protein transport [GO:0043001]	actin cortical patch [GO:0030479]; cytosol [GO:0005829]; nuclear matrix [GO:0016363]	actin filament binding [GO:0051015]	actin cortical patch [GO:0030479]; cytosol [GO:0005829]; nuclear matrix [GO:0016363]; actin filament binding [GO:0051015]; actin filament depolymerization [GO:0030042]; actin filament severing [GO:0051014]; cell cycle [GO:0007049]; cell division [GO:0051301]; endocytosis [GO:0006897]; Golgi to plasma membrane protein transport [GO:0043001]	sp|Q6FV81|COFI_CANGA Cofilin OS=Candida glabrata (strain ATCC 2001 / CBS 138 / JCM 3761 / NBRC 0622 / NRRL Y-65) OX=284593 GN=COF1 PE=3 SV=1;tr|A0A0W0DS92|A0A0W0DS92_CANGB Cofilin OS=Candida glabrata OX=5478 GN=AO440_000990 PE=3 SV=1	5	5	5	49	49	49	15.902	143	0.00028814	9.6829	By matching	By matching		By matching		By matching	By matching					By matching				By matching	By MS/MS	By matching	By MS/MS	441080000	2046600	4083600	0	808190	0	1458500	1665900	0	0	0	0	1850000	0	0	0	1103200	6242600	3283400	4059700	0	0	0	0	0	0	0	0	0	0	0	0	0	0	0	0	0	0	0	24
Q544Y7	unreviewed	Cofilin, non-muscle isoform (Cofilin-1)	Cfl1	Q544Y7;F8WGL3;Q9CX22;P18760	Q544Y7;F8WGL3;Q9CX22;P18760	Mus musculus (Mouse)	actin filament depolymerization [GO:0030042]; cell projection organization [GO:0030030]; cellular response to epidermal growth factor stimulus [GO:0071364]; cellular response to ether [GO:0071362]; cellular response to hydrogen peroxide [GO:0070301]; cellular response to insulin-like growth factor stimulus [GO:1990314]; cellular response to interleukin-1 [GO:0071347]; cellular response to interleukin-6 [GO:0071354]; cellular response to tumor necrosis factor [GO:0071356]; hippocampus development [GO:0021766]; modification of postsynaptic actin cytoskeleton [GO:0098885]; negative regulation of actin filament bundle assembly [GO:0032232]; negative regulation of actin filament depolymerization [GO:0030835]; negative regulation of cell adhesion [GO:0007162]; negative regulation of cell motility [GO:2000146]; negative regulation of cell size [GO:0045792]; negative regulation of dendritic spine maintenance [GO:1902951]; negative regulation of lamellipodium assembly [GO:0010593]; negative regulation of postsynaptic density organization [GO:1905875]; negative regulation of unidimensional cell growth [GO:0051511]; positive regulation by host of viral process [GO:0044794]; positive regulation of barbed-end actin filament capping [GO:2000814]; positive regulation of cell growth [GO:0030307]; positive regulation of cell motility [GO:2000147]; positive regulation of dendritic spine development [GO:0060999]; positive regulation of establishment of cell polarity regulating cell shape [GO:2000784]; positive regulation of focal adhesion assembly [GO:0051894]; positive regulation of lamellipodium assembly [GO:0010592]; positive regulation of NMDA glutamate receptor activity [GO:1904783]; positive regulation of protein localization to cell leading edge [GO:1905873]; positive regulation of proteolysis [GO:0045862]; positive regulation of synaptic plasticity [GO:0031915]; protein import into nucleus [GO:0006606]; regulation of dendritic spine morphogenesis [GO:0061001]; response to activity [GO:0014823]; response to organic cyclic compound [GO:0014070]; response to virus [GO:0009615]	cofilin-actin rod [GO:0090732]; dendritic spine [GO:0043197]; filopodium [GO:0030175]; focal adhesion [GO:0005925]; glutamatergic synapse [GO:0098978]; growth cone [GO:0030426]; lamellipodium membrane [GO:0031258]; mitochondrial membrane [GO:0031966]; neuronal cell body [GO:0043025]; nucleus [GO:0005634]; ruffle membrane [GO:0032587]; synaptic membrane [GO:0097060]	actin filament binding [GO:0051015]; phosphatidylinositol bisphosphate binding [GO:1902936]; protein phosphatase binding [GO:0019903]	cofilin-actin rod [GO:0090732]; dendritic spine [GO:0043197]; filopodium [GO:0030175]; focal adhesion [GO:0005925]; glutamatergic synapse [GO:0098978]; growth cone [GO:0030426]; lamellipodium membrane [GO:0031258]; mitochondrial membrane [GO:0031966]; neuronal cell body [GO:0043025]; nucleus [GO:0005634]; ruffle membrane [GO:0032587]; synaptic membrane [GO:0097060]; actin filament binding [GO:0051015]; phosphatidylinositol bisphosphate binding [GO:1902936]; protein phosphatase binding [GO:0019903]; actin filament depolymerization [GO:0030042]; cell projection organization [GO:0030030]; cellular response to epidermal growth factor stimulus [GO:0071364]; cellular response to ether [GO:0071362]; cellular response to hydrogen peroxide [GO:0070301]; cellular response to insulin-like growth factor stimulus [GO:1990314]; cellular response to interleukin-1 [GO:0071347]; cellular response to interleukin-6 [GO:0071354]; cellular response to tumor necrosis factor [GO:0071356]; hippocampus development [GO:0021766]; modification of postsynaptic actin cytoskeleton [GO:0098885]; negative regulation of actin filament bundle assembly [GO:0032232]; negative regulation of actin filament depolymerization [GO:0030835]; negative regulation of cell adhesion [GO:0007162]; negative regulation of cell motility [GO:2000146]; negative regulation of cell size [GO:0045792]; negative regulation of dendritic spine maintenance [GO:1902951]; negative regulation of lamellipodium assembly [GO:0010593]; negative regulation of postsynaptic density organization [GO:1905875]; negative regulation of unidimensional cell growth [GO:0051511]; positive regulation by host of viral process [GO:0044794]; positive regulation of barbed-end actin filament capping [GO:2000814]; positive regulation of cell growth [GO:0030307]; positive regulation of cell motility [GO:2000147]; positive regulation of dendritic spine development [GO:0060999]; positive regulation of establishment of cell polarity regulating cell shape [GO:2000784]; positive regulation of focal adhesion assembly [GO:0051894]; positive regulation of lamellipodium assembly [GO:0010592]; positive regulation of NMDA glutamate receptor activity [GO:1904783]; positive regulation of protein localization to cell leading edge [GO:1905873]; positive regulation of proteolysis [GO:0045862]; positive regulation of synaptic plasticity [GO:0031915]; protein import into nucleus [GO:0006606]; regulation of dendritic spine morphogenesis [GO:0061001]; response to activity [GO:0014823]; response to organic cyclic compound [GO:0014070]; response to virus [GO:0009615]	tr|Q544Y7|Q544Y7_MOUSE Cofilin 1, non-muscle OS=Mus musculus OX=10090 GN=Cfl1 PE=2 SV=1;tr|F8WGL3|F8WGL3_MOUSE Cofilin-1 OS=Mus musculus OX=10090 GN=Cfl1 PE=1 SV=1;tr|Q9CX22|Q9CX22_MOUSE Uncharacterized protein OS=Mus musculus OX=10090 GN=Cfl1 PE=2 SV=1;sp	3	2	3	28.9	28.9	22.3	18.559	166	0	33.486	By MS/MS	By MS/MS	By matching	By matching						By matching	By matching			By MS/MS	By MS/MS	By MS/MS	By MS/MS	By MS/MS	By MS/MS	118610000	581990	1469900	2482100	1076500	0	0	0	0	0	1135000	1708000	0	0	1719600	7846400	2088700	1035900	1355900	2170800	0	0	0	0	0	0	0	0	0	0	5373600	0	0	0	18235000	0	0	0	0	33
Q99LL6	unreviewed	Col1a1 protein (Fragment)	Col1a1	Q99LL6;P11087	Q99LL6;P11087	Mus musculus (Mouse)			extracellular matrix structural constituent [GO:0005201]	extracellular matrix structural constituent [GO:0005201]	tr|Q99LL6|Q99LL6_MOUSE Col1a1 protein (Fragment) OS=Mus musculus OX=10090 GN=Col1a1 PE=2 SV=1;sp|P11087|CO1A1_MOUSE Collagen alpha-1(I) chain OS=Mus musculus OX=10090 GN=Col1a1 PE=1 SV=4	1	1	1	3.1	3.1	3.1	58.804	589	0.00085894	3.0473		By matching	By matching								By MS/MS			By MS/MS	By matching			By matching	By matching	121660000	0	1504400	2024100	0	0	0	0	0	0	0	2556900	0	0	13960000	3434000	0	0	2157000	2013300	0	0	0	0	0	0	0	0	0	0	0	0	0	0	0	0	0	0	0	5
A0A059N064	unreviewed	Cold shock protein CspA	HMPREF2097_02390	A0A059N064	A0A059N064	Enterococcus faecalis 918		cytoplasm [GO:0005737]	nucleic acid binding [GO:0003676]	cytoplasm [GO:0005737]; nucleic acid binding [GO:0003676]	tr|A0A059N064|A0A059N064_ENTFL Cold shock protein CspA OS=Enterococcus faecalis 918 OX=1338519 GN=HMPREF2097_02390 PE=4 SV=1	1	1	1	25.8	25.8	25.8	7.1137	66	0	58.46			By matching	By MS/MS	By MS/MS															7734100	0	0	1127100	4211600	2395400	0	0	0	0	0	0	0	0	0	0	0	0	0	0	0	0	0	0	5029200	0	0	0	0	0	0	0	0	0	0	0	0	0	0	7
A0A1C7GRI9	unreviewed	Cold-shock protein	A4V00_10590	A0A1C7GRI9	A0A1C7GRI9	Hungateiclostridiaceae bacterium KB18		cytoplasm [GO:0005737]	nucleic acid binding [GO:0003676]	cytoplasm [GO:0005737]; nucleic acid binding [GO:0003676]	tr|A0A1C7GRI9|A0A1C7GRI9_9FIRM Cold-shock protein OS=Hungateiclostridiaceae bacterium KB18 OX=1834198 GN=A4V00_10590 PE=4 SV=1	2	2	2	53.6	53.6	53.6	7.7235	69	0	47.496						By matching			By matching	By matching	By matching	By matching	By matching							4389800000	0	0	0	0	0	699360	0	0	1322100	436430	780850	223640	344750	0	0	0	0	0	0	0	0	0	0	0	0	0	0	0	0	5222700	0	0	0	0	0	0	0	0	84
A0A1C7HVF1	unreviewed	Cold-shock protein	A4V01_17870	A0A1C7HVF1	A0A1C7HVF1	Erysipelotrichaceae bacterium I46		cytoplasm [GO:0005737]	nucleic acid binding [GO:0003676]	cytoplasm [GO:0005737]; nucleic acid binding [GO:0003676]	tr|A0A1C7HVF1|A0A1C7HVF1_9FIRM Cold-shock protein OS=Erysipelotrichaceae bacterium I46 OX=1834207 GN=A4V01_17870 PE=4 SV=1	5	5	5	80.3	80.3	80.3	7.2638	66	0	47.417				By matching	By matching		By matching	By matching							By matching			By matching		2242300000	0	0	0	3146000	1273300	0	323020	418170	0	0	0	0	0	0	1310500	0	0	1302400	0	0	0	0	18275000	0	0	0	0	0	0	0	0	0	0	0	0	0	0	0	108
A0A1C7HV59	unreviewed	Cold-shock protein	A4V01_21135	A0A1C7HV59	A0A1C7HV59	Erysipelotrichaceae bacterium I46		cytoplasm [GO:0005737]	nucleic acid binding [GO:0003676]	cytoplasm [GO:0005737]; nucleic acid binding [GO:0003676]	tr|A0A1C7HV59|A0A1C7HV59_9FIRM Cold-shock protein OS=Erysipelotrichaceae bacterium I46 OX=1834207 GN=A4V01_21135 PE=4 SV=1	5	5	5	80	80	80	7.4904	65	0	79.74									By matching	By matching	By matching						By matching			914750000	0	0	0	0	0	0	0	0	407640	505950	413270	0	0	0	0	0	577270	0	0	0	0	0	0	0	0	0	0	0	0	0	0	0	0	0	0	0	0	0	29
A0A1C7HEW5	unreviewed	Cold-shock protein	A4V04_00790	A0A1C7HEW5	A0A1C7HEW5	Burkholderiales bacterium YL45		cytoplasm [GO:0005737]	nucleic acid binding [GO:0003676]	cytoplasm [GO:0005737]; nucleic acid binding [GO:0003676]	tr|A0A1C7HEW5|A0A1C7HEW5_9BURK Cold-shock protein OS=Burkholderiales bacterium YL45 OX=1834205 GN=A4V04_00790 PE=4 SV=1	1	1	1	32.8	32.8	32.8	7.3563	67	0.0063	1.8389		By matching	By MS/MS	By matching	By matching					By matching										28400000	0	1128100	2161100	890170	882960	0	0	0	0	314470	0	0	0	0	0	0	0	0	0	0	0	0	0	0	0	0	0	0	0	0	0	0	0	0	0	0	0	0	2
A0A1C7G2X1	unreviewed	Cold-shock protein	A4V08_08525	A0A1C7G2X1	A0A1C7G2X1	Lachnoclostridium sp. YL32		cytoplasm [GO:0005737]	nucleic acid binding [GO:0003676]	cytoplasm [GO:0005737]; nucleic acid binding [GO:0003676]	tr|A0A1C7G2X1|A0A1C7G2X1_9FIRM Cold-shock protein OS=Lachnoclostridium sp. YL32 OX=1834196 GN=A4V08_08525 PE=4 SV=1	3	2	3	80	80	66.2	7.1308	65	0	263.48	By MS/MS	By MS/MS	By MS/MS	By MS/MS	By MS/MS	By MS/MS	By MS/MS	By MS/MS	By MS/MS	By matching	By MS/MS	By matching	By matching							3249800000	11555000	10910000	8742000	5937700	5262100	5510800	7483400	6195700	6538900	4853000	4714500	3009500	2718500	0	0	0	0	0	0	0	0	0	20001000	0	0	32913000	29123000	26255000	0	25103000	18012000	0	0	0	0	0	0	0	155		484		34
A0A1C7I9B1	unreviewed	Cold-shock protein	A4V09_11015	A0A1C7I9B1	A0A1C7I9B1	Blautia sp. YL58		cytoplasm [GO:0005737]	nucleic acid binding [GO:0003676]	cytoplasm [GO:0005737]; nucleic acid binding [GO:0003676]	tr|A0A1C7I9B1|A0A1C7I9B1_9FIRM Cold-shock protein OS=Blautia sp. YL58 OX=1796616 GN=A4V09_11015 PE=4 SV=1	3	3	3	78.8	78.8	78.8	7.1618	66	0	138.3	By MS/MS	By MS/MS	By MS/MS	By MS/MS	By MS/MS	By MS/MS	By MS/MS	By MS/MS	By MS/MS	By MS/MS	By MS/MS	By MS/MS	By MS/MS					By matching	By matching	2169700000	40133000	42065000	74475000	45344000	62813000	21382000	29680000	41166000	30225000	41659000	48409000	66495000	19565000	0	0	0	0	746060	479980	61319000	65260000	114090000	86154000	125230000	50507000	79072000	105810000	92486000	105120000	165850000	240120000	110340000	0	0	0	0	0	0	238
Q9CQC2	reviewed	Colipase	Clps	Q9CQC2;Q9D2R7;B2KF29	Q9CQC2;Q9D2R7	Mus musculus (Mouse)	digestion [GO:0007586]; lipid catabolic process [GO:0016042]; positive regulation of catalytic activity [GO:0043085]; response to bacterium [GO:0009617]; response to food [GO:0032094]	extracellular region [GO:0005576]	enzyme activator activity [GO:0008047]	extracellular region [GO:0005576]; enzyme activator activity [GO:0008047]; digestion [GO:0007586]; lipid catabolic process [GO:0016042]; positive regulation of catalytic activity [GO:0043085]; response to bacterium [GO:0009617]; response to food [GO:0032094]	sp|Q9CQC2|COL_MOUSE Colipase OS=Mus musculus OX=10090 GN=Clps PE=1 SV=1;tr|Q9D2R7|Q9D2R7_MOUSE Uncharacterized protein OS=Mus musculus OX=10090 GN=Clps PE=2 SV=1	6	6	6	66.4	66.4	66.4	12.444	113	0	323.31	By MS/MS	By MS/MS	By MS/MS	By MS/MS	By MS/MS	By MS/MS	By MS/MS	By MS/MS	By MS/MS	By MS/MS	By MS/MS	By MS/MS	By MS/MS	By MS/MS	By MS/MS	By MS/MS	By MS/MS	By MS/MS	By MS/MS	52859000000	401730000	394330000	596040000	336980000	357880000	216380000	877990000	934960000	789490000	743070000	595740000	540370000	314960000	3183200000	926580000	1379500000	2125500000	1152900000	862060000	221410000	97069000	644480000	344450000	764440000	136110000	2887300000	4200800000	3404000000	2092500000	1458800000	2400900000	3093100000	2837400000	1724800000	1821000000	7631400000	6814600000	8765100000	648		1686;1687		39;62
A0A1C7HPE1	unreviewed	Collagen-like protein	A4V01_06165	A0A1C7HPE1	A0A1C7HPE1	Erysipelotrichaceae bacterium I46					tr|A0A1C7HPE1|A0A1C7HPE1_9FIRM Collagen-like protein OS=Erysipelotrichaceae bacterium I46 OX=1834207 GN=A4V01_06165 PE=4 SV=1	3	3	3	17	17	17	47.711	505	0.00032201	13.188											By matching		By matching							217820000	0	0	0	0	0	0	0	0	0	0	1191400	0	1017000	0	0	0	0	0	0	0	0	0	0	0	0	0	0	0	0	0	0	0	0	0	0	0	0	0	18
A0A1C7I6K8	unreviewed	CO-methylating acetyl-CoA synthase (EC 2.3.1.169)	A4V09_05460	A0A1C7I6K8	A0A1C7I6K8	Blautia sp. YL58	acetyl-CoA metabolic process [GO:0006084]		4 iron, 4 sulfur cluster binding [GO:0051539]; carbon-monoxide dehydrogenase (acceptor) activity [GO:0018492]; CO-methylating acetyl-CoA synthase activity [GO:0043884]; metal ion binding [GO:0046872]	4 iron, 4 sulfur cluster binding [GO:0051539]; carbon-monoxide dehydrogenase (acceptor) activity [GO:0018492]; CO-methylating acetyl-CoA synthase activity [GO:0043884]; metal ion binding [GO:0046872]; acetyl-CoA metabolic process [GO:0006084]	tr|A0A1C7I6K8|A0A1C7I6K8_9FIRM CO dehydrogenase/CO-methylating acetyl-CoA synthase complex subunit beta OS=Blautia sp. YL58 OX=1796616 GN=A4V09_05460 PE=4 SV=1	32	32	32	75.7	75.7	75.7	76.821	708	0	323.31	By MS/MS	By MS/MS	By MS/MS	By MS/MS	By MS/MS	By MS/MS	By MS/MS	By MS/MS	By MS/MS	By MS/MS	By MS/MS	By MS/MS	By MS/MS	By matching	By matching	By matching	By matching	By matching	By matching	12735000000	1079400000	942390000	841280000	477620000	666310000	748670000	282360000	286020000	183140000	248410000	178610000	169390000	106820000	54030000	3663200	1514700	9426800	2815200	3585900	1632400000	1073000000	944840000	800870000	1348100000	2116700000	979400000	879660000	1022300000	984410000	709380000	749160000	569010000	107600000	6791500	0	49772000	9865700	5686800	598		1032;1033;1034;1035;1036		1;177;354;373;677
P01027	reviewed	Complement C3 (HSE-MSF) [Cleaved into: Complement C3 beta chain; C3-beta-c (C3bc); Complement C3 alpha chain; C3a anaphylatoxin; Acylation stimulating protein (ASP) (C3adesArg); Complement C3b alpha' chain; Complement C3c alpha' chain fragment 1; Complement C3dg fragment; Complement C3g fragment; Complement C3d fragment; Complement C3f fragment; Complement C3c alpha' chain fragment 2]	C3	P01027	P01027	Mus musculus (Mouse)	amyloid-beta clearance [GO:0097242]; blood coagulation [GO:0007596]; cell surface receptor signaling pathway involved in cell-cell signaling [GO:1905114]; complement activation [GO:0006956]; complement activation, alternative pathway [GO:0006957]; complement activation, classical pathway [GO:0006958]; complement-dependent cytotoxicity [GO:0097278]; complement-mediated synapse pruning [GO:0150062]; fatty acid metabolic process [GO:0006631]; inflammatory response [GO:0006954]; neuron remodeling [GO:0016322]; oviduct epithelium development [GO:0035846]; positive regulation of activation of membrane attack complex [GO:0001970]; positive regulation of angiogenesis [GO:0045766]; positive regulation of apoptotic cell clearance [GO:2000427]; positive regulation of developmental growth [GO:0048639]; positive regulation of ERK1 and ERK2 cascade [GO:0070374]; positive regulation of glucose transmembrane transport [GO:0010828]; positive regulation of G protein-coupled receptor signaling pathway [GO:0045745]; positive regulation of lipid storage [GO:0010884]; positive regulation of phagocytosis [GO:0050766]; positive regulation of phagocytosis, engulfment [GO:0060100]; positive regulation of protein phosphorylation [GO:0001934]; positive regulation of receptor-mediated endocytosis [GO:0048260]; positive regulation of type IIa hypersensitivity [GO:0001798]; positive regulation of vascular endothelial growth factor production [GO:0010575]; regulation of triglyceride biosynthetic process [GO:0010866]; response to bacterium [GO:0009617]; vertebrate eye-specific patterning [GO:0150064]	cell surface [GO:0009986]; extracellular space [GO:0005615]; protein-containing complex [GO:0032991]	C5L2 anaphylatoxin chemotactic receptor binding [GO:0031715]; endopeptidase inhibitor activity [GO:0004866]; lipid binding [GO:0008289]	cell surface [GO:0009986]; extracellular space [GO:0005615]; protein-containing complex [GO:0032991]; C5L2 anaphylatoxin chemotactic receptor binding [GO:0031715]; endopeptidase inhibitor activity [GO:0004866]; lipid binding [GO:0008289]; amyloid-beta clearance [GO:0097242]; blood coagulation [GO:0007596]; cell surface receptor signaling pathway involved in cell-cell signaling [GO:1905114]; complement activation [GO:0006956]; complement activation, alternative pathway [GO:0006957]; complement activation, classical pathway [GO:0006958]; complement-dependent cytotoxicity [GO:0097278]; complement-mediated synapse pruning [GO:0150062]; fatty acid metabolic process [GO:0006631]; inflammatory response [GO:0006954]; neuron remodeling [GO:0016322]; oviduct epithelium development [GO:0035846]; positive regulation of activation of membrane attack complex [GO:0001970]; positive regulation of angiogenesis [GO:0045766]; positive regulation of apoptotic cell clearance [GO:2000427]; positive regulation of developmental growth [GO:0048639]; positive regulation of ERK1 and ERK2 cascade [GO:0070374]; positive regulation of G protein-coupled receptor signaling pathway [GO:0045745]; positive regulation of glucose transmembrane transport [GO:0010828]; positive regulation of lipid storage [GO:0010884]; positive regulation of phagocytosis [GO:0050766]; positive regulation of phagocytosis, engulfment [GO:0060100]; positive regulation of protein phosphorylation [GO:0001934]; positive regulation of receptor-mediated endocytosis [GO:0048260]; positive regulation of type IIa hypersensitivity [GO:0001798]; positive regulation of vascular endothelial growth factor production [GO:0010575]; regulation of triglyceride biosynthetic process [GO:0010866]; response to bacterium [GO:0009617]; vertebrate eye-specific patterning [GO:0150064]	sp|P01027|CO3_MOUSE Complement C3 OS=Mus musculus OX=10090 GN=C3 PE=1 SV=3	2	2	2	2.7	2.7	2.7	186.48	1663	0.0005994	3.4634							By matching			By MS/MS										11033000	0	0	0	0	0	0	943740	0	0	1188000	0	0	0	0	0	0	0	0	0	0	0	0	0	0	0	0	0	0	0	0	0	0	0	0	0	0	0	0	3
