## Supplementary Tables for "Metaproteomic Profiling of Fungal Gut Colonization in Gnotobiotic Mice" (part 3 of 3)

### Sheet: S4 (continued)
UniProt Entry	UniProt Status	Protein names	Gene names	Protein IDs	Majority protein IDs	Organism	Gene ontology (biological process)	Gene ontology (cellular component)	Gene ontology (molecular function)	Gene ontology (GO)	Database Fasta headers	Number of All Identified Peptides	Unique peptides	Razor + unique peptides	Sequence coverage [%]	Unique + razor sequence coverage [%]	Unique sequence coverage [%]	Mol. weight [kDa]	Sequence length	Q-value	Score	Identification type Abx1	Identification type Abx2	Identification type Abx3	Identification type Afx1	Identification type Afx2	Identification type Afx3	Identification type B1	Identification type B2	Identification type B3	Identification type B4	Identification type BY1	Identification type BY2	Identification type BY4	Identification type GF1	Identification type GF2	Identification type GF3	Identification type Y2	Identification type Y3	Identification type Y4	Intensity	Intensity Abx1	Intensity Abx2	Intensity Abx3	Intensity Afx1	Intensity Afx2	Intensity Afx3	Intensity B1	Intensity B2	Intensity B3	Intensity B4	Intensity BY1	Intensity BY2	Intensity BY4	Intensity GF1	Intensity GF2	Intensity GF3	Intensity Y2	Intensity Y3	Intensity Y4	LFQ intensity Abx1	LFQ intensity Abx2	LFQ intensity Abx3	LFQ intensity Afx1	LFQ intensity Afx2	LFQ intensity Afx3	LFQ intensity B1	LFQ intensity B2	LFQ intensity B3	LFQ intensity B4	LFQ intensity BY1	LFQ intensity BY2	LFQ intensity BY4	LFQ intensity GF1	LFQ intensity GF2	LFQ intensity GF3	LFQ intensity Y2	LFQ intensity Y3	LFQ intensity Y4	MS/MS count	Acetyl (K) site IDs	Oxidation (M) site IDs	Acetyl (K) site positions	Oxidation (M) site positions
Q8JZN5	reviewed	Complex I assembly factor ACAD9, mitochondrial (Acyl-CoA dehydrogenase family member 9) (ACAD-9) (EC 1.3.8.-)	Acad9	Q8JZN5;A0A0G2JF25	Q8JZN5;A0A0G2JF25	Mus musculus (Mouse)	long-chain fatty acid metabolic process [GO:0001676]; medium-chain fatty acid metabolic process [GO:0051791]; mitochondrial respiratory chain complex I assembly [GO:0032981]	dendrite [GO:0030425]; mitochondrial inner membrane [GO:0005743]; mitochondrial membrane [GO:0031966]; mitochondrion [GO:0005739]; nucleus [GO:0005634]	fatty-acyl-CoA binding [GO:0000062]; flavin adenine dinucleotide binding [GO:0050660]; long-chain-acyl-CoA dehydrogenase activity [GO:0004466]; medium-chain-acyl-CoA dehydrogenase activity [GO:0070991]; very-long-chain-acyl-CoA dehydrogenase activity [GO:0017099]	dendrite [GO:0030425]; mitochondrial inner membrane [GO:0005743]; mitochondrial membrane [GO:0031966]; mitochondrion [GO:0005739]; nucleus [GO:0005634]; fatty-acyl-CoA binding [GO:0000062]; flavin adenine dinucleotide binding [GO:0050660]; long-chain-acyl-CoA dehydrogenase activity [GO:0004466]; medium-chain-acyl-CoA dehydrogenase activity [GO:0070991]; very-long-chain-acyl-CoA dehydrogenase activity [GO:0017099]; long-chain fatty acid metabolic process [GO:0001676]; medium-chain fatty acid metabolic process [GO:0051791]; mitochondrial respiratory chain complex I assembly [GO:0032981]	sp|Q8JZN5|ACAD9_MOUSE Acyl-CoA dehydrogenase family member 9, mitochondrial OS=Mus musculus OX=10090 GN=Acad9 PE=1 SV=2;tr|A0A0G2JF25|A0A0G2JF25_MOUSE Acyl-CoA dehydrogenase family member 9, mitochondrial (Fragment) OS=Mus musculus OX=10090 GN=Acad9 PE=1 S	2	2	2	4.5	4.5	4.5	68.721	625	0.00077362	3.1883					By matching					By matching	By matching			By MS/MS	By MS/MS	By MS/MS	By MS/MS		By MS/MS	32324000	0	0	0	0	697740	0	0	0	0	649790	1051900	0	0	4244900	4852300	3278000	1499300	0	1025500	0	0	0	0	0	0	0	0	0	0	0	0	0	0	0	0	0	0	0	11
Q9CX78	unreviewed	Complex I subunit B13 (Complex I-13kD-B) (NADH dehydrogenase [ubiquinone] 1 alpha subcomplex subunit 5) (NADH-ubiquinone oxidoreductase 13 kDa-B subunit)	Ndufa5	Q9CX78;Q9CPP6	Q9CX78;Q9CPP6	Mus musculus (Mouse)	respiratory electron transport chain [GO:0022904]	mitochondrial inner membrane [GO:0005743]		mitochondrial inner membrane [GO:0005743]; respiratory electron transport chain [GO:0022904]	tr|Q9CX78|Q9CX78_MOUSE Uncharacterized protein OS=Mus musculus OX=10090 GN=Ndufa5 PE=2 SV=1;sp|Q9CPP6|NDUA5_MOUSE NADH dehydrogenase [ubiquinone] 1 alpha subcomplex subunit 5 OS=Mus musculus OX=10090 GN=Ndufa5 PE=1 SV=3	2	2	2	8.6	8.6	8.6	13.245	116	0.00044748	4.7446	By MS/MS	By MS/MS	By MS/MS				By matching	By matching	By matching						By matching	By matching	By matching		By MS/MS	44017000	4182600	4310400	2367300	0	0	0	876390	1162500	747670	0	0	0	0	0	5827400	4453800	4039100	0	1523700	6817200	7129300	0	0	0	0	0	0	0	0	0	0	0	0	0	0	0	0	0	11
D3YUK4	unreviewed	Complex I-PDSW (NADH dehydrogenase [ubiquinone] 1 beta subcomplex subunit 10) (NADH-ubiquinone oxidoreductase PDSW subunit) (Fragment)	Ndufb10	D3YUK4;Q9DCS9	D3YUK4;Q9DCS9	Mus musculus (Mouse)	oxidation-reduction process [GO:0055114]	mitochondrial inner membrane [GO:0005743]; respirasome [GO:0070469]		mitochondrial inner membrane [GO:0005743]; respirasome [GO:0070469]; oxidation-reduction process [GO:0055114]	tr|D3YUK4|D3YUK4_MOUSE NADH dehydrogenase [ubiquinone] 1 beta subcomplex subunit 10 (Fragment) OS=Mus musculus OX=10090 GN=Ndufb10 PE=1 SV=1;sp|Q9DCS9|NDUBA_MOUSE NADH dehydrogenase [ubiquinone] 1 beta subcomplex subunit 10 OS=Mus musculus OX=10090 GN=Nduf	3	3	3	30.2	30.2	30.2	17.74	149	0	23.794	By MS/MS	By MS/MS	By MS/MS	By MS/MS	By MS/MS	By MS/MS					By matching	By matching	By matching	By MS/MS	By MS/MS	By MS/MS	By MS/MS	By MS/MS	By MS/MS	130400000	14087000	14679000	7770300	3975300	7440000	5406200	0	0	0	0	785520	1311100	570340	6493200	8716900	12008000	1282900	4445200	3664600	18130000	17954000	11516000	6879000	10269000	11396000	0	0	0	0	0	6252600	0	14869000	17503000	25927000	0	28336000	24344000	40
A0A1C7FRM6	unreviewed	Copper amine oxidase	A4U99_17800	A0A1C7FRM6	A0A1C7FRM6	Flavonifractor plautii (Fusobacterium plautii)					tr|A0A1C7FRM6|A0A1C7FRM6_9FIRM Copper amine oxidase OS=Flavonifractor plautii OX=292800 GN=A4U99_17800 PE=4 SV=1	9	9	9	33.8	33.8	33.8	54.368	517	0	69.319			By matching	By matching			By matching			By matching		By matching	By matching							797610000	0	0	845990	826400	0	0	317320	0	0	945890	0	181460	314450	0	0	0	0	0	0	0	0	0	0	0	0	0	0	0	0	0	0	0	0	0	0	0	0	0	44
A0A2N8IMN0	unreviewed	Copper resistance protein NlpE	C1O50_08190 C1O54_08150 C1O57_08190 CXT92_03710 CXU05_03745 CXU07_02310 CXU09_02440	A0A2N8IMN0	A0A2N8IMN0	Akkermansia muciniphila					tr|A0A2N8IMN0|A0A2N8IMN0_9BACT Copper resistance protein NlpE OS=Akkermansia muciniphila OX=239935 GN=C1O51_08170 PE=4 SV=1	4	4	4	46.2	46.2	46.2	16.118	143	0	53.886	By MS/MS	By MS/MS	By MS/MS	By MS/MS	By MS/MS	By MS/MS	By MS/MS	By MS/MS	By MS/MS	By MS/MS	By MS/MS	By MS/MS	By MS/MS							248880000	15769000	12369000	14923000	7746500	8278200	6915800	3912300	4950100	3865100	2654600	4440700	4187000	5975600	0	0	0	0	0	0	19204000	17273000	14972000	14992000	14878000	15579000	15817000	17511000	17542000	0	19649000	19348000	20439000	0	0	0	0	0	0	53
A0A099P0J8	unreviewed	Coproporphyrinogen oxidase (EC 1.3.3.3)	BOH78_5020 C5L36_0A05650 CAS74_001766 JL09_g3062	A0A099P0J8;A0A1V2LBN1	A0A099P0J8;A0A1V2LBN1	Pichia kudriavzevii (Yeast) (Issatchenkia orientalis)	protoporphyrinogen IX biosynthetic process [GO:0006782]	cytosol [GO:0005829]	coproporphyrinogen oxidase activity [GO:0004109]	cytosol [GO:0005829]; coproporphyrinogen oxidase activity [GO:0004109]; protoporphyrinogen IX biosynthetic process [GO:0006782]	tr|A0A099P0J8|A0A099P0J8_PICKU Oxygen-dependent coproporphyrinogen-III oxidase OS=Pichia kudriavzevii OX=4909 GN=BOH78_5020 PE=4 SV=1;tr|A0A1V2LBN1|A0A1V2LBN1_PICKU Oxygen-dependent coproporphyrinogen-III oxidase (Fragment) OS=Pichia kudriavzevii OX=4909 G	15	14	15	58.5	58.5	55.3	36.305	318	0	323.31	By matching	By matching	By matching	By matching	By matching	By matching	By matching		By matching			By matching	By matching				By matching		By matching	18417000000	4824300	1813300	3524200	846060	1457900	644810	842000	0	499450	0	0	3437000	5584200	0	0	0	601050	0	981280	2674300	0	3393300	0	0	0	0	0	1206700	0	0	4375100	5067200	0	0	0	0	0	0	241
Q6FM03	unreviewed	Coproporphyrinogen oxidase (EC 1.3.3.3)	CAGL0K12100g	Q6FM03;A0A0W0DWC6	Q6FM03;A0A0W0DWC6	Candida glabrata (strain ATCC 2001 / CBS 138 / JCM 3761 / NBRC 0622 / NRRL Y-65) (Yeast) (Torulopsis glabrata)	protoporphyrinogen IX biosynthetic process [GO:0006782]	cytosol [GO:0005829]	coproporphyrinogen oxidase activity [GO:0004109]	cytosol [GO:0005829]; coproporphyrinogen oxidase activity [GO:0004109]; protoporphyrinogen IX biosynthetic process [GO:0006782]	tr|Q6FM03|Q6FM03_CANGA Uncharacterized protein OS=Candida glabrata (strain ATCC 2001 / CBS 138 / JCM 3761 / NBRC 0622 / NRRL Y-65) OX=284593 GN=CAGL0K12100g PE=4 SV=1;tr|A0A0W0DWC6|A0A0W0DWC6_CANGB Oxygen-dependent coproporphyrinogen-III oxidase OS=Candida	12	12	12	50.2	50.2	50.2	37.515	327	0	293.76	By matching	By matching	By matching	By matching		By matching	By matching	By matching			By matching			By matching	By matching	By matching	By MS/MS	By MS/MS	By MS/MS	4980900000	1603600	3792800	1818100	705670	0	1916500	2915400	4304200	0	0	768030	0	0	15862000	11172000	2223400	16524000	5461200	6229900	0	0	0	0	0	0	0	0	0	0	0	0	0	0	0	0	76833000	30456000	34222000	109		136		86
C4YQG1	unreviewed	Coproporphyrinogen oxidase (EC 1.3.3.3)	CAWG_02719	C4YQG1;Q59MR4;B9WE02	C4YQG1;Q59MR4;B9WE02	Candida albicans (strain WO-1) (Yeast)	protoporphyrinogen IX biosynthetic process [GO:0006782]		coproporphyrinogen oxidase activity [GO:0004109]	coproporphyrinogen oxidase activity [GO:0004109]; protoporphyrinogen IX biosynthetic process [GO:0006782]	tr|C4YQG1|C4YQG1_CANAW Coproporphyrinogen III oxidase OS=Candida albicans (strain WO-1) OX=294748 GN=CAWG_02719 PE=4 SV=1;tr|Q59MR4|Q59MR4_CANAL Coproporphyrinogen oxidase OS=Candida albicans (strain SC5314 / ATCC MYA-2876) OX=237561 GN=HEM13 PE=4 SV=1;tr|	15	12	13	68.4	65.3	61.6	36.938	323	0	323.31	By matching	By matching	By matching	By matching		By matching	By matching					By matching	By matching	By matching	By matching			By matching		4765400000	3537600	3056500	3828200	1873600	0	2014800	914350	0	0	0	0	873750	567810	1336200	0	0	0	843070	0	7227800	11436000	8317800	6722500	0	0	0	0	0	0	0	0	18240000	0	0	0	0	0	0	135		1395;1396		58;289
G8B774	unreviewed	Coproporphyrinogen oxidase (EC 1.3.3.3)	CPAR2_103450	G8B774	G8B774	Candida parapsilosis (strain CDC 317 / ATCC MYA-4646) (Yeast) (Monilia parapsilosis)	protoporphyrinogen IX biosynthetic process [GO:0006782]	cytosol [GO:0005829]	coproporphyrinogen oxidase activity [GO:0004109]	cytosol [GO:0005829]; coproporphyrinogen oxidase activity [GO:0004109]; protoporphyrinogen IX biosynthetic process [GO:0006782]	tr|G8B774|G8B774_CANPC Uncharacterized protein OS=Candida parapsilosis (strain CDC 317 / ATCC MYA-4646) OX=578454 GN=CPAR2_103450 PE=4 SV=1	18	15	18	65.7	65.7	55.9	36.756	324	0	323.31	By matching	By matching	By matching	By matching	By matching	By matching	By matching			By matching		By matching	By matching		By matching		By matching	By matching	By matching	10224000000	409480	429000	303760	524050	1438500	320900	298790	0	0	940020	0	76246	352990	0	1438200	0	1469800	1868500	34117	0	0	0	0	4433600	0	0	0	0	0	0	0	0	0	6058700	0	10139000	0	0	159		1459;1460		59;290
A0A1C7HEV6	unreviewed	Coproporphyrinogen-III oxidase (EC 1.3.98.3)	A4V04_00735	A0A1C7HEV6	A0A1C7HEV6	Burkholderiales bacterium YL45	protoporphyrinogen IX biosynthetic process [GO:0006782]	cytoplasm [GO:0005737]	4 iron, 4 sulfur cluster binding [GO:0051539]; coproporphyrinogen dehydrogenase activity [GO:0051989]; coproporphyrinogen oxidase activity [GO:0004109]; metal ion binding [GO:0046872]	cytoplasm [GO:0005737]; 4 iron, 4 sulfur cluster binding [GO:0051539]; coproporphyrinogen dehydrogenase activity [GO:0051989]; coproporphyrinogen oxidase activity [GO:0004109]; metal ion binding [GO:0046872]; protoporphyrinogen IX biosynthetic process [GO:0006782]	tr|A0A1C7HEV6|A0A1C7HEV6_9BURK Coproporphyrinogen-III oxidase OS=Burkholderiales bacterium YL45 OX=1834205 GN=A4V04_00735 PE=3 SV=1	7	7	7	27.9	27.9	27.9	53.065	466	0	24.871				By matching						By matching	By matching	By matching	By matching	By matching			By matching	By matching	By matching	392320000	0	0	0	894530	0	0	0	0	0	1253700	3487900	2745000	688690	12365000	0	0	1026200	4695400	4783800	0	0	0	0	0	0	0	0	0	0	0	0	0	0	0	0	0	0	0	33
G3UWC9	unreviewed	Cornifelin	Cnfn	G3UWC9;Q6PCW6	G3UWC9;Q6PCW6	Mus musculus (Mouse)		cornified envelope [GO:0001533]		cornified envelope [GO:0001533]	tr|G3UWC9|G3UWC9_MOUSE Cornifelin OS=Mus musculus OX=10090 GN=Cnfn PE=1 SV=1;sp|Q6PCW6|CNFN_MOUSE Cornifelin OS=Mus musculus OX=10090 GN=Cnfn PE=1 SV=1	1	1	1	17.7	17.7	17.7	13.842	124	0.00078678	3.3122																	By matching		By MS/MS	87243000	0	0	0	0	0	0	0	0	0	0	0	0	0	0	0	0	3055700	0	2466900	0	0	0	0	0	0	0	0	0	0	0	0	0	0	0	0	0	0	0	4
A0A1B1SC93	unreviewed	Corrinoid adenosyltransferase (EC 2.5.1.17)	A4V02_12470 E5333_02745	A0A1B1SC93	A0A1B1SC93	Muribaculum intestinale	cobalamin biosynthetic process [GO:0009236]		ATP binding [GO:0005524]; cob(I)yrinic acid a,c-diamide adenosyltransferase activity [GO:0008817]	ATP binding [GO:0005524]; cob(I)yrinic acid a,c-diamide adenosyltransferase activity [GO:0008817]; cobalamin biosynthetic process [GO:0009236]	tr|A0A1B1SC93|A0A1B1SC93_9BACT ATP:cob(I)alamin adenosyltransferase OS=Muribaculum intestinale OX=1796646 GN=A4V02_12470 PE=4 SV=1	3	3	3	26.7	26.7	26.7	20.77	187	0.00032494	13.466	By MS/MS	By MS/MS	By MS/MS	By MS/MS	By MS/MS	By MS/MS	By MS/MS	By MS/MS	By MS/MS	By MS/MS	By MS/MS	By MS/MS	By MS/MS							142560000	11858000	11959000	11336000	8065300	4674700	2444200	2825800	1969900	1296400	1800000	3714400	1502300	2254000	0	0	0	0	0	0	17147000	20602000	19248000	19362000	0	5784100	0	0	0	0	14913000	7074400	16010000	0	0	0	0	0	0	42
A0A2N8HXZ4	unreviewed	Corrinoid adenosyltransferase (EC 2.5.1.17)	CXU09_10370	A0A2N8HXZ4	A0A2N8HXZ4	Akkermansia muciniphila	cobalamin biosynthetic process [GO:0009236]		ATP binding [GO:0005524]; cob(I)yrinic acid a,c-diamide adenosyltransferase activity [GO:0008817]	ATP binding [GO:0005524]; cob(I)yrinic acid a,c-diamide adenosyltransferase activity [GO:0008817]; cobalamin biosynthetic process [GO:0009236]	tr|A0A2N8HXZ4|A0A2N8HXZ4_9BACT ATP:cob(I)alamin adenosyltransferase OS=Akkermansia muciniphila OX=239935 GN=CXU09_10370 PE=4 SV=1	8	8	8	54.5	54.5	54.5	22.28	202	0.00031964	12.882	By MS/MS	By MS/MS	By MS/MS	By matching	By MS/MS	By MS/MS	By matching	By matching	By matching	By matching	By matching	By matching	By matching		By matching	By matching	By matching	By matching	By matching	539940000	16693000	19458000	15838000	15769000	17625000	4400300	2733600	3166400	1459400	3175100	1806200	8318400	3429600	0	21373000	15294000	678670	613880	1342100	18273000	23086000	17611000	21060000	18699000	22394000	17175000	18440000	0	19718000	0	31559000	16575000	0	0	0	0	0	0	31
Q6FRC3	unreviewed	CP-type G domain-containing protein	CAGL0H09724g	Q6FRC3;A0A0W0DLN6	Q6FRC3;A0A0W0DLN6	Candida glabrata (strain ATCC 2001 / CBS 138 / JCM 3761 / NBRC 0622 / NRRL Y-65) (Yeast) (Torulopsis glabrata)	maturation of LSU-rRNA from tricistronic rRNA transcript (SSU-rRNA, 5.8S rRNA, LSU-rRNA) [GO:0000463]; ribosomal large subunit export from nucleus [GO:0000055]	nucleolus [GO:0005730]; preribosome, large subunit precursor [GO:0030687]	GTPase activity [GO:0003924]; GTP binding [GO:0005525]; RNA binding [GO:0003723]	nucleolus [GO:0005730]; preribosome, large subunit precursor [GO:0030687]; GTP binding [GO:0005525]; GTPase activity [GO:0003924]; RNA binding [GO:0003723]; maturation of LSU-rRNA from tricistronic rRNA transcript (SSU-rRNA, 5.8S rRNA, LSU-rRNA) [GO:0000463]; ribosomal large subunit export from nucleus [GO:0000055]	tr|Q6FRC3|Q6FRC3_CANGA Uncharacterized protein OS=Candida glabrata (strain ATCC 2001 / CBS 138 / JCM 3761 / NBRC 0622 / NRRL Y-65) OX=284593 GN=CAGL0H09724g PE=4 SV=1;tr|A0A0W0DLN6|A0A0W0DLN6_CANGB Nuclear GTP-binding protein NUG1 OS=Candida glabrata OX=54	3	3	3	7.3	7.3	7.3	57.631	519	0.00043778	4.4602																	By MS/MS	By matching		9611000	0	0	0	0	0	0	0	0	0	0	0	0	0	0	0	0	2031300	1143500	0	0	0	0	0	0	0	0	0	0	0	0	0	0	0	0	0	0	0	0	4
A0A120E7H9	unreviewed	Creatinase/aminopeptidase (Fragment)	RHOSPDRAFT_6605	A0A120E7H9	A0A120E7H9	Rhodotorula sp. JG-1b			aminopeptidase activity [GO:0004177]	aminopeptidase activity [GO:0004177]	tr|A0A120E7H9|A0A120E7H9_9BASI Creatinase/aminopeptidase (Fragment) OS=Rhodotorula sp. JG-1b OX=1305733 GN=RHOSPDRAFT_6605 PE=4 SV=1	3	2	3	17.9	17.9	14.6	39.248	363	0.00031158	11.962					By matching	By matching														56277000	0	0	0	0	852880	749280	0	0	0	0	0	0	0	0	0	0	0	0	0	0	0	0	0	0	0	0	0	0	0	0	0	0	0	0	0	0	0	0	8
A0A0J9YKD4	unreviewed	Creatine kinase (EC 2.7.3.2)	Ckm	A0A0J9YKD4;Q9D6U7;A2RTA0;P07310	A0A0J9YKD4;Q9D6U7;A2RTA0;P07310	Mus musculus (Mouse)	phosphocreatine biosynthetic process [GO:0046314]		ATP binding [GO:0005524]; creatine kinase activity [GO:0004111]	ATP binding [GO:0005524]; creatine kinase activity [GO:0004111]; phosphocreatine biosynthetic process [GO:0046314]	tr|A0A0J9YKD4|A0A0J9YKD4_MOUSE Creatine kinase M-type OS=Mus musculus OX=10090 GN=Ckm PE=1 SV=1;tr|Q9D6U7|Q9D6U7_MOUSE Uncharacterized protein OS=Mus musculus OX=10090 GN=Ckm PE=2 SV=1;tr|A2RTA0|A2RTA0_MOUSE Creatine kinase, muscle OS=Mus musculus OX=10090	5	5	5	15.4	15.4	15.4	35.108	312	0.00051862	3.8495	By MS/MS	By matching	By MS/MS	By MS/MS	By MS/MS	By MS/MS	By matching	By MS/MS	By matching	By matching	By matching	By MS/MS	By MS/MS	By matching	By matching	By matching	By matching	By matching	By matching	15688000000	627760000	614220000	597150000	623070000	643370000	326090000	134780000	132830000	141060000	119570000	137310000	108410000	139510000	348330000	2683200000	2419000000	470450000	1023500	236680000	1296900000	1045600000	2299500000	1796300000	2522900000	1315200000	267030000	175620000	185950000	174270000	0	163100000	1132600000	0	3012300000	3083900000	0	0	0	18
Q545N7	unreviewed	Creatine kinase (EC 2.7.3.2)	Ckmt1	Q545N7;P30275;A2ARP5;B0R0E9;B0R0F0;B0R0E8	Q545N7;P30275;A2ARP5	Mus musculus (Mouse)	phosphocreatine biosynthetic process [GO:0046314]		ATP binding [GO:0005524]; creatine kinase activity [GO:0004111]	ATP binding [GO:0005524]; creatine kinase activity [GO:0004111]; phosphocreatine biosynthetic process [GO:0046314]	tr|Q545N7|Q545N7_MOUSE Creatine kinase, mitochondrial 1, ubiquitous, isoform CRA_a OS=Mus musculus OX=10090 GN=Ckmt1 PE=1 SV=1;sp|P30275|KCRU_MOUSE Creatine kinase U-type, mitochondrial OS=Mus musculus OX=10090 GN=Ckmt1 PE=1 SV=1;tr|A2ARP5|A2ARP5_MOUSE Cre	13	11	13	48.1	48.1	42.1	47.003	418	0	300.42	By MS/MS	By MS/MS	By MS/MS	By MS/MS	By MS/MS	By MS/MS	By MS/MS	By MS/MS	By MS/MS	By MS/MS	By MS/MS	By MS/MS	By MS/MS	By MS/MS	By MS/MS	By MS/MS	By MS/MS	By MS/MS	By MS/MS	9854400000	304480000	306920000	274990000	136710000	193460000	94487000	99760000	117890000	68182000	103040000	112000000	69799000	61310000	400020000	630750000	584820000	413620000	240780000	209310000	453260000	483790000	369650000	196960000	332880000	229570000	312270000	304960000	209650000	357390000	315320000	242790000	369100000	423730000	662720000	715070000	871230000	1277400000	1096800000	525		1522;1523;1524;1525		64;108;213;241
Q04447	reviewed	Creatine kinase B-type (EC 2.7.3.2) (B-CK) (Creatine kinase B chain) (Creatine phosphokinase B-type) (CPK-B)	Ckb Ckbb	Q04447	Q04447	Mus musculus (Mouse)	cellular chloride ion homeostasis [GO:0030644]; cerebellum development [GO:0021549]; phosphocreatine biosynthetic process [GO:0046314]	cytosol [GO:0005829]; dendrite [GO:0030425]; extracellular space [GO:0005615]; mitochondrion [GO:0005739]; myelin sheath [GO:0043209]; neuronal cell body [GO:0043025]; nucleus [GO:0005634]	ATP binding [GO:0005524]; creatine kinase activity [GO:0004111]; kinase activity [GO:0016301]; ubiquitin protein ligase binding [GO:0031625]	cytosol [GO:0005829]; dendrite [GO:0030425]; extracellular space [GO:0005615]; mitochondrion [GO:0005739]; myelin sheath [GO:0043209]; neuronal cell body [GO:0043025]; nucleus [GO:0005634]; ATP binding [GO:0005524]; creatine kinase activity [GO:0004111]; kinase activity [GO:0016301]; ubiquitin protein ligase binding [GO:0031625]; cellular chloride ion homeostasis [GO:0030644]; cerebellum development [GO:0021549]; phosphocreatine biosynthetic process [GO:0046314]	sp|Q04447|KCRB_MOUSE Creatine kinase B-type OS=Mus musculus OX=10090 GN=Ckb PE=1 SV=1	1	1	1	4.5	4.5	4.5	42.713	381	0.00085796	3.0371	By MS/MS		By MS/MS		By MS/MS		By MS/MS	By MS/MS	By MS/MS	By MS/MS	By MS/MS	By matching	By matching	By MS/MS	By MS/MS	By MS/MS	By MS/MS	By MS/MS	By MS/MS	220770000	4478100	0	2184200	0	3636100	0	1474400	1967800	1827100	1391900	1410500	396060	731620	4620900	13327000	16607000	2078900	6533800	5577800	0	0	3131400	0	0	0	0	4129700	4776900	0	4022100	0	0	0	14228000	11495000	8195600	29037000	33827000	54		1563		352
Q6P8J7	reviewed	Creatine kinase S-type, mitochondrial (EC 2.7.3.2) (Basic-type mitochondrial creatine kinase) (Mib-CK) (Sarcomeric mitochondrial creatine kinase) (S-MtCK)	Ckmt2	Q6P8J7	Q6P8J7	Mus musculus (Mouse)	phosphocreatine biosynthetic process [GO:0046314]; phosphocreatine metabolic process [GO:0006603]	mitochondrial inner membrane [GO:0005743]; mitochondrion [GO:0005739]	ATP binding [GO:0005524]; cardiolipin binding [GO:1901612]; creatine kinase activity [GO:0004111]; kinase activity [GO:0016301]	mitochondrial inner membrane [GO:0005743]; mitochondrion [GO:0005739]; ATP binding [GO:0005524]; cardiolipin binding [GO:1901612]; creatine kinase activity [GO:0004111]; kinase activity [GO:0016301]; phosphocreatine biosynthetic process [GO:0046314]; phosphocreatine metabolic process [GO:0006603]	sp|Q6P8J7|KCRS_MOUSE Creatine kinase S-type, mitochondrial OS=Mus musculus OX=10090 GN=Ckmt2 PE=1 SV=1	4	2	2	11.5	5.5	5.5	47.473	419	0.00051125	3.6982	By MS/MS	By MS/MS	By MS/MS	By MS/MS	By MS/MS	By MS/MS	By MS/MS	By MS/MS	By MS/MS	By MS/MS	By MS/MS	By MS/MS	By MS/MS	By MS/MS	By MS/MS	By matching	By MS/MS	By MS/MS	By MS/MS	515150000	11925000	10357000	7902900	3966200	7232500	7344900	6268700	9076100	6001800	7409400	5643800	2979900	1556800	17702000	10182000	1049700	12578000	8680700	9033300	0	0	0	0	0	0	0	0	0	0	0	0	0	0	0	0	36334000	18982000	0	83
A0A1C7G1W0	unreviewed	Creatininase	A4V08_09905	A0A1C7G1W0	A0A1C7G1W0	Lachnoclostridium sp. YL32			hydrolase activity [GO:0016787]; metal ion binding [GO:0046872]	hydrolase activity [GO:0016787]; metal ion binding [GO:0046872]	tr|A0A1C7G1W0|A0A1C7G1W0_9FIRM Creatininase OS=Lachnoclostridium sp. YL32 OX=1834196 GN=A4V08_09905 PE=4 SV=1	5	5	5	37.2	37.2	37.2	28.4	253	0	42.598	By MS/MS	By MS/MS	By MS/MS	By MS/MS	By MS/MS	By MS/MS	By MS/MS	By MS/MS	By MS/MS	By MS/MS	By MS/MS	By MS/MS	By MS/MS							713340000	46839000	45719000	21570000	23876000	29507000	29027000	46722000	49819000	40640000	42145000	34865000	27671000	14269000	0	0	0	0	0	0	73901000	89229000	62450000	76322000	81043000	93407000	92042000	87674000	83128000	88258000	82189000	82098000	67487000	0	0	0	0	0	0	92
A0A1C7G5I9	unreviewed	Creatinine amidohydrolase	A4V08_13910	A0A1C7G5I9	A0A1C7G5I9	Lachnoclostridium sp. YL32			hydrolase activity [GO:0016787]; metal ion binding [GO:0046872]	hydrolase activity [GO:0016787]; metal ion binding [GO:0046872]	tr|A0A1C7G5I9|A0A1C7G5I9_9FIRM Creatinine amidohydrolase OS=Lachnoclostridium sp. YL32 OX=1834196 GN=A4V08_13910 PE=4 SV=1	1	1	1	7.6	7.6	7.6	28.873	263	0.0022974	2.438	By MS/MS	By MS/MS	By MS/MS	By matching		By MS/MS				By matching	By matching									14659000	3277100	2222000	1910500	895400	0	2319500	0	0	0	1964100	2070600	0	0	0	0	0	0	0	0	0	0	0	0	0	0	0	0	0	0	7366300	0	0	0	0	0	0	0	0	4
A0A1C7G1X2	unreviewed	CRISPR-associated protein	A4V08_08315	A0A1C7G1X2	A0A1C7G1X2	Lachnoclostridium sp. YL32	maintenance of CRISPR repeat elements [GO:0043571]			maintenance of CRISPR repeat elements [GO:0043571]	tr|A0A1C7G1X2|A0A1C7G1X2_9FIRM CRISPR-associated protein OS=Lachnoclostridium sp. YL32 OX=1834196 GN=A4V08_08315 PE=4 SV=1	13	13	13	53	53	53	33.654	296	0	150.29	By MS/MS	By MS/MS	By MS/MS	By MS/MS	By MS/MS	By MS/MS	By MS/MS	By MS/MS	By MS/MS	By MS/MS	By MS/MS	By MS/MS	By MS/MS							1771600000	79217000	83486000	89262000	71787000	57180000	39652000	92035000	91544000	82807000	85699000	70698000	75901000	39581000	0	0	0	0	0	0	99918000	105160000	142330000	123340000	103570000	70712000	293860000	313060000	324420000	310500000	252600000	226670000	167090000	0	0	0	0	0	0	136
A0A1C7G342	unreviewed	CRISPR-associated protein Cas5	A4V08_08325	A0A1C7G342	A0A1C7G342	Lachnoclostridium sp. YL32	defense response to virus [GO:0051607]; maintenance of CRISPR repeat elements [GO:0043571]			defense response to virus [GO:0051607]; maintenance of CRISPR repeat elements [GO:0043571]	tr|A0A1C7G342|A0A1C7G342_9FIRM CRISPR-associated protein Cas5 OS=Lachnoclostridium sp. YL32 OX=1834196 GN=A4V08_08325 PE=4 SV=1	4	4	4	23.7	23.7	23.7	23.852	211	0.00043328	4.3237	By MS/MS	By MS/MS	By MS/MS	By MS/MS	By matching	By matching	By MS/MS	By MS/MS	By MS/MS	By MS/MS	By MS/MS	By MS/MS	By MS/MS							181550000	9397200	8870100	10824000	6871000	1567500	1375900	8301500	9102400	8297600	8654000	5800200	6863600	2837200	0	0	0	0	0	0	21355000	19124000	21322000	15924000	0	0	20666000	20573000	23056000	21538000	17180000	26863000	19587000	0	0	0	0	0	0	19
A0A2U9R1U5	unreviewed	CS domain-containing protein	C5L36_0B04080	A0A2U9R1U5;A0A1V2LNG2;A0A099P2G9;A0A1Z8JLC2	A0A2U9R1U5;A0A1V2LNG2;A0A099P2G9;A0A1Z8JLC2	Pichia kudriavzevii (Yeast) (Issatchenkia orientalis)					tr|A0A2U9R1U5|A0A2U9R1U5_PICKU Uncharacterized protein OS=Pichia kudriavzevii OX=4909 GN=C5L36_0B04080 PE=4 SV=1;tr|A0A1V2LNG2|A0A1V2LNG2_PICKU Protein wos2 OS=Pichia kudriavzevii OX=4909 GN=BOH78_2232 PE=4 SV=1;tr|A0A099P2G9|A0A099P2G9_PICKU Uncharacteriz	10	10	10	65.4	65.4	65.4	22.85	205	0	323.31				By matching	By matching			By matching			By matching		By matching						By matching	1619300000	0	0	0	2828200	1338500	0	0	4617600	0	0	1559700	0	387160	0	0	0	0	0	483720	0	0	0	0	0	0	0	0	0	0	0	0	0	0	0	0	0	0	0	53
Q5A9D4	unreviewed	Csp37p	CSP37 CAALFM_CR01470WA orf19.2531	Q5A9D4;C4YNN3;B9WKX8;P53707	Q5A9D4;C4YNN3;B9WKX8;P53707	Candida albicans (strain SC5314 / ATCC MYA-2876) (Yeast)	pathogenesis [GO:0009405]	cell surface [GO:0009986]; hyphal cell wall [GO:0030446]; membrane [GO:0016020]; plasma membrane [GO:0005886]		cell surface [GO:0009986]; hyphal cell wall [GO:0030446]; membrane [GO:0016020]; plasma membrane [GO:0005886]; pathogenesis [GO:0009405]	tr|Q5A9D4|Q5A9D4_CANAL Csp37p OS=Candida albicans (strain SC5314 / ATCC MYA-2876) OX=237561 GN=CSP37 PE=4 SV=1;tr|C4YNN3|C4YNN3_CANAW Uncharacterized protein OS=Candida albicans (strain WO-1) OX=294748 GN=CAWG_01497 PE=4 SV=1;tr|B9WKX8|B9WKX8_CANDC 37 kDa	3	3	3	13.1	13.1	13.1	37.003	321	0.00026378	7.4959	By MS/MS	By MS/MS										By matching	By matching			By matching				20779000	7239800	10305000	0	0	0	0	0	0	0	0	0	1958100	986180	0	0	289560	0	0	0	13655000	15167000	0	0	0	0	0	0	0	0	0	0	0	0	0	0	0	0	0	6
A0A1C7HD35	unreviewed	CTP synthase (EC 6.3.4.2) (Cytidine 5'-triphosphate synthase) (Cytidine triphosphate synthetase) (CTP synthetase) (CTPS) (UTP--ammonia ligase)	pyrG A4V04_03185	A0A1C7HD35	A0A1C7HD35	Burkholderiales bacterium YL45	'de novo' CTP biosynthetic process [GO:0044210]; glutamine metabolic process [GO:0006541]		ATP binding [GO:0005524]; CTP synthase activity [GO:0003883]; metal ion binding [GO:0046872]	ATP binding [GO:0005524]; CTP synthase activity [GO:0003883]; metal ion binding [GO:0046872]; 'de novo' CTP biosynthetic process [GO:0044210]; glutamine metabolic process [GO:0006541]	tr|A0A1C7HD35|A0A1C7HD35_9BURK CTP synthase OS=Burkholderiales bacterium YL45 OX=1834205 GN=pyrG PE=3 SV=1	13	13	13	44.7	44.7	44.7	60.383	546	0	58.909			By matching		By matching	By matching	By matching	By matching		By matching				By matching			By matching			681790000	0	0	630070	0	1368500	710380	1513800	974710	0	990600	0	0	0	3474800	0	0	1291100	0	0	0	0	0	0	0	0	0	0	0	0	0	0	0	0	0	0	0	0	0	74
A0A1C7G995	unreviewed	CTP synthase (EC 6.3.4.2) (Cytidine 5'-triphosphate synthase) (Cytidine triphosphate synthetase) (CTP synthetase) (CTPS) (UTP--ammonia ligase)	pyrG A4V08_26010	A0A1C7G995	A0A1C7G995	Lachnoclostridium sp. YL32	'de novo' CTP biosynthetic process [GO:0044210]; glutamine metabolic process [GO:0006541]		ATP binding [GO:0005524]; CTP synthase activity [GO:0003883]; metal ion binding [GO:0046872]	ATP binding [GO:0005524]; CTP synthase activity [GO:0003883]; metal ion binding [GO:0046872]; 'de novo' CTP biosynthetic process [GO:0044210]; glutamine metabolic process [GO:0006541]	tr|A0A1C7G995|A0A1C7G995_9FIRM CTP synthase OS=Lachnoclostridium sp. YL32 OX=1834196 GN=pyrG PE=3 SV=1	3	3	3	9.3	9.3	9.3	59.56	538	0.00043048	4.2459			By MS/MS				By matching		By MS/MS	By matching	By matching				By matching					33007000	0	0	0	0	0	0	1421500	0	2164700	2048000	1609900	0	0	0	1012600	0	0	0	0	0	0	0	0	0	0	0	0	0	0	0	0	0	0	0	0	0	0	0	5
A0A2N8IQ84	unreviewed	CTP synthase (EC 6.3.4.2) (Cytidine 5'-triphosphate synthase) (Cytidine triphosphate synthetase) (CTP synthetase) (CTPS) (UTP--ammonia ligase)	pyrG CXT92_08880 CXU07_08355 CXU09_00020 EYB66_11780	A0A2N8IQ84	A0A2N8IQ84	Akkermansia muciniphila	'de novo' CTP biosynthetic process [GO:0044210]; glutamine metabolic process [GO:0006541]		ATP binding [GO:0005524]; CTP synthase activity [GO:0003883]; metal ion binding [GO:0046872]	ATP binding [GO:0005524]; CTP synthase activity [GO:0003883]; metal ion binding [GO:0046872]; 'de novo' CTP biosynthetic process [GO:0044210]; glutamine metabolic process [GO:0006541]	tr|A0A2N8IQ84|A0A2N8IQ84_9BACT CTP synthase OS=Akkermansia muciniphila OX=239935 GN=pyrG PE=3 SV=1	13	13	13	37.8	37.8	37.8	59.611	535	0	88.6	By MS/MS	By MS/MS	By MS/MS	By MS/MS	By MS/MS	By MS/MS	By matching	By MS/MS	By matching	By matching	By MS/MS	By matching	By MS/MS	By matching					By matching	652370000	32116000	21485000	32677000	20824000	26988000	15805000	6849700	9340700	4594400	13521000	13710000	6268800	7768900	2305900	0	0	0	0	854380	37485000	21015000	32760000	40254000	30937000	33001000	16929000	36634000	31258000	25617000	35003000	27672000	20493000	0	0	0	0	0	0	96
Q8VCK2	unreviewed	Ctsd protein (Fragment)	Ctsd	Q8VCK2;Q3TWR6;Q3U7P0;Q3UCD9;Q3UAQ1;Q3U8W5;A0A1B0GT66;Q3TXL5;Q3U651;Q3TWD0;F8WIR1;Q3U7I9;F6Y6L6;Q8C243;P18242;Q3UC89;Q3TWL1;Q3TIR0;Q3UCW4;Q3TJN3	Q8VCK2;Q3TWR6;Q3U7P0;Q3UCD9;Q3UAQ1;Q3U8W5;A0A1B0GT66;Q3TXL5;Q3U651;Q3TWD0;F8WIR1;Q3U7I9;F6Y6L6;Q8C243;P18242;Q3UC89;Q3TWL1;Q3TIR0;Q3UCW4;Q3TJN3	Mus musculus (Mouse)			aspartic-type endopeptidase activity [GO:0004190]	aspartic-type endopeptidase activity [GO:0004190]	tr|Q8VCK2|Q8VCK2_MOUSE Ctsd protein (Fragment) OS=Mus musculus OX=10090 GN=Ctsd PE=2 SV=1;tr|Q3TWR6|Q3TWR6_MOUSE Uncharacterized protein OS=Mus musculus OX=10090 GN=Ctsd PE=2 SV=1;tr|Q3U7P0|Q3U7P0_MOUSE Uncharacterized protein OS=Mus musculus OX=10090 GN=C	3	3	3	26.7	26.7	26.7	23.931	217	0.00035499	5.5488	By matching	By matching	By MS/MS	By MS/MS		By MS/MS		By MS/MS	By MS/MS	By MS/MS	By MS/MS	By matching	By MS/MS		By MS/MS	By MS/MS		By MS/MS	By matching	92001000	2758500	2913700	4269000	2464700	0	3223900	0	1951000	1513200	1966500	2266600	1408400	866450	0	5356000	4631400	0	3702700	2113200	0	0	0	0	0	0	0	0	0	0	0	0	0	0	0	0	0	0	0	34
A0A2N8I4P9	unreviewed	C-type cytochrome	C1O50_03195 C1O54_03190 C1O57_03175 CXU05_10765 CXU07_10830 CXU09_08405 EAJ16_08655 F1912_08220	A0A2N8I4P9	A0A2N8I4P9	Akkermansia muciniphila		integral component of membrane [GO:0016021]	electron transfer activity [GO:0009055]; heme binding [GO:0020037]; metal ion binding [GO:0046872]	integral component of membrane [GO:0016021]; electron transfer activity [GO:0009055]; heme binding [GO:0020037]; metal ion binding [GO:0046872]	tr|A0A2N8I4P9|A0A2N8I4P9_9BACT Uncharacterized protein OS=Akkermansia muciniphila OX=239935 GN=C1I90_06355 PE=4 SV=1	12	12	12	41.4	41.4	41.4	50.428	459	0	67.728	By MS/MS	By MS/MS	By MS/MS	By MS/MS	By MS/MS	By MS/MS	By MS/MS	By MS/MS	By MS/MS	By MS/MS	By MS/MS	By MS/MS	By MS/MS	By matching		By matching		By matching		2020900000	69771000	47931000	39978000	48775000	41746000	26298000	33165000	30771000	26394000	26928000	34305000	36002000	21642000	1320200	0	2099100	0	553680	0	78467000	61481000	73260000	88875000	80435000	78760000	81574000	70608000	71507000	81162000	100920000	125870000	110700000	0	0	0	0	0	0	141		1258		147
A0A1C7HEY4	unreviewed	C-type cytochrome biogenesis protein CcmI	A4V04_06715	A0A1C7HEY4	A0A1C7HEY4	Burkholderiales bacterium YL45	cytochrome complex assembly [GO:0017004]	integral component of membrane [GO:0016021]		integral component of membrane [GO:0016021]; cytochrome complex assembly [GO:0017004]	tr|A0A1C7HEY4|A0A1C7HEY4_9BURK C-type cytochrome biogenesis protein CcmI OS=Burkholderiales bacterium YL45 OX=1834205 GN=A4V04_06715 PE=4 SV=1	5	5	5	17	17	17	51.106	465	0.00026806	7.7937				By matching	By matching	By matching								By matching						99439000	0	0	0	859720	496180	1238800	0	0	0	0	0	0	0	1909000	0	0	0	0	0	0	0	0	0	0	0	0	0	0	0	0	0	0	0	0	0	0	0	0	15
Q545I1	unreviewed	C-type lectin domain-containing protein	Reg3g	Q545I1;O09049	Q545I1;O09049	Mus musculus (Mouse)					tr|Q545I1|Q545I1_MOUSE Regenerating islet-derived 3 gamma OS=Mus musculus OX=10090 GN=Reg3g PE=1 SV=1;sp|O09049|REG3G_MOUSE Regenerating islet-derived protein 3-gamma OS=Mus musculus OX=10090 GN=Reg3g PE=1 SV=1	6	6	6	67.8	67.8	67.8	19.307	174	0	240.11	By MS/MS	By MS/MS	By MS/MS	By MS/MS	By MS/MS	By MS/MS	By MS/MS	By matching	By MS/MS	By MS/MS	By MS/MS	By MS/MS	By MS/MS	By MS/MS	By MS/MS	By MS/MS	By MS/MS	By MS/MS	By MS/MS	7252500000	566470000	483710000	496040000	400460000	609220000	199960000	6560700	5026800	8037000	4169400	116060000	106890000	297110000	33142000	8071800	16209000	355640000	223840000	136800000	643760000	684190000	882790000	815410000	909110000	423990000	11152000	17650000	19736000	0	424050000	447320000	1950200000	49369000	15506000	26730000	1304000000	1200000000	716260000	280		1482;1483		91;128
B2RU69	unreviewed	CUB and zona pellucida-like domain-containing protein 1 (CUB and zona pellucida-like domains 1)	Cuzd1	B2RU69;P70412	B2RU69;P70412	Mus musculus (Mouse)		integral component of membrane [GO:0016021]		integral component of membrane [GO:0016021]	tr|B2RU69|B2RU69_MOUSE CUB and zona pellucida-like domain-containing protein 1 OS=Mus musculus OX=10090 GN=Cuzd1 PE=1 SV=1;sp|P70412|CUZD1_MOUSE CUB and zona pellucida-like domain-containing protein 1 OS=Mus musculus OX=10090 GN=Cuzd1 PE=1 SV=2	14	14	14	33.6	33.6	33.6	68.194	607	0	323.31	By MS/MS	By MS/MS	By MS/MS	By MS/MS	By MS/MS	By MS/MS	By MS/MS	By MS/MS	By MS/MS	By MS/MS	By MS/MS	By MS/MS	By MS/MS	By MS/MS	By MS/MS	By MS/MS	By MS/MS	By MS/MS	By MS/MS	14760000000	502060000	509230000	542450000	303950000	341690000	321190000	224490000	248350000	197350000	242050000	265300000	277890000	149380000	503110000	253570000	283550000	132400000	40867000	64780000	737570000	1040700000	1108200000	789360000	712550000	828580000	721950000	777960000	627280000	817330000	1079200000	864270000	682240000	839420000	339120000	374810000	565590000	250080000	287100000	556		1374		123
Q9JLB4	reviewed	Cubilin (Intrinsic factor-cobalamin receptor)	Cubn Ifcr	Q9JLB4	Q9JLB4	Mus musculus (Mouse)	cholesterol metabolic process [GO:0008203]; cobalamin catabolic process [GO:0042366]; cobalamin transport [GO:0015889]; endocytic hemoglobin import into cell [GO:0020028]; in utero embryonic development [GO:0001701]; lipoprotein transport [GO:0042953]; receptor-mediated endocytosis [GO:0006898]; response to bacterium [GO:0009617]; response to nutrient [GO:0007584]	apical part of cell [GO:0045177]; apical plasma membrane [GO:0016324]; brush border [GO:0005903]; brush border membrane [GO:0031526]; clathrin-coated pit [GO:0005905]; coated vesicle [GO:0030135]; cytoplasm [GO:0005737]; endocytic vesicle [GO:0030139]; endocytic vesicle membrane [GO:0030666]; endoplasmic reticulum [GO:0005783]; endosome [GO:0005768]; extracellular exosome [GO:0070062]; Golgi apparatus [GO:0005794]; Golgi-associated vesicle [GO:0005798]; lysosomal lumen [GO:0043202]; lysosomal membrane [GO:0005765]; membrane [GO:0016020]; plasma membrane [GO:0005886]; protein-containing complex [GO:0032991]; receptor complex [GO:0043235]	calcium ion binding [GO:0005509]; cargo receptor activity [GO:0038024]; cobalamin binding [GO:0031419]; drug binding [GO:0008144]; hemoglobin binding [GO:0030492]; identical protein binding [GO:0042802]; protein homodimerization activity [GO:0042803]; signaling receptor activity [GO:0038023]	apical part of cell [GO:0045177]; apical plasma membrane [GO:0016324]; brush border [GO:0005903]; brush border membrane [GO:0031526]; clathrin-coated pit [GO:0005905]; coated vesicle [GO:0030135]; cytoplasm [GO:0005737]; endocytic vesicle [GO:0030139]; endocytic vesicle membrane [GO:0030666]; endoplasmic reticulum [GO:0005783]; endosome [GO:0005768]; extracellular exosome [GO:0070062]; Golgi apparatus [GO:0005794]; Golgi-associated vesicle [GO:0005798]; lysosomal lumen [GO:0043202]; lysosomal membrane [GO:0005765]; membrane [GO:0016020]; plasma membrane [GO:0005886]; protein-containing complex [GO:0032991]; receptor complex [GO:0043235]; calcium ion binding [GO:0005509]; cargo receptor activity [GO:0038024]; cobalamin binding [GO:0031419]; drug binding [GO:0008144]; hemoglobin binding [GO:0030492]; identical protein binding [GO:0042802]; protein homodimerization activity [GO:0042803]; signaling receptor activity [GO:0038023]; cholesterol metabolic process [GO:0008203]; cobalamin catabolic process [GO:0042366]; cobalamin transport [GO:0015889]; endocytic hemoglobin import into cell [GO:0020028]; in utero embryonic development [GO:0001701]; lipoprotein transport [GO:0042953]; receptor-mediated endocytosis [GO:0006898]; response to bacterium [GO:0009617]; response to nutrient [GO:0007584]	sp|Q9JLB4|CUBN_MOUSE Cubilin OS=Mus musculus OX=10090 GN=Cubn PE=1 SV=3	10	10	10	4.2	4.2	4.2	399.09	3623	0	44.326	By matching	By matching		By matching	By matching		By MS/MS	By MS/MS	By matching	By MS/MS	By MS/MS	By MS/MS		By MS/MS	By MS/MS	By MS/MS	By MS/MS	By MS/MS	By MS/MS	540960000	2078700	3609700	0	1620900	1335600	0	8537400	7053500	9334600	3800200	0	0	0	25626000	9415700	14309000	12581000	9100600	14724000	0	0	0	0	0	0	0	25703000	20794000	0	0	0	0	64154000	31653000	45571000	65746000	38057000	69029000	58
G8B8H1	unreviewed	CUE domain-containing protein	CPAR2_107910	G8B8H1	G8B8H1	Candida parapsilosis (strain CDC 317 / ATCC MYA-4646) (Yeast) (Monilia parapsilosis)					tr|G8B8H1|G8B8H1_CANPC Uncharacterized protein OS=Candida parapsilosis (strain CDC 317 / ATCC MYA-4646) OX=578454 GN=CPAR2_107910 PE=4 SV=1	5	5	5	14.3	14.3	14.3	58.708	537	0.00030984	11.799									By matching		By matching	By matching				By matching	By matching			184620000	0	0	0	0	0	0	0	0	454970	0	2174100	149700	0	0	0	5514900	626890	0	0	0	0	0	0	0	0	0	0	0	0	0	0	0	0	0	0	0	0	0	16
G8BHP4	unreviewed	CUE domain-containing protein	CPAR2_501940	G8BHP4	G8BHP4	Candida parapsilosis (strain CDC 317 / ATCC MYA-4646) (Yeast) (Monilia parapsilosis)		integral component of membrane [GO:0016021]		integral component of membrane [GO:0016021]	tr|G8BHP4|G8BHP4_CANPC Uncharacterized protein OS=Candida parapsilosis (strain CDC 317 / ATCC MYA-4646) OX=578454 GN=CPAR2_501940 PE=4 SV=1	2	2	2	27.9	27.9	27.9	12.597	111	0.0005153	3.7784														By matching			By matching	By matching		23628000	0	0	0	0	0	0	0	0	0	0	0	0	0	3177700	0	0	342610	497520	0	0	0	0	0	0	0	0	0	0	0	0	0	0	0	0	0	0	0	0	7
A0A109FGM3	unreviewed	CUE domain-containing protein	RHOSPDRAFT_34372	A0A109FGM3;A0A194SAX1;A0A2S5B6W5;EMS26077.1;M7WZJ8;A0A061AT76	A0A109FGM3	Rhodotorula sp. JG-1b					tr|A0A109FGM3|A0A109FGM3_9BASI Uncharacterized protein OS=Rhodotorula sp. JG-1b OX=1305733 GN=RHOSPDRAFT_34372 PE=4 SV=1	4	4	4	7.3	7.3	7.3	99.998	964	0	25.725		By matching																By matching	By matching	74008000	0	3210300	0	0	0	0	0	0	0	0	0	0	0	0	0	0	0	740480	473180	0	0	0	0	0	0	0	0	0	0	0	0	0	0	0	0	0	0	0	11
A0A1C7G062	unreviewed	Cupin	A4V08_07155	A0A1C7G062	A0A1C7G062	Lachnoclostridium sp. YL32					tr|A0A1C7G062|A0A1C7G062_9FIRM Cupin OS=Lachnoclostridium sp. YL32 OX=1834196 GN=A4V08_07155 PE=4 SV=1	3	3	3	37.3	37.3	37.3	12.386	110	0.00019216	21.293	By matching	By matching	By MS/MS	By matching	By matching	By MS/MS	By MS/MS	By MS/MS	By MS/MS	By MS/MS	By MS/MS	By matching	By MS/MS							531110000	7294600	5989600	9947900	7623100	7938500	5232500	2069100	5078800	15020000	16225000	5181000	9363500	6501500	0	0	0	0	0	0	14039000	13647000	10961000	7570300	16894000	20515000	0	21731000	28553000	31386000	16856000	16693000	22583000	0	0	0	0	0	0	58
A0A1C7IFH9	unreviewed	Cupin	A4V09_14845	A0A1C7IFH9	A0A1C7IFH9	Blautia sp. YL58					tr|A0A1C7IFH9|A0A1C7IFH9_9FIRM Cupin OS=Blautia sp. YL58 OX=1796616 GN=A4V09_14845 PE=4 SV=1	3	3	3	52.6	52.6	52.6	12.897	116	0.00033904	15.383	By MS/MS	By matching	By MS/MS	By MS/MS	By MS/MS	By MS/MS	By matching	By matching	By MS/MS	By MS/MS	By MS/MS	By matching								145960000	6580600	6382400	5999300	7728700	5222300	3897100	5261800	5256100	9009100	9829400	8976400	2394200	0	0	0	0	0	0	0	0	0	0	0	0	0	0	0	22201000	39494000	40423000	0	0	0	0	0	0	0	0	25
A0A2N8I794	unreviewed	Cupin domain-containing protein	C1O50_05325 C1O54_05325 C1O57_05290 CXU05_10160 CXU07_05010 CXU09_10365 EAJ16_08180 F1912_08910	A0A2N8I794	A0A2N8I794	Akkermansia muciniphila					tr|A0A2N8I794|A0A2N8I794_9BACT Cupin domain-containing protein OS=Akkermansia muciniphila OX=239935 GN=C1O51_05320 PE=4 SV=1	3	3	3	33	33	33	12.346	112	0.00044593	4.6999	By MS/MS	By MS/MS	By MS/MS	By MS/MS	By MS/MS	By MS/MS	By MS/MS	By MS/MS	By MS/MS	By MS/MS	By MS/MS	By MS/MS	By MS/MS							516890000	48428000	55352000	50139000	20238000	23607000	24098000	14337000	17773000	15811000	13833000	9618000	3932100	6755200	0	0	0	0	0	0	74639000	84127000	99512000	44666000	45591000	58445000	42202000	50592000	47748000	39419000	31278000	20978000	37826000	0	0	0	0	0	0	56
A0A1B1S7X9	unreviewed	Cupin_2 domain-containing protein	A4V02_03645	A0A1B1S7X9	A0A1B1S7X9	Muribaculum intestinale					tr|A0A1B1S7X9|A0A1B1S7X9_9BACT Uncharacterized protein OS=Muribaculum intestinale OX=1796646 GN=A4V02_03645 PE=4 SV=1	2	2	2	22.2	22.2	22.2	10.908	99	0.00077904	3.2388	By matching	By matching	By MS/MS	By MS/MS	By matching	By matching					By matching	By matching	By matching							163090000	5345300	5261500	12440000	5556700	5714300	3991300	0	0	0	0	1130100	16116000	1033700	0	0	0	0	0	0	0	0	0	0	0	0	0	0	0	0	0	0	0	0	0	0	0	0	0	5
A0A1C7GAQ9	unreviewed	Cyclase	A4V08_26395	A0A1C7GAQ9	A0A1C7GAQ9	Lachnoclostridium sp. YL32	tryptophan catabolic process to kynurenine [GO:0019441]		arylformamidase activity [GO:0004061]	arylformamidase activity [GO:0004061]; tryptophan catabolic process to kynurenine [GO:0019441]	tr|A0A1C7GAQ9|A0A1C7GAQ9_9FIRM Cyclase OS=Lachnoclostridium sp. YL32 OX=1834196 GN=A4V08_26395 PE=4 SV=1	3	3	3	22.3	22.3	22.3	25.635	229	0.00035319	5.468	By MS/MS	By MS/MS	By MS/MS	By matching	By MS/MS	By MS/MS	By MS/MS	By MS/MS	By matching	By MS/MS	By matching	By matching	By matching	By matching						96645000	9936000	8906600	6347300	1875900	5816100	4105300	4383100	3739100	4031900	4057100	1770400	1388800	1666100	1500100	0	0	0	0	0	0	0	0	0	0	0	14344000	10848000	12010000	11985000	0	0	10645000	0	0	0	0	0	0	14
A0A1C7HLG6	unreviewed	Cyclic di-GMP-binding protein (Cellulose synthase regulatory subunit)	A4V04_12565	A0A1C7HLG6	A0A1C7HLG6	Burkholderiales bacterium YL45	cellulose biosynthetic process [GO:0030244]; UDP-glucose metabolic process [GO:0006011]	integral component of membrane [GO:0016021]; plasma membrane [GO:0005886]		integral component of membrane [GO:0016021]; plasma membrane [GO:0005886]; cellulose biosynthetic process [GO:0030244]; UDP-glucose metabolic process [GO:0006011]	tr|A0A1C7HLG6|A0A1C7HLG6_9BURK Cyclic di-GMP-binding protein OS=Burkholderiales bacterium YL45 OX=1834205 GN=A4V04_12565 PE=3 SV=1	11	11	11	29	29	29	83.714	762	0	68.381	By MS/MS	By MS/MS	By MS/MS	By matching	By MS/MS	By MS/MS	By matching	By matching	By matching		By matching	By matching	By matching	By matching		By matching	By matching		By matching	822540000	4779000	6303500	5981900	2591600	4095400	1752500	3274500	1911200	1209700	0	1794000	1360300	430450	1864400	0	1604000	437310	0	290710	16330000	15651000	14132000	0	17967000	0	8786900	15333000	0	0	0	0	0	0	0	0	0	0	0	67
A0A1Z8JUN5	unreviewed	Cys-Gly metallodipeptidase DUG1	CAS74_000702	A0A1Z8JUN5;A0A1V2LQW9;A0A2U9R608;A0A099P3U7	A0A1Z8JUN5;A0A1V2LQW9;A0A2U9R608;A0A099P3U7	Pichia kudriavzevii (Yeast) (Issatchenkia orientalis)			metal ion binding [GO:0046872]; metallodipeptidase activity [GO:0070573]	metal ion binding [GO:0046872]; metallodipeptidase activity [GO:0070573]	tr|A0A1Z8JUN5|A0A1Z8JUN5_PICKU Cys-Gly metallodipeptidase DUG1 OS=Pichia kudriavzevii OX=4909 GN=CAS74_000702 PE=4 SV=1;tr|A0A1V2LQW9|A0A1V2LQW9_PICKU Cys-Gly metallodipeptidase DUG1 OS=Pichia kudriavzevii OX=4909 GN=BOH78_1487 PE=4 SV=1;tr|A0A2U9R608|A0A2	16	13	16	59.2	59.2	50.6	52.939	480	0	55.684	By matching	By matching	By matching	By matching	By matching	By matching	By matching		By matching	By matching	By matching	By matching	By matching	By matching	By matching	By matching	By matching	By matching	By matching	4280800000	6467300	7372900	3410300	3427900	454970	1401000	2614100	0	2347500	1526700	516410	697780	205800	3695700	3319000	6702400	484120	3058200	2134200	11280000	17616000	0	0	0	0	0	0	0	4722100	0	0	0	0	0	0	0	0	0	120
Q5AKA5	reviewed	Cys-Gly metallodipeptidase DUG1 (EC 3.4.13.-) (Deficient in utilization of glutathione protein 1) (GSH degradosomal complex subunit DUG1)	DUG1 CAALFM_C504300CA CaO19.11397 CaO19.3915	Q5AKA5;C4YRU6;B9WHY0	Q5AKA5;C4YRU6;B9WHY0	Candida albicans (strain SC5314 / ATCC MYA-2876) (Yeast)	proteolysis [GO:0006508]	cytoplasm [GO:0005737]; fungal biofilm matrix [GO:0062040]	metal ion binding [GO:0046872]; metallodipeptidase activity [GO:0070573]; peptidase activity [GO:0008233]	cytoplasm [GO:0005737]; fungal biofilm matrix [GO:0062040]; metal ion binding [GO:0046872]; metallodipeptidase activity [GO:0070573]; peptidase activity [GO:0008233]; proteolysis [GO:0006508]	sp|Q5AKA5|DUG1_CANAL Cys-Gly metallodipeptidase DUG1 OS=Candida albicans (strain SC5314 / ATCC MYA-2876) OX=237561 GN=DUG1 PE=1 SV=1;tr|C4YRU6|C4YRU6_CANAW Uncharacterized protein OS=Candida albicans (strain WO-1) OX=294748 GN=CAWG_04803 PE=4 SV=1;tr|B9WHY	11	6	6	35.1	19.6	19.6	53.674	485	0.00028864	9.7217	By MS/MS	By matching	By matching	By matching	By matching	By matching			By matching	By matching										320120000	5340900	5904200	0	0	0	0	0	0	0	0	0	0	0	0	0	0	0	0	0	9022800	9642600	0	0	0	0	0	0	0	0	0	0	0	0	0	0	0	0	0	22
A0A1C7G0C0	unreviewed	Cys-rich peptide radical SAM maturase CcpM	A4V08_03005	A0A1C7G0C0	A0A1C7G0C0	Lachnoclostridium sp. YL32			4 iron, 4 sulfur cluster binding [GO:0051539]; metal ion binding [GO:0046872]; oxidoreductase activity [GO:0016491]	4 iron, 4 sulfur cluster binding [GO:0051539]; metal ion binding [GO:0046872]; oxidoreductase activity [GO:0016491]	tr|A0A1C7G0C0|A0A1C7G0C0_9FIRM Cys-rich peptide radical SAM maturase CcpM OS=Lachnoclostridium sp. YL32 OX=1834196 GN=A4V08_03005 PE=4 SV=2	7	7	7	25.2	25.2	25.2	54.159	476	0.00034258	15.896			By MS/MS	By MS/MS	By matching	By matching	By MS/MS	By MS/MS	By MS/MS	By MS/MS	By MS/MS	By MS/MS	By MS/MS				By matching			329950000	0	0	20343000	4864600	4886700	820100	6961500	3044500	7869300	9865300	12786000	5686800	4653000	0	0	0	3943400	0	0	0	0	22723000	12147000	0	0	15476000	0	21122000	22493000	31199000	37961000	25336000	0	0	0	0	0	0	51
A0A2N8HZG8	unreviewed	Cystathionine beta-lyase	CXU09_08170	A0A2N8HZG8	A0A2N8HZG8	Akkermansia muciniphila	biosynthetic process [GO:0009058]		lyase activity [GO:0016829]; pyridoxal phosphate binding [GO:0030170]	lyase activity [GO:0016829]; pyridoxal phosphate binding [GO:0030170]; biosynthetic process [GO:0009058]	tr|A0A2N8HZG8|A0A2N8HZG8_9BACT Cystathionine beta-lyase OS=Akkermansia muciniphila OX=239935 GN=CXU09_08170 PE=4 SV=1	5	5	5	16.2	16.2	16.2	45.734	400	0.00041645	3.8953	By MS/MS	By matching	By MS/MS	By MS/MS	By MS/MS	By matching							By MS/MS		By matching					32735000	4621300	3123200	1753000	552340	1160300	1439300	0	0	0	0	0	0	1890700	0	730950	0	0	0	0	0	0	0	0	0	0	0	0	0	0	0	0	11562000	0	0	0	0	0	0	9
G8B856	unreviewed	Cystathionine beta-synthase (EC 4.2.1.22)	CPAR2_106760	G8B856	G8B856	Candida parapsilosis (strain CDC 317 / ATCC MYA-4646) (Yeast) (Monilia parapsilosis)	cysteine biosynthetic process from serine [GO:0006535]; cysteine biosynthetic process via cystathionine [GO:0019343]	cytoplasm [GO:0005737]	cystathionine beta-synthase activity [GO:0004122]	cytoplasm [GO:0005737]; cystathionine beta-synthase activity [GO:0004122]; cysteine biosynthetic process from serine [GO:0006535]; cysteine biosynthetic process via cystathionine [GO:0019343]	tr|G8B856|G8B856_CANPC Cystathionine beta-synthase OS=Candida parapsilosis (strain CDC 317 / ATCC MYA-4646) OX=578454 GN=CPAR2_106760 PE=3 SV=1	12	7	11	40.1	38.5	26.4	54.13	496	0	323.31	By matching	By matching	By matching	By matching	By matching					By matching				By matching		By matching				544920000	0	0	0	747550	1536800	0	0	0	0	0	0	0	0	3459000	0	0	0	0	0	0	0	0	0	0	0	0	0	0	0	0	0	0	0	0	0	0	0	0	37
Q6FVB8	unreviewed	Cystathionine beta-synthase (EC 4.2.1.22)	CYS4 CAGL0E03157g	Q6FVB8;A0A0W0D370;A0A0W0C6Z1;A0A0W0C690;A0A1V2LDW1	Q6FVB8;A0A0W0D370;A0A0W0C6Z1	Candida glabrata (strain ATCC 2001 / CBS 138 / JCM 3761 / NBRC 0622 / NRRL Y-65) (Yeast) (Torulopsis glabrata)	cysteine biosynthetic process from serine [GO:0006535]; cysteine biosynthetic process via cystathionine [GO:0019343]; hydrogen sulfide biosynthetic process [GO:0070814]; transsulfuration [GO:0019346]; traversing start control point of mitotic cell cycle [GO:0007089]	cytosol [GO:0005829]	cystathionine beta-synthase activity [GO:0004122]	cytosol [GO:0005829]; cystathionine beta-synthase activity [GO:0004122]; cysteine biosynthetic process from serine [GO:0006535]; cysteine biosynthetic process via cystathionine [GO:0019343]; hydrogen sulfide biosynthetic process [GO:0070814]; transsulfuration [GO:0019346]; traversing start control point of mitotic cell cycle [GO:0007089]	tr|Q6FVB8|Q6FVB8_CANGA Cystathionine beta-synthase OS=Candida glabrata (strain ATCC 2001 / CBS 138 / JCM 3761 / NBRC 0622 / NRRL Y-65) OX=284593 GN=CYS4 PE=3 SV=1;tr|A0A0W0D370|A0A0W0D370_CANGB Cystathionine beta-synthase OS=Candida glabrata OX=5478 GN=AO4	20	19	20	60.1	60.1	58.5	55.422	501	0	323.31	By matching	By matching	By matching	By matching	By matching		By matching			By matching			By matching		By matching	By matching	By MS/MS	By MS/MS	By MS/MS	2737100000	5418200	4055500	3728500	856680	2857600	0	496960	0	0	30625000	0	0	443720	0	270120	2894200	16625000	9254400	6659700	0	0	0	0	17637000	0	0	0	0	0	0	0	4334100	0	0	0	94451000	66961000	62110000	140
A0A1C7G6W7	unreviewed	Cysteine desulfurase	A4V08_16375	A0A1C7G6W7	A0A1C7G6W7	Lachnoclostridium sp. YL32			catalytic activity [GO:0003824]	catalytic activity [GO:0003824]	tr|A0A1C7G6W7|A0A1C7G6W7_9FIRM Cysteine desulfurase OS=Lachnoclostridium sp. YL32 OX=1834196 GN=A4V08_16375 PE=3 SV=1	3	3	3	9.5	9.5	9.5	41.323	379	0.00085771	3.0364	By matching	By matching	By matching	By matching	By matching	By matching				By matching	By matching	By matching								56282000	798570	946100	1259100	922680	1012700	180180	0	0	0	574330	970360	743240	0	0	0	0	0	0	0	0	0	0	0	0	0	0	0	0	0	0	0	0	0	0	0	0	0	0	7
A0A2N8I8M4	unreviewed	Cysteine desulfurase (EC 2.8.1.7)	sufS AKKM5201_01470 CXU09_03480	A0A2N8I8M4	A0A2N8I8M4	Akkermansia muciniphila	cysteine metabolic process [GO:0006534]		cysteine desulfurase activity [GO:0031071]; pyridoxal phosphate binding [GO:0030170]	cysteine desulfurase activity [GO:0031071]; pyridoxal phosphate binding [GO:0030170]; cysteine metabolic process [GO:0006534]	tr|A0A2N8I8M4|A0A2N8I8M4_9BACT Cysteine desulfurase OS=Akkermansia muciniphila OX=239935 GN=CXU09_03480 PE=3 SV=1	1	1	1	2.9	2.9	2.9	44.055	408	0	34.526	By MS/MS	By matching	By matching	By matching	By matching	By MS/MS	By matching	By matching			By MS/MS	By matching								125800000	3071900	3188100	4432300	994690	4562300	3314900	4039300	4383200	0	0	3624300	3887900	0	0	0	0	0	0	0	0	0	0	0	0	0	0	0	0	0	0	0	0	0	0	0	0	0	0	17
A0A1C7HIF0	unreviewed	Cysteine desulfurase IscS (EC 2.8.1.7)	iscS A4V04_13135	A0A1C7HIF0	A0A1C7HIF0	Burkholderiales bacterium YL45	[2Fe-2S] cluster assembly [GO:0044571]	cytoplasm [GO:0005737]	2 iron, 2 sulfur cluster binding [GO:0051537]; cysteine desulfurase activity [GO:0031071]; metal ion binding [GO:0046872]; pyridoxal phosphate binding [GO:0030170]; transaminase activity [GO:0008483]	cytoplasm [GO:0005737]; 2 iron, 2 sulfur cluster binding [GO:0051537]; cysteine desulfurase activity [GO:0031071]; metal ion binding [GO:0046872]; pyridoxal phosphate binding [GO:0030170]; transaminase activity [GO:0008483]; [2Fe-2S] cluster assembly [GO:0044571]	tr|A0A1C7HIF0|A0A1C7HIF0_9BURK Cysteine desulfurase IscS OS=Burkholderiales bacterium YL45 OX=1834205 GN=iscS PE=3 SV=1	11	11	11	40.9	40.9	40.9	45.266	406	0	28.71	By matching	By matching	By matching	By matching	By matching	By matching	By matching	By matching	By matching		By matching					By matching	By matching			940820000	1179000	4175900	2361700	1881400	1755500	956560	761490	1149700	1101200	0	637960	0	0	0	0	2538900	1301400	0	0	0	8770600	0	0	0	0	0	0	0	0	0	0	0	0	0	28397000	0	0	0	73
A0A1C7GC32	unreviewed	Cysteine desulfurase IscS (EC 2.8.1.7)	iscS A4V08_29030	A0A1C7GC32	A0A1C7GC32	Lachnoclostridium sp. YL32	[2Fe-2S] cluster assembly [GO:0044571]; cellular amino acid metabolic process [GO:0006520]	cytoplasm [GO:0005737]	2 iron, 2 sulfur cluster binding [GO:0051537]; cysteine desulfurase activity [GO:0031071]; metal ion binding [GO:0046872]; pyridoxal phosphate binding [GO:0030170]	cytoplasm [GO:0005737]; 2 iron, 2 sulfur cluster binding [GO:0051537]; cysteine desulfurase activity [GO:0031071]; metal ion binding [GO:0046872]; pyridoxal phosphate binding [GO:0030170]; [2Fe-2S] cluster assembly [GO:0044571]; cellular amino acid metabolic process [GO:0006520]	tr|A0A1C7GC32|A0A1C7GC32_9FIRM Cysteine desulfurase IscS OS=Lachnoclostridium sp. YL32 OX=1834196 GN=iscS PE=3 SV=1	9	9	9	31.5	31.5	31.5	44.009	397	0	36.144	By MS/MS	By MS/MS	By MS/MS	By MS/MS	By MS/MS	By MS/MS	By MS/MS	By MS/MS	By MS/MS	By MS/MS	By MS/MS	By MS/MS	By MS/MS	By matching				By matching	By matching	825610000	79346000	74834000	55177000	48839000	40521000	46261000	6401600	8196000	19130000	22001000	14674000	14025000	13457000	3523500	0	0	0	447540	503880	95726000	85874000	82931000	72208000	62101000	80494000	32550000	40319000	74386000	72915000	72946000	73446000	66646000	0	0	0	0	0	0	75
A0A1C7I8W0	unreviewed	Cysteine desulfurase IscS (EC 2.8.1.7)	iscS A4V09_03910	A0A1C7I8W0	A0A1C7I8W0	Blautia sp. YL58	[2Fe-2S] cluster assembly [GO:0044571]; cellular amino acid metabolic process [GO:0006520]	cytoplasm [GO:0005737]	2 iron, 2 sulfur cluster binding [GO:0051537]; cysteine desulfurase activity [GO:0031071]; metal ion binding [GO:0046872]; pyridoxal phosphate binding [GO:0030170]	cytoplasm [GO:0005737]; 2 iron, 2 sulfur cluster binding [GO:0051537]; cysteine desulfurase activity [GO:0031071]; metal ion binding [GO:0046872]; pyridoxal phosphate binding [GO:0030170]; [2Fe-2S] cluster assembly [GO:0044571]; cellular amino acid metabolic process [GO:0006520]	tr|A0A1C7I8W0|A0A1C7I8W0_9FIRM Cysteine desulfurase IscS OS=Blautia sp. YL58 OX=1796616 GN=iscS PE=3 SV=1	10	10	10	47.1	47.1	47.1	44.351	399	0.00018612	19.628	By MS/MS	By MS/MS	By MS/MS	By MS/MS	By MS/MS	By MS/MS	By MS/MS	By MS/MS	By MS/MS	By MS/MS	By matching	By MS/MS	By matching							615810000	13509000	16058000	12518000	7975700	8921600	9527400	2924400	2478400	1909500	1260400	1250300	2103000	689580	0	0	0	0	0	0	21681000	25717000	20866000	19824000	21556000	25419000	22066000	20053000	22750000	0	0	20908000	0	0	0	0	0	0	0	45
A0A0W0DB44	unreviewed	Cysteine proteinase 1, mitochondrial (EC 3.4.22.40)	AO440_003090	A0A0W0DB44;Q6FP08	A0A0W0DB44;Q6FP08	Candida glabrata (Yeast) (Torulopsis glabrata)		mitochondrion [GO:0005739]	cysteine-type endopeptidase activity [GO:0004197]; DNA binding [GO:0003677]	mitochondrion [GO:0005739]; cysteine-type endopeptidase activity [GO:0004197]; DNA binding [GO:0003677]	tr|A0A0W0DB44|A0A0W0DB44_CANGB Cysteine proteinase 1, mitochondrial OS=Candida glabrata OX=5478 GN=AO440_003090 PE=4 SV=1;tr|Q6FP08|Q6FP08_CANGA Uncharacterized protein OS=Candida glabrata (strain ATCC 2001 / CBS 138 / JCM 3761 / NBRC 0622 / NRRL Y-65) OX=	3	3	3	9.8	9.8	9.8	52.14	451	0.00045336	4.9524															By matching		By MS/MS	By matching	By matching	73272000	0	0	0	0	0	0	0	0	0	0	0	0	0	0	998210	0	2754300	1607800	1173000	0	0	0	0	0	0	0	0	0	0	0	0	0	0	0	0	0	0	0	5
A0A1V2LKL7	unreviewed	Cysteine synthase	BOH78_3264	A0A1V2LKL7;A0A1Z8JH85;A0A099P3R3;A0A2U9R0J4	A0A1V2LKL7	Pichia kudriavzevii (Yeast) (Issatchenkia orientalis)					tr|A0A1V2LKL7|A0A1V2LKL7_PICKU Cysteine synthase OS=Pichia kudriavzevii OX=4909 GN=BOH78_3264 PE=4 SV=1	21	8	21	51.6	51.6	17.7	77.504	711	0	185.87							By matching	By matching	By matching		By matching		By matching		By matching					3319800000	0	0	0	0	0	0	2931600	2629100	1954400	0	1570400	0	338890	0	1550300	0	0	0	0	0	0	0	0	0	0	18963000	0	5947900	0	0	0	0	0	0	0	0	0	0	125
A0A1C7GQ90	unreviewed	Cysteine synthase (EC 2.5.1.47)	A4V00_08270	A0A1C7GQ90	A0A1C7GQ90	Hungateiclostridiaceae bacterium KB18	cysteine biosynthetic process from serine [GO:0006535]		cysteine synthase activity [GO:0004124]	cysteine synthase activity [GO:0004124]; cysteine biosynthetic process from serine [GO:0006535]	tr|A0A1C7GQ90|A0A1C7GQ90_9FIRM Cysteine synthase OS=Hungateiclostridiaceae bacterium KB18 OX=1834198 GN=A4V00_08270 PE=3 SV=1	9	9	9	50.3	50.3	50.3	32.671	310	0	259.74		By matching	By matching				By matching		By matching	By matching		By matching	By matching			By matching				4844000000	0	2494400	899500	0	0	0	1137600	0	2293400	903980	0	1230000	531690	0	0	1658900	0	0	0	0	9310900	0	0	0	0	0	0	0	0	0	0	0	0	0	0	0	0	0	121
A0A1C7HW39	unreviewed	Cysteine synthase (EC 2.5.1.47)	A4V01_18910	A0A1C7HW39	A0A1C7HW39	Erysipelotrichaceae bacterium I46	cysteine biosynthetic process from serine [GO:0006535]		cysteine synthase activity [GO:0004124]	cysteine synthase activity [GO:0004124]; cysteine biosynthetic process from serine [GO:0006535]	tr|A0A1C7HW39|A0A1C7HW39_9FIRM Cysteine synthase OS=Erysipelotrichaceae bacterium I46 OX=1834207 GN=A4V01_18910 PE=3 SV=1	14	13	14	69.2	69.2	65.6	33.052	308	0	323.31	By matching	By matching	By matching	By matching	By matching	By matching						By matching	By matching	By matching						11127000000	4365100	3083700	3444100	4299000	853200	3500700	0	0	0	0	0	583200	670760	953960	0	0	0	0	0	2861800	0	0	3835300	0	3490600	0	0	0	0	0	0	0	0	0	0	0	0	0	184		1004		200
A0A1C7HHG7	unreviewed	Cysteine synthase (EC 2.5.1.47)	A4V04_03915	A0A1C7HHG7	A0A1C7HHG7	Burkholderiales bacterium YL45	cysteine biosynthetic process from serine [GO:0006535]		cysteine synthase activity [GO:0004124]	cysteine synthase activity [GO:0004124]; cysteine biosynthetic process from serine [GO:0006535]	tr|A0A1C7HHG7|A0A1C7HHG7_9BURK Cysteine synthase OS=Burkholderiales bacterium YL45 OX=1834205 GN=A4V04_03915 PE=3 SV=1	13	13	13	65.6	65.6	65.6	32.487	308	0	104.67	By matching	By matching	By matching	By matching	By matching	By matching		By matching			By matching	By matching			By matching	By matching	By matching			3033400000	5323500	5983000	4734900	7162500	5667000	4594600	0	4378500	0	0	6567600	139300	0	0	6361800	20018000	5155400	0	0	0	0	0	0	0	0	0	12715000	0	0	21694000	0	0	0	0	0	0	0	0	131
A0A1C7GDR0	unreviewed	Cysteine synthase (EC 2.5.1.47)	A4V08_15970	A0A1C7GDR0	A0A1C7GDR0	Lachnoclostridium sp. YL32	cysteine biosynthetic process from serine [GO:0006535]		cysteine synthase activity [GO:0004124]	cysteine synthase activity [GO:0004124]; cysteine biosynthetic process from serine [GO:0006535]	tr|A0A1C7GDR0|A0A1C7GDR0_9FIRM Cysteine synthase OS=Lachnoclostridium sp. YL32 OX=1834196 GN=A4V08_15970 PE=3 SV=1	8	7	7	46.1	42.6	42.6	33.037	310	0.00029472	10.269	By MS/MS	By MS/MS	By MS/MS	By matching	By matching	By MS/MS	By MS/MS	By MS/MS	By MS/MS	By MS/MS	By MS/MS	By MS/MS	By MS/MS							272410000	15156000	19445000	11239000	5042000	6773100	4813300	12640000	10663000	10556000	13514000	9089000	4625800	2489100	0	0	0	0	0	0	22241000	29222000	22306000	14968000	15478000	18596000	21426000	23113000	27282000	46842000	22457000	15298000	0	0	0	0	0	0	0	33
A0A1C7I9K7	unreviewed	Cysteine synthase (EC 2.5.1.47)	A4V09_11440	A0A1C7I9K7	A0A1C7I9K7	Blautia sp. YL58	cysteine biosynthetic process from serine [GO:0006535]		cysteine synthase activity [GO:0004124]	cysteine synthase activity [GO:0004124]; cysteine biosynthetic process from serine [GO:0006535]	tr|A0A1C7I9K7|A0A1C7I9K7_9FIRM Cysteine synthase OS=Blautia sp. YL58 OX=1796616 GN=A4V09_11440 PE=3 SV=1	11	10	11	71.2	71.2	67.6	33.117	312	0	220.39	By MS/MS	By MS/MS	By matching	By matching	By MS/MS	By matching	By matching	By MS/MS	By matching	By matching	By MS/MS	By MS/MS	By MS/MS	By matching			By matching			1671800000	16556000	15721000	12943000	10626000	14004000	11840000	717890	5938400	6276200	7292300	9419800	6633800	2304300	1768100	0	0	455710	0	0	47146000	87021000	13305000	0	103960000	0	0	26317000	12749000	0	37774000	0	0	0	0	0	0	0	0	76
A0A2N8HYS4	unreviewed	Cysteine synthase (EC 2.5.1.47)	cysK CXU09_09615	A0A2N8HYS4	A0A2N8HYS4	Akkermansia muciniphila	cysteine biosynthetic process from serine [GO:0006535]		cysteine synthase activity [GO:0004124]	cysteine synthase activity [GO:0004124]; cysteine biosynthetic process from serine [GO:0006535]	tr|A0A2N8HYS4|A0A2N8HYS4_9BACT Cysteine synthase OS=Akkermansia muciniphila OX=239935 GN=cysK PE=3 SV=1	7	6	6	37.9	34.3	34.3	32.398	309	0	323.31	By MS/MS	By MS/MS	By MS/MS	By MS/MS	By MS/MS	By MS/MS	By MS/MS	By MS/MS	By MS/MS	By MS/MS	By MS/MS	By MS/MS	By MS/MS	By matching	By matching	By matching				1109400000	34553000	37853000	34748000	32277000	34757000	42285000	19274000	13905000	17184000	12921000	15834000	5870600	6466900	0	3916400	2202400	0	0	0	52922000	55308000	50665000	64858000	64025000	90622000	46099000	38603000	45094000	43009000	45422000	26189000	48605000	0	0	0	0	0	0	141
A0A1C7FRU9	unreviewed	Cysteine synthase A	A4U99_16565	A0A1C7FRU9	A0A1C7FRU9	Flavonifractor plautii (Fusobacterium plautii)	cysteine biosynthetic process from serine [GO:0006535]		cysteine synthase activity [GO:0004124]	cysteine synthase activity [GO:0004124]; cysteine biosynthetic process from serine [GO:0006535]	tr|A0A1C7FRU9|A0A1C7FRU9_9FIRM Cysteine synthase A OS=Flavonifractor plautii OX=292800 GN=A4U99_16565 PE=4 SV=1	13	13	13	72	72	72	31.69	304	0	236.89			By matching					By matching	By matching							By matching			By matching	2550700000	0	0	1933400	0	0	0	0	723330	1031000	0	0	0	0	0	0	1372000	0	0	398450	0	0	0	0	0	0	0	0	0	0	0	0	0	0	0	0	0	0	0	121
Q91XA3	unreviewed	Cysteine-rich secretory protein 1	Crisp1	Q91XA3;Q545H0;Q03401	Q91XA3;Q545H0;Q03401	Mus musculus (Mouse)		extracellular region [GO:0005576]		extracellular region [GO:0005576]	tr|Q91XA3|Q91XA3_MOUSE Cysteine-rich secretory protein 1 OS=Mus musculus OX=10090 GN=Crisp1 PE=2 SV=1;tr|Q545H0|Q545H0_MOUSE MCG21094 OS=Mus musculus OX=10090 GN=Crisp1 PE=2 SV=1;sp|Q03401|CRIS1_MOUSE Cysteine-rich secretory protein 1 OS=Mus musculus OX=10	1	1	1	4.1	4.1	4.1	27.622	244	0.0004561	5.0455	By MS/MS	By MS/MS	By MS/MS	By MS/MS	By MS/MS	By MS/MS	By MS/MS	By MS/MS	By MS/MS	By MS/MS	By MS/MS	By MS/MS		By MS/MS	By MS/MS	By MS/MS	By MS/MS	By MS/MS	By MS/MS	1447900000	9554600	14001000	31299000	34375000	26855000	6204200	18501000	15875000	11669000	12800000	14356000	11664000	0	115970000	82140000	63092000	68979000	52140000	42637000	0	17706000	56323000	95196000	36003000	0	0	0	0	0	0	0	0	235120000	74795000	57176000	290490000	279880000	265590000	51		1562		221
A0A1B1SDS1	unreviewed	Cysteine--tRNA ligase (EC 6.1.1.16) (Cysteinyl-tRNA synthetase) (CysRS)	cysS A4V02_11690	A0A1B1SDS1	A0A1B1SDS1	Muribaculum intestinale	cysteinyl-tRNA aminoacylation [GO:0006423]	cytoplasm [GO:0005737]	ATP binding [GO:0005524]; cysteine-tRNA ligase activity [GO:0004817]; zinc ion binding [GO:0008270]	cytoplasm [GO:0005737]; ATP binding [GO:0005524]; cysteine-tRNA ligase activity [GO:0004817]; zinc ion binding [GO:0008270]; cysteinyl-tRNA aminoacylation [GO:0006423]	tr|A0A1B1SDS1|A0A1B1SDS1_9BACT Cysteine--tRNA ligase OS=Muribaculum intestinale OX=1796646 GN=cysS PE=3 SV=1	2	2	2	7.1	7.1	7.1	55.842	493	0.0020461	2.5001			By MS/MS	By matching		By matching					By matching									6107300	0	0	2687400	655610	0	428510	0	0	0	0	212590	0	0	0	0	0	0	0	0	0	0	4935600	0	0	0	0	0	0	0	0	0	0	0	0	0	0	0	0	2
A0A1C7H4C6	unreviewed	Cysteine--tRNA ligase (EC 6.1.1.16) (Cysteinyl-tRNA synthetase) (CysRS)	cysS A4V03_19130	A0A1C7H4C6	A0A1C7H4C6	Bacteroides caecimuris	cysteinyl-tRNA aminoacylation [GO:0006423]	cytoplasm [GO:0005737]	ATP binding [GO:0005524]; cysteine-tRNA ligase activity [GO:0004817]; zinc ion binding [GO:0008270]	cytoplasm [GO:0005737]; ATP binding [GO:0005524]; cysteine-tRNA ligase activity [GO:0004817]; zinc ion binding [GO:0008270]; cysteinyl-tRNA aminoacylation [GO:0006423]	tr|A0A1C7H4C6|A0A1C7H4C6_9BACE Cysteine--tRNA ligase OS=Bacteroides caecimuris OX=1796613 GN=cysS PE=3 SV=1	8	8	8	27.8	27.8	27.8	55.836	493	0.00018854	20.192					By matching			By matching			By matching		By matching				By matching		By matching	225560000	0	0	0	0	169370	0	0	359020	0	0	599690	0	897690	0	0	0	1095400	0	1548400	0	0	0	0	0	0	0	0	0	0	0	0	0	0	0	0	0	0	0	24
A0A1C7HFM9	unreviewed	Cysteine--tRNA ligase (EC 6.1.1.16) (Cysteinyl-tRNA synthetase) (CysRS)	cysS A4V04_06660	A0A1C7HFM9	A0A1C7HFM9	Burkholderiales bacterium YL45	carbohydrate metabolic process [GO:0005975]; cysteinyl-tRNA aminoacylation [GO:0006423]	cytoplasm [GO:0005737]	ATP binding [GO:0005524]; cysteine-tRNA ligase activity [GO:0004817]; hydrolase activity, hydrolyzing O-glycosyl compounds [GO:0004553]; zinc ion binding [GO:0008270]	cytoplasm [GO:0005737]; ATP binding [GO:0005524]; cysteine-tRNA ligase activity [GO:0004817]; hydrolase activity, hydrolyzing O-glycosyl compounds [GO:0004553]; zinc ion binding [GO:0008270]; carbohydrate metabolic process [GO:0005975]; cysteinyl-tRNA aminoacylation [GO:0006423]	tr|A0A1C7HFM9|A0A1C7HFM9_9BURK Cysteine--tRNA ligase OS=Burkholderiales bacterium YL45 OX=1834205 GN=cysS PE=3 SV=1	5	5	5	17.5	17.5	17.5	52.397	464	0.00033217	14.371	By matching		By matching	By matching	By matching						By matching	By matching	By matching							138490000	3791000	0	1048900	751390	1502800	0	0	0	0	0	738840	1070900	966540	0	0	0	0	0	0	0	0	0	0	5217300	0	0	0	0	0	0	0	0	0	0	0	0	0	0	19
A0A1C7GEE7	unreviewed	Cysteine--tRNA ligase (EC 6.1.1.16) (Cysteinyl-tRNA synthetase) (CysRS)	cysS A4V08_26430	A0A1C7GEE7	A0A1C7GEE7	Lachnoclostridium sp. YL32	cysteinyl-tRNA aminoacylation [GO:0006423]	cytoplasm [GO:0005737]	ATP binding [GO:0005524]; cysteine-tRNA ligase activity [GO:0004817]; zinc ion binding [GO:0008270]	cytoplasm [GO:0005737]; ATP binding [GO:0005524]; cysteine-tRNA ligase activity [GO:0004817]; zinc ion binding [GO:0008270]; cysteinyl-tRNA aminoacylation [GO:0006423]	tr|A0A1C7GEE7|A0A1C7GEE7_9FIRM Cysteine--tRNA ligase OS=Lachnoclostridium sp. YL32 OX=1834196 GN=cysS PE=3 SV=1	7	6	6	20.7	16.8	16.8	53.912	469	0	120.91	By MS/MS	By MS/MS	By MS/MS	By MS/MS	By MS/MS	By MS/MS	By MS/MS	By MS/MS	By MS/MS	By MS/MS	By MS/MS	By MS/MS	By MS/MS							399260000	15221000	15674000	18390000	9679400	11350000	6806500	24175000	25328000	13468000	37061000	23500000	32116000	3216200	0	0	0	0	0	0	25430000	21919000	31995000	18076000	25899000	16155000	72279000	76715000	72849000	66870000	67224000	62030000	36075000	0	0	0	0	0	0	74
A0A1C7ICG3	unreviewed	Cysteine--tRNA ligase (EC 6.1.1.16) (Cysteinyl-tRNA synthetase) (CysRS)	cysS A4V09_12580	A0A1C7ICG3	A0A1C7ICG3	Blautia sp. YL58	cysteinyl-tRNA aminoacylation [GO:0006423]	cytoplasm [GO:0005737]	ATP binding [GO:0005524]; cysteine-tRNA ligase activity [GO:0004817]; zinc ion binding [GO:0008270]	cytoplasm [GO:0005737]; ATP binding [GO:0005524]; cysteine-tRNA ligase activity [GO:0004817]; zinc ion binding [GO:0008270]; cysteinyl-tRNA aminoacylation [GO:0006423]	tr|A0A1C7ICG3|A0A1C7ICG3_9FIRM Cysteine--tRNA ligase OS=Blautia sp. YL58 OX=1796616 GN=cysS PE=3 SV=1	13	12	13	44	44	40.2	53.552	468	0	36.223	By MS/MS	By MS/MS	By MS/MS	By matching	By MS/MS	By matching	By matching					By matching	By matching							220100000	6478300	5351900	6428300	2934700	2246300	989810	191400	0	0	0	0	804930	545080	0	0	0	0	0	0	9996200	8000600	9122800	6736800	9931500	0	0	0	0	0	0	0	0	0	0	0	0	0	0	54
A0A1C7ICD7	unreviewed	Cytidine deaminase	A4V09_13365	A0A1C7ICD7	A0A1C7ICD7	Blautia sp. YL58	pyrimidine nucleotide metabolic process [GO:0006220]		dCMP deaminase activity [GO:0004132]; zinc ion binding [GO:0008270]	dCMP deaminase activity [GO:0004132]; zinc ion binding [GO:0008270]; pyrimidine nucleotide metabolic process [GO:0006220]	tr|A0A1C7ICD7|A0A1C7ICD7_9FIRM Cytidine deaminase OS=Blautia sp. YL58 OX=1796616 GN=A4V09_13365 PE=4 SV=1	1	1	1	6.8	6.8	6.8	17.956	161	0.0064402	1.8229	By matching	By MS/MS	By MS/MS	By MS/MS	By matching			By MS/MS		By MS/MS	By MS/MS	By matching								15804000	1853900	2427300	2399000	0	1023700	0	0	1444100	0	1575100	1564900	415060	0	0	0	0	0	0	0	0	0	0	0	0	0	0	0	0	0	0	0	0	0	0	0	0	0	0	8
A0A1C7FZ76	unreviewed	Cytidine deaminase (EC 3.5.4.5) (Cytidine aminohydrolase)	A4V08_05095	A0A1C7FZ76	A0A1C7FZ76	Lachnoclostridium sp. YL32			cytidine deaminase activity [GO:0004126]; zinc ion binding [GO:0008270]	cytidine deaminase activity [GO:0004126]; zinc ion binding [GO:0008270]	tr|A0A1C7FZ76|A0A1C7FZ76_9FIRM Cytidine deaminase OS=Lachnoclostridium sp. YL32 OX=1834196 GN=A4V08_05095 PE=3 SV=1	4	4	4	47.8	47.8	47.8	14.975	138	0.00029091	9.9044	By matching	By MS/MS		By matching	By matching	By MS/MS	By MS/MS	By MS/MS	By MS/MS	By MS/MS	By MS/MS	By MS/MS	By matching							101860000	2293200	3633300	0	2678300	2711700	2356700	5766000	5888900	5217200	5650900	4274900	848100	943200	0	0	0	0	0	0	0	9209600	0	9700200	9176500	9303700	14974000	14699000	12307000	13453000	9373000	0	0	0	0	0	0	0	0	23
A0A1C7GNV3	unreviewed	Cytidylate kinase	A4V00_08180	A0A1C7GNV3	A0A1C7GNV3	Hungateiclostridiaceae bacterium KB18			kinase activity [GO:0016301]	kinase activity [GO:0016301]	tr|A0A1C7GNV3|A0A1C7GNV3_9FIRM Cytidylate kinase OS=Hungateiclostridiaceae bacterium KB18 OX=1834198 GN=A4V00_08180 PE=4 SV=1	10	10	10	60.5	60.5	60.5	23.189	205	0	323.31							By matching				By matching	By matching	By matching	By matching	By matching		By matching			3456100000	0	0	0	0	0	0	783610	0	0	0	1225700	2097300	1164400	9534400	1694400	0	3966500	0	0	0	0	0	0	0	0	0	0	0	0	0	4576100	0	0	0	0	8543700	0	0	103
A0A1C7HV81	unreviewed	Cytidylate kinase	A4V01_21650	A0A1C7HV81	A0A1C7HV81	Erysipelotrichaceae bacterium I46			kinase activity [GO:0016301]	kinase activity [GO:0016301]	tr|A0A1C7HV81|A0A1C7HV81_9FIRM Cytidylate kinase OS=Erysipelotrichaceae bacterium I46 OX=1834207 GN=A4V01_21650 PE=4 SV=1	7	7	7	41.7	41.7	41.7	23.31	206	0	47.195				By matching	By matching								By matching						By matching	653520000	0	0	0	1366000	2319500	0	0	0	0	0	0	0	408570	0	0	0	0	0	350520	0	0	0	0	0	0	0	0	0	0	0	0	0	0	0	0	0	0	0	32
A0A1C7FWJ9	unreviewed	Cytidylate kinase	A4V08_00665	A0A1C7FWJ9	A0A1C7FWJ9	Lachnoclostridium sp. YL32			kinase activity [GO:0016301]	kinase activity [GO:0016301]	tr|A0A1C7FWJ9|A0A1C7FWJ9_9FIRM Cytidylate kinase OS=Lachnoclostridium sp. YL32 OX=1834196 GN=A4V08_00665 PE=4 SV=2	5	5	5	31.1	31.1	31.1	24.824	219	0	124.74	By matching	By MS/MS	By MS/MS	By matching	By MS/MS	By matching	By MS/MS	By MS/MS	By MS/MS	By MS/MS	By MS/MS	By MS/MS	By MS/MS			By matching				1201800000	8595200	10169000	16862000	7831900	8479700	3739400	32489000	30624000	30576000	32682000	24954000	28526000	10122000	0	0	1941200	0	0	0	32019000	18118000	35300000	17883000	22487000	0	107220000	83325000	96025000	110370000	85430000	98472000	65332000	0	0	0	0	0	0	67
A0A1C7FZ37	unreviewed	Cytidylate kinase	A4V08_04835	A0A1C7FZ37	A0A1C7FZ37	Lachnoclostridium sp. YL32			kinase activity [GO:0016301]	kinase activity [GO:0016301]	tr|A0A1C7FZ37|A0A1C7FZ37_9FIRM Cytidylate kinase OS=Lachnoclostridium sp. YL32 OX=1834196 GN=A4V08_04835 PE=4 SV=1	2	2	2	11.4	11.4	11.4	24.727	211	0.00050989	3.6814	By matching	By matching	By matching	By matching	By matching	By matching	By MS/MS	By MS/MS	By MS/MS	By MS/MS	By MS/MS	By MS/MS	By MS/MS							126290000	4273600	5861100	3633700	3272900	3594600	2184400	2000900	1472000	1748600	1892500	1238500	1067700	920460	0	0	0	0	0	0	0	0	0	0	0	0	0	0	0	0	0	0	0	0	0	0	0	0	0	15
A0A1C7G6Z7	unreviewed	Cytidylate kinase	A4V08_21935	A0A1C7G6Z7	A0A1C7G6Z7	Lachnoclostridium sp. YL32			kinase activity [GO:0016301]	kinase activity [GO:0016301]	tr|A0A1C7G6Z7|A0A1C7G6Z7_9FIRM Cytidylate kinase OS=Lachnoclostridium sp. YL32 OX=1834196 GN=A4V08_21935 PE=4 SV=1	1	1	1	6	6	6	22.862	201	0.0041629	2.0173	By matching	By matching	By matching	By MS/MS	By MS/MS	By MS/MS	By MS/MS	By MS/MS	By matching	By MS/MS	By MS/MS	By MS/MS	By matching							187970000	12990000	11612000	8494800	6525900	6416200	5561300	5463600	7487500	4601700	5305800	4592100	3650600	2135700	0	0	0	0	0	0	0	0	0	0	0	0	0	0	0	0	0	0	0	0	0	0	0	0	0	11
A0A1C7I9L0	unreviewed	Cytidylate kinase	A4V09_06825	A0A1C7I9L0	A0A1C7I9L0	Blautia sp. YL58			kinase activity [GO:0016301]	kinase activity [GO:0016301]	tr|A0A1C7I9L0|A0A1C7I9L0_9FIRM Cytidylate kinase OS=Blautia sp. YL58 OX=1796616 GN=A4V09_06825 PE=4 SV=1	4	4	4	19.7	19.7	19.7	23.887	213	0.00024975	6.4786	By MS/MS	By MS/MS	By matching	By matching	By MS/MS	By MS/MS	By MS/MS	By MS/MS	By MS/MS	By MS/MS	By matching	By matching	By matching							622750000	22936000	21415000	27464000	15440000	16274000	12505000	2844800	3523600	2942400	2578300	1806300	3927500	2012800	0	0	0	0	0	0	55835000	26152000	31988000	22186000	36328000	35255000	0	0	0	0	0	19579000	16188000	0	0	0	0	0	0	32
A0A1C7IFJ5	unreviewed	Cytidylate kinase	A4V09_23350	A0A1C7IFJ5	A0A1C7IFJ5	Blautia sp. YL58			kinase activity [GO:0016301]	kinase activity [GO:0016301]	tr|A0A1C7IFJ5|A0A1C7IFJ5_9FIRM Cytidylate kinase OS=Blautia sp. YL58 OX=1796616 GN=A4V09_23350 PE=4 SV=1	3	3	3	19.7	19.7	19.7	23.812	203	0.00093677	2.8703		By matching	By MS/MS	By MS/MS	By MS/MS	By matching	By matching	By matching	By matching	By matching	By matching		By matching	By matching	By matching					341320000	0	2971600	4817000	2868900	3098300	2802800	2735500	3571400	3154000	3311500	3498600	0	2765000	30553000	17685000	0	0	0	0	0	0	8846700	0	0	0	0	0	0	0	0	0	0	0	0	0	0	0	0	9
A0A2N8I0B6	unreviewed	Cytidylate kinase (CK) (EC 2.7.4.25) (Cytidine monophosphate kinase) (CMP kinase)	cmk AKKM5201_03850 CXU09_07420	A0A2N8I0B6	A0A2N8I0B6	Akkermansia muciniphila	pyrimidine nucleotide metabolic process [GO:0006220]	cytoplasm [GO:0005737]	ATP binding [GO:0005524]; cytidylate kinase activity [GO:0004127]	cytoplasm [GO:0005737]; ATP binding [GO:0005524]; cytidylate kinase activity [GO:0004127]; pyrimidine nucleotide metabolic process [GO:0006220]	tr|A0A2N8I0B6|A0A2N8I0B6_9BACT Cytidylate kinase OS=Akkermansia muciniphila OX=239935 GN=cmk PE=3 SV=1	2	2	2	18.3	18.3	18.3	23.219	213	0.00042418	4.103	By matching	By matching	By MS/MS	By MS/MS	By MS/MS	By MS/MS	By MS/MS	By matching	By matching	By matching	By MS/MS	By MS/MS	By MS/MS							57511000	2508200	1711100	4100300	2361700	1209900	2882500	792630	1046500	877260	988950	1087100	1959500	1454800	0	0	0	0	0	0	0	0	8222100	6673800	0	8544000	0	0	0	0	0	8851100	8909300	0	0	0	0	0	0	13
A0A0W0CSE5	unreviewed	Cytochrome b2, mitochondrial	AO440_003702	A0A0W0CSE5;Q6FM61	A0A0W0CSE5;Q6FM61	Candida glabrata (Yeast) (Torulopsis glabrata)			heme binding [GO:0020037]; metal ion binding [GO:0046872]; oxidoreductase activity [GO:0016491]	heme binding [GO:0020037]; metal ion binding [GO:0046872]; oxidoreductase activity [GO:0016491]	tr|A0A0W0CSE5|A0A0W0CSE5_CANGB Cytochrome b2, mitochondrial OS=Candida glabrata OX=5478 GN=AO440_003702 PE=3 SV=1;tr|Q6FM61|Q6FM61_CANGA Uncharacterized protein OS=Candida glabrata (strain ATCC 2001 / CBS 138 / JCM 3761 / NBRC 0622 / NRRL Y-65) OX=284593 G	3	3	3	7.5	7.5	7.5	59.209	533	0.00060624	3.5691																	By matching		By matching	8736400	0	0	0	0	0	0	0	0	0	0	0	0	0	0	0	0	984020	0	206930	0	0	0	0	0	0	0	0	0	0	0	0	0	0	0	0	0	0	0	8
A0A0W0CZ33	unreviewed	Cytochrome b5	AO440_004597 AO440_004989	A0A0W0CZ33;Q6FLF4	A0A0W0CZ33;Q6FLF4	Candida glabrata (Yeast) (Torulopsis glabrata)		integral component of membrane [GO:0016021]	heme binding [GO:0020037]; metal ion binding [GO:0046872]	integral component of membrane [GO:0016021]; heme binding [GO:0020037]; metal ion binding [GO:0046872]	tr|A0A0W0CZ33|A0A0W0CZ33_CANGB Cytochrome b5 OS=Candida glabrata OX=5478 GN=AO440_004597 PE=3 SV=1;tr|Q6FLF4|Q6FLF4_CANGA Uncharacterized protein OS=Candida glabrata (strain ATCC 2001 / CBS 138 / JCM 3761 / NBRC 0622 / NRRL Y-65) OX=284593 GN=CAGL0L03828g	5	5	5	57	57	57	13.36	121	0	139.75									By matching								By MS/MS	By MS/MS	By MS/MS	3025300000	0	0	0	0	0	0	0	0	345120	0	0	0	0	0	0	0	42755000	23474000	30953000	0	0	0	0	0	0	0	0	0	0	0	0	0	0	0	0	126120000	152300000	168230000	74
A0A1Z8JI50	unreviewed	Cytochrome b5 heme-binding domain-containing protein	C5L36_0B12540 CAS74_004511	A0A1Z8JI50;A0A1V2LI46;A0A099P250	A0A1Z8JI50;A0A1V2LI46;A0A099P250	Pichia kudriavzevii (Yeast) (Issatchenkia orientalis)		integral component of membrane [GO:0016021]	heme binding [GO:0020037]; metal ion binding [GO:0046872]	integral component of membrane [GO:0016021]; heme binding [GO:0020037]; metal ion binding [GO:0046872]	tr|A0A1Z8JI50|A0A1Z8JI50_PICKU Uncharacterized protein OS=Pichia kudriavzevii OX=4909 GN=C5L36_0B12540 PE=3 SV=1;tr|A0A1V2LI46|A0A1V2LI46_PICKU Cytochrome b5 OS=Pichia kudriavzevii OX=4909 GN=BOH78_4194 PE=4 SV=1;tr|A0A099P250|A0A099P250_PICKU Uncharacteri	3	3	3	30	30	30	13.091	120	0	158.09				By matching		By matching	By matching	By matching	By matching		By matching	By matching	By matching				By matching	By matching		1723000000	0	0	0	297080	0	1292900	712610	734910	691260	0	1303600	1302000	2277400	0	0	0	2081900	463950	0	0	0	0	0	0	14665000	0	5482500	0	0	9771500	10423000	0	0	0	0	7807000	0	0	32
A0A0W0CM33	unreviewed	Cytochrome b-c1 complex subunit 1, mitochondrial	AO440_001289	A0A0W0CM33;Q6FUC4	A0A0W0CM33;Q6FUC4	Candida glabrata (Yeast) (Torulopsis glabrata)			metal ion binding [GO:0046872]	metal ion binding [GO:0046872]	tr|A0A0W0CM33|A0A0W0CM33_CANGB Cytochrome b-c1 complex subunit 1, mitochondrial OS=Candida glabrata OX=5478 GN=AO440_001289 PE=4 SV=1;tr|Q6FUC4|Q6FUC4_CANGA Uncharacterized protein OS=Candida glabrata (strain ATCC 2001 / CBS 138 / JCM 3761 / NBRC 0622 / NR	5	5	5	17	17	17	49.733	453	0	71.408	By matching			By matching							By matching						By MS/MS	By MS/MS	By MS/MS	390590000	1057800	0	0	731440	0	0	0	0	0	0	923650	0	0	0	0	0	27006000	14458000	5390400	0	0	0	0	0	0	0	0	0	0	0	0	0	0	0	0	74395000	56952000	64123000	15
Q6FSJ3	reviewed	Cytochrome b-c1 complex subunit 2, mitochondrial (Complex III subunit 2) (Core protein II) (Ubiquinol-cytochrome-c reductase complex core protein 2)	QCR2 CAGL0G10131g	Q6FSJ3;A0A0W0D2W2	Q6FSJ3;A0A0W0D2W2	Candida glabrata (strain ATCC 2001 / CBS 138 / JCM 3761 / NBRC 0622 / NRRL Y-65) (Yeast) (Torulopsis glabrata)	aerobic respiration [GO:0009060]; mitochondrial electron transport, ubiquinol to cytochrome c [GO:0006122]	mitochondrial crista [GO:0030061]; mitochondrial respiratory chain complex III [GO:0005750]	metal ion binding [GO:0046872]; ubiquinol-cytochrome-c reductase activity [GO:0008121]	mitochondrial crista [GO:0030061]; mitochondrial respiratory chain complex III [GO:0005750]; metal ion binding [GO:0046872]; ubiquinol-cytochrome-c reductase activity [GO:0008121]; aerobic respiration [GO:0009060]; mitochondrial electron transport, ubiquinol to cytochrome c [GO:0006122]	sp|Q6FSJ3|QCR2_CANGA Cytochrome b-c1 complex subunit 2, mitochondrial OS=Candida glabrata (strain ATCC 2001 / CBS 138 / JCM 3761 / NBRC 0622 / NRRL Y-65) OX=284593 GN=QCR2 PE=3 SV=1;tr|A0A0W0D2W2|A0A0W0D2W2_CANGB Cytochrome b-c1 complex subunit 2, mitochon	8	8	8	30.2	30.2	30.2	40.334	364	0.00019066	20.973	By matching	By matching	By matching			By matching				By matching							By MS/MS	By MS/MS	By MS/MS	1148700000	4159300	5299200	2654100	0	0	2186900	0	0	0	469580	0	0	0	0	0	0	64302000	33660000	31133000	0	0	0	0	0	0	0	0	0	0	0	0	0	0	0	0	328430000	202230000	202510000	40
Q9DB77	reviewed	Cytochrome b-c1 complex subunit 2, mitochondrial (Complex III subunit 2) (Core protein II) (Ubiquinol-cytochrome-c reductase complex core protein 2)	Uqcrc2	Q9DB77;A0A140LI98	Q9DB77	Mus musculus (Mouse)	oxidation-reduction process [GO:0055114]; proteolysis [GO:0006508]; response to drug [GO:0042493]	mitochondrial inner membrane [GO:0005743]; mitochondrial respiratory chain complex III [GO:0005750]; mitochondrial respiratory chain complex IV [GO:0005751]; mitochondrion [GO:0005739]; myelin sheath [GO:0043209]; nucleoplasm [GO:0005654]	metal ion binding [GO:0046872]; protein-containing complex binding [GO:0044877]	mitochondrial inner membrane [GO:0005743]; mitochondrial respiratory chain complex III [GO:0005750]; mitochondrial respiratory chain complex IV [GO:0005751]; mitochondrion [GO:0005739]; myelin sheath [GO:0043209]; nucleoplasm [GO:0005654]; metal ion binding [GO:0046872]; protein-containing complex binding [GO:0044877]; oxidation-reduction process [GO:0055114]; proteolysis [GO:0006508]; response to drug [GO:0042493]	sp|Q9DB77|QCR2_MOUSE Cytochrome b-c1 complex subunit 2, mitochondrial OS=Mus musculus OX=10090 GN=Uqcrc2 PE=1 SV=1	12	12	12	44.4	44.4	44.4	48.234	453	0	199.45	By MS/MS	By MS/MS	By MS/MS	By MS/MS	By MS/MS	By MS/MS	By MS/MS	By MS/MS	By MS/MS	By MS/MS	By MS/MS	By MS/MS	By MS/MS	By MS/MS	By MS/MS	By MS/MS	By MS/MS	By MS/MS	By MS/MS	2893800000	221870000	184840000	165150000	93869000	97502000	43092000	14750000	30693000	27683000	29695000	36444000	29266000	7504500	146730000	129080000	188070000	74549000	68462000	48088000	303030000	249540000	248610000	191390000	173190000	127810000	77696000	87514000	93297000	99354000	117200000	139670000	84983000	215050000	251010000	240570000	286800000	263610000	267870000	222
P99028	reviewed	Cytochrome b-c1 complex subunit 6, mitochondrial (Complex III subunit 6) (Complex III subunit VIII) (Cytochrome c1 non-heme 11 kDa protein) (Mitochondrial hinge protein) (Ubiquinol-cytochrome c reductase complex 11 kDa protein)	Uqcrh	P99028;Q8BMU6	P99028;Q8BMU6	Mus musculus (Mouse)	aerobic respiration [GO:0009060]; mitochondrial electron transport, ubiquinol to cytochrome c [GO:0006122]	mitochondrial inner membrane [GO:0005743]; mitochondrial respiratory chain complex III [GO:0005750]; mitochondrion [GO:0005739]	protein-containing complex binding [GO:0044877]; ubiquinol-cytochrome-c reductase activity [GO:0008121]	mitochondrial inner membrane [GO:0005743]; mitochondrial respiratory chain complex III [GO:0005750]; mitochondrion [GO:0005739]; protein-containing complex binding [GO:0044877]; ubiquinol-cytochrome-c reductase activity [GO:0008121]; aerobic respiration [GO:0009060]; mitochondrial electron transport, ubiquinol to cytochrome c [GO:0006122]	sp|P99028|QCR6_MOUSE Cytochrome b-c1 complex subunit 6, mitochondrial OS=Mus musculus OX=10090 GN=Uqcrh PE=1 SV=2;tr|Q8BMU6|Q8BMU6_MOUSE Uncharacterized protein (Fragment) OS=Mus musculus OX=10090 GN=Uqcrh PE=2 SV=1	2	2	2	37.1	37.1	37.1	10.435	89	0	84.939	By MS/MS	By MS/MS	By MS/MS	By MS/MS	By MS/MS	By MS/MS	By MS/MS	By MS/MS	By MS/MS	By MS/MS	By MS/MS	By MS/MS	By MS/MS	By MS/MS	By MS/MS	By MS/MS	By MS/MS	By MS/MS	By MS/MS	149630000	11978000	16302000	9637600	4349800	4898400	5364300	1979100	678850	1469400	1703200	3119200	0	1922900	5344400	15489000	10947000	5550000	4883300	6995500	22374000	24415000	19986000	0	11644000	15254000	0	0	0	0	0	0	13243000	0	28925000	22345000	17053000	23525000	31726000	35
C4YSG4	unreviewed	Cytochrome b-c1 complex subunit 7	CAWG_05030	C4YSG4;Q5ABS1;B9WJ20	C4YSG4;Q5ABS1;B9WJ20	Candida albicans (strain WO-1) (Yeast)	mitochondrial electron transport, ubiquinol to cytochrome c [GO:0006122]	mitochondrial respiratory chain complex III [GO:0005750]		mitochondrial respiratory chain complex III [GO:0005750]; mitochondrial electron transport, ubiquinol to cytochrome c [GO:0006122]	tr|C4YSG4|C4YSG4_CANAW Cytochrome b-c1 complex subunit 7 OS=Candida albicans (strain WO-1) OX=294748 GN=CAWG_05030 PE=3 SV=1;tr|Q5ABS1|Q5ABS1_CANAL Cytochrome b-c1 complex subunit 7 OS=Candida albicans (strain SC5314 / ATCC MYA-2876) OX=237561 GN=QCR7 PE=3	2	1	1	20.5	13.4	13.4	14.424	127	0.0065165	1.8195	By MS/MS	By MS/MS	By matching									By matching								8083000	4222700	3551900	0	0	0	0	0	0	0	0	0	0	0	0	0	0	0	0	0	6891400	5872300	0	0	0	0	0	0	0	0	0	0	0	0	0	0	0	0	0	3
G8B4X1	unreviewed	Cytochrome b-c1 complex subunit 7	CPAR2_600790	G8B4X1	G8B4X1	Candida parapsilosis (strain CDC 317 / ATCC MYA-4646) (Yeast) (Monilia parapsilosis)	mitochondrial electron transport, ubiquinol to cytochrome c [GO:0006122]	mitochondrial respiratory chain complex III [GO:0005750]		mitochondrial respiratory chain complex III [GO:0005750]; mitochondrial electron transport, ubiquinol to cytochrome c [GO:0006122]	tr|G8B4X1|G8B4X1_CANPC Cytochrome b-c1 complex subunit 7 OS=Candida parapsilosis (strain CDC 317 / ATCC MYA-4646) OX=578454 GN=CPAR2_600790 PE=3 SV=1	2	1	2	26.1	26.1	15.9	10.168	88	0.00043521	4.3756	By MS/MS	By matching	By matching									By matching								348580000	4380100	4446500	2026300	0	0	0	0	0	0	0	0	3757900	0	0	0	0	0	0	0	0	0	0	0	0	0	0	0	0	0	0	0	0	0	0	0	0	0	0	7
Q9CQB4	unreviewed	Cytochrome b-c1 complex subunit 7	Uqcrb	Q9CQB4;Q9D855	Q9CQB4;Q9D855	Mus musculus (Mouse)	mitochondrial electron transport, ubiquinol to cytochrome c [GO:0006122]	mitochondrial respiratory chain complex III [GO:0005750]		mitochondrial respiratory chain complex III [GO:0005750]; mitochondrial electron transport, ubiquinol to cytochrome c [GO:0006122]	tr|Q9CQB4|Q9CQB4_MOUSE Cytochrome b-c1 complex subunit 7 OS=Mus musculus OX=10090 GN=Uqcrb PE=1 SV=1;sp|Q9D855|QCR7_MOUSE Cytochrome b-c1 complex subunit 7 OS=Mus musculus OX=10090 GN=Uqcrb PE=1 SV=3	3	3	3	21.6	21.6	21.6	13.561	111	0.00018238	18.681	By MS/MS	By MS/MS	By MS/MS	By MS/MS	By MS/MS	By MS/MS	By MS/MS	By MS/MS	By MS/MS	By matching	By MS/MS	By MS/MS	By matching	By MS/MS	By MS/MS	By MS/MS	By MS/MS	By MS/MS	By MS/MS	482190000	39918000	46208000	34056000	20016000	25177000	12885000	7474800	5284200	6597600	5871000	9961000	12362000	2976800	31276000	27199000	26911000	18962000	7188000	5203900	47270000	56001000	46307000	40543000	43915000	26007000	27165000	0	21939000	0	42029000	58261000	21768000	52181000	59842000	56961000	88936000	0	0	51
Q6FSJ2	reviewed	Cytochrome b-c1 complex subunit 7 (Complex III subunit 7) (Complex III subunit VII) (Ubiquinol-cytochrome c reductase complex 14 kDa protein)	QCR7 CAGL0G10153g	Q6FSJ2;A0A0W0EK47	Q6FSJ2;A0A0W0EK47	Candida glabrata (strain ATCC 2001 / CBS 138 / JCM 3761 / NBRC 0622 / NRRL Y-65) (Yeast) (Torulopsis glabrata)	aerobic respiration [GO:0009060]; mitochondrial electron transport, ubiquinol to cytochrome c [GO:0006122]; mitochondrial respiratory chain complex III assembly [GO:0034551]	matrix side of mitochondrial inner membrane [GO:0099617]; mitochondrial respiratory chain complex III [GO:0005750]	ubiquinol-cytochrome-c reductase activity [GO:0008121]	matrix side of mitochondrial inner membrane [GO:0099617]; mitochondrial respiratory chain complex III [GO:0005750]; ubiquinol-cytochrome-c reductase activity [GO:0008121]; aerobic respiration [GO:0009060]; mitochondrial electron transport, ubiquinol to cytochrome c [GO:0006122]; mitochondrial respiratory chain complex III assembly [GO:0034551]	sp|Q6FSJ2|QCR7_CANGA Cytochrome b-c1 complex subunit 7 OS=Candida glabrata (strain ATCC 2001 / CBS 138 / JCM 3761 / NBRC 0622 / NRRL Y-65) OX=284593 GN=QCR7 PE=3 SV=1;tr|A0A0W0EK47|A0A0W0EK47_CANGB Cytochrome b-c1 complex subunit 7 OS=Candida glabrata OX=5	3	3	3	29.7	29.7	29.7	14.779	128	0.00034054	15.613													By matching				By MS/MS	By MS/MS	By MS/MS	173020000	0	0	0	0	0	0	0	0	0	0	0	0	132210	0	0	0	9684200	4218900	3339900	0	0	0	0	0	0	0	0	0	0	0	0	0	0	0	0	27727000	20586000	19997000	19
C4YQJ6	unreviewed	Cytochrome b-c1 complex subunit Rieske, mitochondrial (EC 7.1.1.8)	CAWG_02755	C4YQJ6;A0A1D8PJX3	C4YQJ6;A0A1D8PJX3	Candida albicans (strain WO-1) (Yeast)		integral component of membrane [GO:0016021]; mitochondrial inner membrane [GO:0005743]; respirasome [GO:0070469]	2 iron, 2 sulfur cluster binding [GO:0051537]; metal ion binding [GO:0046872]; ubiquinol-cytochrome-c reductase activity [GO:0008121]	integral component of membrane [GO:0016021]; mitochondrial inner membrane [GO:0005743]; respirasome [GO:0070469]; 2 iron, 2 sulfur cluster binding [GO:0051537]; metal ion binding [GO:0046872]; ubiquinol-cytochrome-c reductase activity [GO:0008121]	tr|C4YQJ6|C4YQJ6_CANAW Cytochrome b-c1 complex subunit Rieske, mitochondrial OS=Candida albicans (strain WO-1) OX=294748 GN=CAWG_02755 PE=4 SV=1;tr|A0A1D8PJX3|A0A1D8PJX3_CANAL Cytochrome b-c1 complex subunit Rieske, mitochondrial OS=Candida albicans (strai	1	1	1	6.6	6.6	6.6	23.207	213	0.00031407	12.222	By MS/MS	By MS/MS																		9254500	2121900	1242500	0	0	0	0	0	0	0	0	0	0	0	0	0	0	0	0	0	0	0	0	0	0	0	0	0	0	0	0	0	0	0	0	0	0	0	0	3
Q6FQV7	unreviewed	Cytochrome b-c1 complex subunit Rieske, mitochondrial (EC 7.1.1.8)	RIP1 CAGL0I03190g	Q6FQV7;A0A0W0D1S0	Q6FQV7;A0A0W0D1S0	Candida glabrata (strain ATCC 2001 / CBS 138 / JCM 3761 / NBRC 0622 / NRRL Y-65) (Yeast) (Torulopsis glabrata)	aerobic respiration [GO:0009060]; mitochondrial electron transport, ubiquinol to cytochrome c [GO:0006122]	integral component of membrane [GO:0016021]; mitochondrial respiratory chain complex III [GO:0005750]	2 iron, 2 sulfur cluster binding [GO:0051537]; metal ion binding [GO:0046872]; ubiquinol-cytochrome-c reductase activity [GO:0008121]	integral component of membrane [GO:0016021]; mitochondrial respiratory chain complex III [GO:0005750]; 2 iron, 2 sulfur cluster binding [GO:0051537]; metal ion binding [GO:0046872]; ubiquinol-cytochrome-c reductase activity [GO:0008121]; aerobic respiration [GO:0009060]; mitochondrial electron transport, ubiquinol to cytochrome c [GO:0006122]	tr|Q6FQV7|Q6FQV7_CANGA Cytochrome b-c1 complex subunit Rieske, mitochondrial OS=Candida glabrata (strain ATCC 2001 / CBS 138 / JCM 3761 / NBRC 0622 / NRRL Y-65) OX=284593 GN=RIP1 PE=4 SV=1;tr|A0A0W0D1S0|A0A0W0D1S0_CANGB Cytochrome b-c1 complex subunit Ries	4	4	4	22.5	22.5	22.5	23.186	213	0.00032911	13.953				By matching												By matching	By MS/MS	By matching		179410000	0	0	0	1473900	0	0	0	0	0	0	0	0	0	0	0	1339800	4783900	2191800	0	0	0	0	0	0	0	0	0	0	0	0	0	0	0	0	0	0	0	0	17
Q9CR68	reviewed	Cytochrome b-c1 complex subunit Rieske, mitochondrial (EC 7.1.1.8) (Complex III subunit 5) (Cytochrome b-c1 complex subunit 5) (Rieske iron-sulfur protein) (RISP) (Rieske protein UQCRFS1) (Ubiquinol-cytochrome c reductase iron-sulfur subunit) [Cleaved into: Cytochrome b-c1 complex subunit 9 (Su9) (Subunit 9) (8 kDa subunit 9) (Complex III subunit IX) (Cytochrome b-c1 complex subunit 11) (UQCRFS1 mitochondrial targeting sequence) (UQCRFS1 MTS) (Ubiquinol-cytochrome c reductase 8 kDa protein)]	Uqcrfs1	Q9CR68	Q9CR68	Mus musculus (Mouse)	mitochondrial electron transport, ubiquinol to cytochrome c [GO:0006122]; response to antibiotic [GO:0046677]; response to drug [GO:0042493]; response to hormone [GO:0009725]	integral component of membrane [GO:0016021]; mitochondrial inner membrane [GO:0005743]; mitochondrial membrane [GO:0031966]; mitochondrial respiratory chain complex III [GO:0005750]; mitochondrial respiratory chain complex IV [GO:0005751]; mitochondrion [GO:0005739]; myelin sheath [GO:0043209]	2 iron, 2 sulfur cluster binding [GO:0051537]; metal ion binding [GO:0046872]; oxidoreductase activity [GO:0016491]; protein-containing complex binding [GO:0044877]; ubiquinol-cytochrome-c reductase activity [GO:0008121]	integral component of membrane [GO:0016021]; mitochondrial inner membrane [GO:0005743]; mitochondrial membrane [GO:0031966]; mitochondrial respiratory chain complex III [GO:0005750]; mitochondrial respiratory chain complex IV [GO:0005751]; mitochondrion [GO:0005739]; myelin sheath [GO:0043209]; 2 iron, 2 sulfur cluster binding [GO:0051537]; metal ion binding [GO:0046872]; oxidoreductase activity [GO:0016491]; protein-containing complex binding [GO:0044877]; ubiquinol-cytochrome-c reductase activity [GO:0008121]; mitochondrial electron transport, ubiquinol to cytochrome c [GO:0006122]; response to antibiotic [GO:0046677]; response to drug [GO:0042493]; response to hormone [GO:0009725]	sp|Q9CR68|UCRI_MOUSE Cytochrome b-c1 complex subunit Rieske, mitochondrial OS=Mus musculus OX=10090 GN=Uqcrfs1 PE=1 SV=1	3	3	3	20.1	20.1	20.1	29.367	274	0.00027203	8.1212	By MS/MS	By MS/MS	By MS/MS	By matching	By matching	By matching	By matching	By matching	By matching	By matching	By matching			By MS/MS	By MS/MS	By MS/MS	By MS/MS	By MS/MS	By MS/MS	201360000	19085000	15654000	6893900	2265400	3504300	2234000	1651900	2372100	935660	2435000	1911900	0	0	9083700	12361000	11612000	8782800	3373100	5718700	0	0	0	0	0	0	0	7465900	0	8094600	0	0	0	19030000	16391000	23373000	24559000	0	39172000	23
A0A1C7HGT9	unreviewed	Cytochrome C	A4V04_09825	A0A1C7HGT9	A0A1C7HGT9	Burkholderiales bacterium YL45					tr|A0A1C7HGT9|A0A1C7HGT9_9BURK Cytochrome C OS=Burkholderiales bacterium YL45 OX=1834205 GN=A4V04_09825 PE=4 SV=1	6	6	6	20.9	20.9	20.9	40.407	359	0	81.834	By MS/MS	By MS/MS	By MS/MS	By MS/MS	By MS/MS	By MS/MS	By MS/MS	By MS/MS	By MS/MS	By MS/MS	By MS/MS	By MS/MS	By MS/MS	By matching	By matching	By matching	By matching		By matching	724730000	48036000	49784000	39144000	19884000	14031000	17305000	5450000	6021600	9390400	6484100	12088000	18391000	6576200	7517100	7589800	17584000	798740	0	1678200	55473000	52130000	39109000	18285000	38783000	30611000	26080000	22869000	28634000	20066000	29957000	46870000	39451000	14667000	14583000	28697000	0	0	0	99
P25400	reviewed	Cytochrome c	CYC1 CAGL0I01408g	P25400;A0A0W0DRR8	P25400;A0A0W0DRR8	Candida glabrata (strain ATCC 2001 / CBS 138 / JCM 3761 / NBRC 0622 / NRRL Y-65) (Yeast) (Torulopsis glabrata)	mitochondrial electron transport, cytochrome c to oxygen [GO:0006123]; mitochondrial electron transport, ubiquinol to cytochrome c [GO:0006122]	extracellular region [GO:0005576]; mitochondrial intermembrane space [GO:0005758]; respirasome [GO:0070469]	electron transfer activity [GO:0009055]; heme binding [GO:0020037]; metal ion binding [GO:0046872]	extracellular region [GO:0005576]; mitochondrial intermembrane space [GO:0005758]; respirasome [GO:0070469]; electron transfer activity [GO:0009055]; heme binding [GO:0020037]; metal ion binding [GO:0046872]; mitochondrial electron transport, cytochrome c to oxygen [GO:0006123]; mitochondrial electron transport, ubiquinol to cytochrome c [GO:0006122]	sp|P25400|CYC_CANGA Cytochrome c OS=Candida glabrata (strain ATCC 2001 / CBS 138 / JCM 3761 / NBRC 0622 / NRRL Y-65) OX=284593 GN=CYC1 PE=3 SV=1;tr|A0A0W0DRR8|A0A0W0DRR8_CANGB Cytochrome c OS=Candida glabrata OX=5478 GN=AO440_002401 PE=3 SV=1	1	1	1	14.4	14.4	14.4	11.546	104	0.00035448	5.5276	By matching	By matching			By matching												By MS/MS	By MS/MS	By MS/MS	116000000	5582700	4214500	0	0	2009900	0	0	0	0	0	0	0	0	0	0	0	2018500	7321800	4191600	0	0	0	0	0	0	0	0	0	0	0	0	0	0	0	0	0	0	0	11
G8BDL5	unreviewed	Cytochrome c domain-containing protein	CPAR2_210070	G8BDL5	G8BDL5	Candida parapsilosis (strain CDC 317 / ATCC MYA-4646) (Yeast) (Monilia parapsilosis)		integral component of membrane [GO:0016021]; mitochondrial inner membrane [GO:0005743]	electron transfer activity [GO:0009055]; heme binding [GO:0020037]; metal ion binding [GO:0046872]	integral component of membrane [GO:0016021]; mitochondrial inner membrane [GO:0005743]; electron transfer activity [GO:0009055]; heme binding [GO:0020037]; metal ion binding [GO:0046872]	tr|G8BDL5|G8BDL5_CANPC Uncharacterized protein OS=Candida parapsilosis (strain CDC 317 / ATCC MYA-4646) OX=578454 GN=CPAR2_210070 PE=4 SV=1	5	2	5	31.2	31.2	14.2	32.176	288	0	323.31	By matching	By MS/MS																By matching	By matching	555040000	3540600	3025900	0	0	0	0	0	0	0	0	0	0	0	0	0	0	0	2450200	974320	0	0	0	0	0	0	0	0	0	0	0	0	0	0	0	0	0	0	0	43
G8BJY2	unreviewed	Cytochrome c domain-containing protein	CYC1 CPAR2_407500	G8BJY2	G8BJY2	Candida parapsilosis (strain CDC 317 / ATCC MYA-4646) (Yeast) (Monilia parapsilosis)		mitochondrial intermembrane space [GO:0005758]; respirasome [GO:0070469]	electron transfer activity [GO:0009055]; heme binding [GO:0020037]; metal ion binding [GO:0046872]	mitochondrial intermembrane space [GO:0005758]; respirasome [GO:0070469]; electron transfer activity [GO:0009055]; heme binding [GO:0020037]; metal ion binding [GO:0046872]	tr|G8BJY2|G8BJY2_CANPC Uncharacterized protein OS=Candida parapsilosis (strain CDC 317 / ATCC MYA-4646) OX=578454 GN=CYC1 PE=3 SV=1	4	3	3	31.5	21.6	21.6	12.266	111	0.00042735	4.1699	By matching	By matching		By matching	By matching	By matching				By matching			By matching	By matching	By matching		By matching			207470000	0	0	0	1177000	1381400	1055100	0	0	0	1075100	0	0	444800	655830	728300	0	1278600	0	0	0	0	0	0	0	0	0	0	0	0	0	0	0	0	0	0	0	0	0	8
Q6FKM5	unreviewed	Cytochrome c domain-containing protein	CYT1 CAGL0L10406g	Q6FKM5;A0A0W0ER20	Q6FKM5;A0A0W0ER20	Candida glabrata (strain ATCC 2001 / CBS 138 / JCM 3761 / NBRC 0622 / NRRL Y-65) (Yeast) (Torulopsis glabrata)		integral component of membrane [GO:0016021]; mitochondrial inner membrane [GO:0005743]	electron transfer activity [GO:0009055]; heme binding [GO:0020037]; metal ion binding [GO:0046872]	integral component of membrane [GO:0016021]; mitochondrial inner membrane [GO:0005743]; electron transfer activity [GO:0009055]; heme binding [GO:0020037]; metal ion binding [GO:0046872]	tr|Q6FKM5|Q6FKM5_CANGA Uncharacterized protein OS=Candida glabrata (strain ATCC 2001 / CBS 138 / JCM 3761 / NBRC 0622 / NRRL Y-65) OX=284593 GN=CYT1 PE=4 SV=1;tr|A0A0W0ER20|A0A0W0ER20_CANGB Cytochrome c1, heme protein, mitochondrial OS=Candida glabrata OX=	5	3	3	28.8	16.1	16.1	33.139	299	0.00036123	5.8522	By matching	By matching															By MS/MS	By MS/MS	By MS/MS	184300000	1122300	2485700	0	0	0	0	0	0	0	0	0	0	0	0	0	0	17396000	13566000	8839500	0	0	0	0	0	0	0	0	0	0	0	0	0	0	0	0	45532000	54348000	49476000	33		151		105
A0A099P2Y3	unreviewed	Cytochrome c domain-containing protein	JL09_g2279	A0A099P2Y3;A0A2U9R3A6;A0A1Z8JKA5;A0A1V2LLH4	A0A099P2Y3;A0A2U9R3A6;A0A1Z8JKA5;A0A1V2LLH4	Pichia kudriavzevii (Yeast) (Issatchenkia orientalis)	mitochondrial electron transport, ubiquinol to cytochrome c [GO:0006122]	integral component of membrane [GO:0016021]; mitochondrial respiratory chain complex III [GO:0005750]	electron transporter, transferring electrons within CoQH2-cytochrome c reductase complex activity [GO:0045153]; heme binding [GO:0020037]; metal ion binding [GO:0046872]	integral component of membrane [GO:0016021]; mitochondrial respiratory chain complex III [GO:0005750]; electron transporter, transferring electrons within CoQH2-cytochrome c reductase complex activity [GO:0045153]; heme binding [GO:0020037]; metal ion binding [GO:0046872]; mitochondrial electron transport, ubiquinol to cytochrome c [GO:0006122]	tr|A0A099P2Y3|A0A099P2Y3_PICKU Uncharacterized protein OS=Pichia kudriavzevii OX=4909 GN=JL09_g2279 PE=4 SV=1;tr|A0A2U9R3A6|A0A2U9R3A6_PICKU Uncharacterized protein OS=Pichia kudriavzevii OX=4909 GN=C5L36_0B08150 PE=4 SV=1;tr|A0A1Z8JKA5|A0A1Z8JKA5_PICKU Cy	5	3	4	35	28.5	19.5	27.314	246	0	224.24																	By MS/MS	By matching	By matching	251200000	0	0	0	0	0	0	0	0	0	0	0	0	0	0	0	0	1793500	742710	0	0	0	0	0	0	0	0	0	0	0	0	0	0	0	0	0	0	0	0	25
A0A194S1R3	unreviewed	Cytochrome c domain-containing protein	RHOBADRAFT_65275	A0A194S1R3;A0A061AK56	A0A194S1R3	Rhodotorula graminis (strain WP1)		mitochondrial intermembrane space [GO:0005758]; respirasome [GO:0070469]	electron transfer activity [GO:0009055]; heme binding [GO:0020037]; metal ion binding [GO:0046872]	mitochondrial intermembrane space [GO:0005758]; respirasome [GO:0070469]; electron transfer activity [GO:0009055]; heme binding [GO:0020037]; metal ion binding [GO:0046872]	tr|A0A194S1R3|A0A194S1R3_RHOGW Uncharacterized protein OS=Rhodotorula graminis (strain WP1) OX=578459 GN=RHOBADRAFT_65275 PE=3 SV=1	4	0	1	34.3	10.2	0	11.811	108	0.0049881	1.9067	By MS/MS	By matching				By matching											By matching			276340000	4760800	6924500	0	0	0	685000	0	0	0	0	0	0	0	0	0	0	907880	0	0	0	0	0	0	0	0	0	0	0	0	0	0	0	0	0	0	0	0	0	10
C4YJC1	unreviewed	Cytochrome c oxidase polypeptide IV, mitochondrial	CAWG_03934	C4YJC1;Q5ALV5;B9WAK8	C4YJC1;Q5ALV5;B9WAK8	Candida albicans (strain WO-1) (Yeast)		mitochondrial envelope [GO:0005740]	cytochrome-c oxidase activity [GO:0004129]	mitochondrial envelope [GO:0005740]; cytochrome-c oxidase activity [GO:0004129]	tr|C4YJC1|C4YJC1_CANAW Cytochrome c oxidase polypeptide IV, mitochondrial OS=Candida albicans (strain WO-1) OX=294748 GN=CAWG_03934 PE=4 SV=1;tr|Q5ALV5|Q5ALV5_CANAL Cytochrome c oxidase subunit IV OS=Candida albicans (strain SC5314 / ATCC MYA-2876) OX=2375	3	3	3	31.2	31.2	31.2	17.259	157	0.00036368	5.935	By MS/MS	By MS/MS		By matching			By matching			By matching									By MS/MS	58054000	6863400	7831300	0	883880	0	0	501030	0	0	891340	0	0	0	0	0	0	0	0	0	12633000	13085000	0	0	0	0	0	0	0	0	0	0	0	0	0	0	0	0	0	20
C4YJU4	unreviewed	Cytochrome c oxidase polypeptide VI, mitochondrial	CAWG_04114	C4YJU4;B9WB30;A0A1D8PH08	C4YJU4;B9WB30;A0A1D8PH08	Candida albicans (strain WO-1) (Yeast)	oxidative phosphorylation [GO:0006119]	mitochondrial inner membrane [GO:0005743]	cytochrome-c oxidase activity [GO:0004129]; metal ion binding [GO:0046872]	mitochondrial inner membrane [GO:0005743]; cytochrome-c oxidase activity [GO:0004129]; metal ion binding [GO:0046872]; oxidative phosphorylation [GO:0006119]	tr|C4YJU4|C4YJU4_CANAW Cytochrome c oxidase polypeptide VI, mitochondrial OS=Candida albicans (strain WO-1) OX=294748 GN=CAWG_04114 PE=4 SV=1;tr|B9WB30|B9WB30_CANDC Cytochrome c oxidase polypeptide VI, mitochondrial, putative OS=Candida dubliniensis (strai	5	4	5	38.7	38.7	32.7	17.404	150	0.00032489	13.466	By MS/MS	By MS/MS					By matching													742340000	8698600	8081000	0	0	0	0	1115000	0	0	0	0	0	0	0	0	0	0	0	0	0	0	0	0	0	0	0	0	0	0	0	0	0	0	0	0	0	0	0	36
Q6FY72	unreviewed	Cytochrome c oxidase subunit	COX12 CAGL0A03542g	Q6FY72;A0A0W0C8U2	Q6FY72;A0A0W0C8U2	Candida glabrata (strain ATCC 2001 / CBS 138 / JCM 3761 / NBRC 0622 / NRRL Y-65) (Yeast) (Torulopsis glabrata)	mitochondrial cytochrome c oxidase assembly [GO:0033617]	extracellular region [GO:0005576]; mitochondrial intermembrane space [GO:0005758]; mitochondrial respiratory chain complex IV [GO:0005751]	cytochrome-c oxidase activity [GO:0004129]	extracellular region [GO:0005576]; mitochondrial intermembrane space [GO:0005758]; mitochondrial respiratory chain complex IV [GO:0005751]; cytochrome-c oxidase activity [GO:0004129]; mitochondrial cytochrome c oxidase assembly [GO:0033617]	tr|Q6FY72|Q6FY72_CANGA Cytochrome c oxidase subunit OS=Candida glabrata (strain ATCC 2001 / CBS 138 / JCM 3761 / NBRC 0622 / NRRL Y-65) OX=284593 GN=COX12 PE=3 SV=1;tr|A0A0W0C8U2|A0A0W0C8U2_CANGB Cytochrome c oxidase subunit OS=Candida glabrata OX=5478 GN=	3	3	3	47	47	47	9.7688	83	0.00019369	21.813								By matching									By MS/MS	By MS/MS	By matching	321010000	0	0	0	0	0	0	0	2157700	0	0	0	0	0	0	0	0	6248600	15327000	11958000	0	0	0	0	0	0	0	0	0	0	0	0	0	0	0	0	0	66625000	64579000	12
Q3TML7	unreviewed	Cytochrome c oxidase subunit 1 (EC 7.1.1.9) (Fragment)	mt-Co1	Q3TML7;A0A286T4B5;Q9MD68;Q7JD04;Q70YN3;Q5GA82;A3R454;A3E4A9;A0A286T4G8;Q3TRT0;A0A286T4G6;A0A0F6PYU7;A0A067XKP8;A0A023J6G7;A0A286T4I5;Q3UTW3;Q3UQ58;A0A023J612;P00397;A0A075DCV7;A0A286T486	Q3TML7;A0A286T4B5;Q9MD68;Q7JD04;Q70YN3;Q5GA82;A3R454;A3E4A9;A0A286T4G8;Q3TRT0;A0A286T4G6;A0A0F6PYU7;A0A067XKP8;A0A023J6G7;A0A286T4I5;Q3UTW3;Q3UQ58;A0A023J612;P00397;A0A075DCV7;A0A286T486	Mus musculus (Mouse)	aerobic respiration [GO:0009060]; oxidative phosphorylation [GO:0006119]	integral component of membrane [GO:0016021]; mitochondrial inner membrane [GO:0005743]; respirasome [GO:0070469]	cytochrome-c oxidase activity [GO:0004129]; heme binding [GO:0020037]; metal ion binding [GO:0046872]	integral component of membrane [GO:0016021]; mitochondrial inner membrane [GO:0005743]; respirasome [GO:0070469]; cytochrome-c oxidase activity [GO:0004129]; heme binding [GO:0020037]; metal ion binding [GO:0046872]; aerobic respiration [GO:0009060]; oxidative phosphorylation [GO:0006119]	tr|Q3TML7|Q3TML7_MOUSE Cytochrome c oxidase subunit 1 (Fragment) OS=Mus musculus OX=10090 GN=mt-Co1 PE=2 SV=1;tr|A0A286T4B5|A0A286T4B5_MOUSE Cytochrome c oxidase subunit 1 OS=Mus musculus OX=10090 GN=COX1 PE=3 SV=1;tr|Q9MD68|Q9MD68_MOUSE Cytochrome c oxida	3	3	3	26.5	26.5	26.5	26.727	238	0.00026042	7.2475	By MS/MS	By MS/MS	By MS/MS	By MS/MS	By MS/MS	By MS/MS	By MS/MS	By MS/MS	By MS/MS	By MS/MS	By MS/MS		By matching	By MS/MS	By matching	By MS/MS	By matching	By MS/MS	By MS/MS	374270000	10115000	11055000	7014000	4838700	8414700	4065000	4181800	7148600	3497700	5845900	5183000	0	1275600	9502100	17069000	21607000	6562500	5741600	5212900	19092000	20916000	15026000	13213000	20046000	12470000	14308000	18270000	13296000	15591000	20116000	0	0	0	0	26746000	23799000	32563000	27188000	48		1		35
Q9GBZ8	unreviewed	Cytochrome c oxidase subunit 2	COX2	Q9GBZ8;Q8WBL2;Q8WBL1;Q8WBL0;Q8WBK9;Q8WBK7;P43373;Q7YFZ6;Q8WBK8;A0A0W0C5P2	Q9GBZ8;Q8WBL2;Q8WBL1;Q8WBL0;Q8WBK9;Q8WBK7;P43373;Q7YFZ6;Q8WBK8;A0A0W0C5P2	Candida glabrata (Yeast) (Torulopsis glabrata)		integral component of membrane [GO:0016021]; mitochondrial inner membrane [GO:0005743]; respirasome [GO:0070469]	copper ion binding [GO:0005507]; cytochrome-c oxidase activity [GO:0004129]	integral component of membrane [GO:0016021]; mitochondrial inner membrane [GO:0005743]; respirasome [GO:0070469]; copper ion binding [GO:0005507]; cytochrome-c oxidase activity [GO:0004129]	tr|Q9GBZ8|Q9GBZ8_CANGB Cytochrome c oxidase subunit 2 OS=Candida glabrata OX=5478 GN=COX2 PE=3 SV=1;tr|Q8WBL2|Q8WBL2_CANGB Cytochrome c oxidase subunit 2 OS=Candida glabrata OX=5478 GN=COX2 PE=3 SV=1;tr|Q8WBL1|Q8WBL1_CANGB Cytochrome c oxidase subunit 2 OS	4	3	4	27.5	27.5	23.5	28.602	251	0.00028305	9.1289	By MS/MS	By MS/MS															By MS/MS	By MS/MS	By MS/MS	691530000	6894900	5607800	0	0	0	0	0	0	0	0	0	0	0	0	0	0	33656000	27599000	22402000	0	0	0	0	0	0	0	0	0	0	0	0	0	0	0	0	140390000	142130000	130510000	35
H2ET01	unreviewed	Cytochrome c oxidase subunit 2	cox2	H2ET01;Q7GEV1;Q56E73;B0LCC6;Q9B8D8;D6NHM0;A0A1V2KYB5;B8Q2H5	H2ET01;Q7GEV1;Q56E73;B0LCC6;Q9B8D8;D6NHM0	Candida parapsilosis (Yeast)		integral component of membrane [GO:0016021]; mitochondrial inner membrane [GO:0005743]; respirasome [GO:0070469]	copper ion binding [GO:0005507]; cytochrome-c oxidase activity [GO:0004129]	integral component of membrane [GO:0016021]; mitochondrial inner membrane [GO:0005743]; respirasome [GO:0070469]; copper ion binding [GO:0005507]; cytochrome-c oxidase activity [GO:0004129]	tr|H2ET01|H2ET01_CANPA Cytochrome c oxidase subunit 2 OS=Candida parapsilosis OX=5480 GN=cox2 PE=3 SV=1;tr|Q7GEV1|Q7GEV1_CANPA Cytochrome c oxidase subunit 2 OS=Candida parapsilosis OX=5480 GN=cox2 PE=3 SV=1;tr|Q56E73|Q56E73_9ASCO Cytochrome c oxidase subu	3	2	2	20.2	16.1	16.1	27.743	242	0.00036206	5.87	By MS/MS	By MS/MS	By matching										By matching							127080000	8465500	5453900	2422500	0	0	0	0	0	0	0	0	0	966750	0	0	0	0	0	0	0	0	0	0	0	0	0	0	0	0	0	0	0	0	0	0	0	0	0	6
Q7JD03	unreviewed	Cytochrome c oxidase subunit 2	COX2 Co2 COX1I COXII mt-Co2	Q7JD03;Q7JCZ1;Q5GA81;K7XKA7;K7XK22;A3R481;A3R455;A0A0F6PXF3;A0A075DC90;A0A023J6F3;P00405;A0A023J6I7;A3E4B0;A0A023J607;A0A023J5Y1	Q7JD03;Q7JCZ1;Q5GA81;K7XKA7;K7XK22;A3R481;A3R455;A0A0F6PXF3;A0A075DC90;A0A023J6F3;P00405;A0A023J6I7;A3E4B0;A0A023J607;A0A023J5Y1	Mus musculus domesticus (western European house mouse)		integral component of membrane [GO:0016021]; mitochondrial inner membrane [GO:0005743]; respirasome [GO:0070469]	copper ion binding [GO:0005507]; cytochrome-c oxidase activity [GO:0004129]	integral component of membrane [GO:0016021]; mitochondrial inner membrane [GO:0005743]; respirasome [GO:0070469]; copper ion binding [GO:0005507]; cytochrome-c oxidase activity [GO:0004129]	tr|Q7JD03|Q7JD03_MOUSE Cytochrome c oxidase subunit 2 OS=Mus musculus domesticus OX=10092 GN=COX2 PE=3 SV=1;tr|Q7JCZ1|Q7JCZ1_MOUSE Cytochrome c oxidase subunit 2 OS=Mus musculus OX=10090 GN=mt-Co2 PE=1 SV=1;tr|Q5GA81|Q5GA81_MUSMM Cytochrome c oxidase subun	6	5	6	40.5	40.5	37.4	25.976	227	0	39.474	By MS/MS	By MS/MS	By MS/MS	By MS/MS	By MS/MS	By MS/MS	By MS/MS	By MS/MS	By MS/MS	By MS/MS	By MS/MS	By MS/MS	By MS/MS	By MS/MS	By MS/MS	By MS/MS	By MS/MS	By MS/MS	By MS/MS	4264800000	230670000	201860000	124070000	56235000	66873000	33642000	57637000	78267000	60318000	60759000	67871000	21750000	19301000	138900000	143710000	134270000	93356000	134170000	63415000	298360000	364490000	244290000	144080000	130220000	98959000	84555000	66400000	88774000	68038000	124940000	176150000	201270000	187070000	176650000	234770000	315260000	330490000	353820000	228		2;3;4		86;87;152
Q9MQW4	unreviewed	Cytochrome c oxidase subunit 3	COX3 Co3 COXIII mt-Co3	Q9MQW4;Q7JCX7;Q7JCA9;Q5GA78;K7XK11;G3EBA9;B9V188;A3R458;A3R3W7;A3E4B3;A0A141CM47;A0A0F6PYW7;A0A075DCG2;A0A023J6D3;A0A023J699;A0A023J698;A0A023J667;A0A023J659;A0A023J622;P00416	Q9MQW4;Q7JCX7;Q7JCA9;Q5GA78;K7XK11;G3EBA9;B9V188;A3R458;A3R3W7;A3E4B3;A0A141CM47;A0A0F6PYW7;A0A075DCG2;A0A023J6D3;A0A023J699;A0A023J698;A0A023J667;A0A023J659;A0A023J622;P00416	Mus musculus domesticus (western European house mouse)	aerobic electron transport chain [GO:0019646]	integral component of membrane [GO:0016021]; mitochondrion [GO:0005739]	cytochrome-c oxidase activity [GO:0004129]	integral component of membrane [GO:0016021]; mitochondrion [GO:0005739]; cytochrome-c oxidase activity [GO:0004129]; aerobic electron transport chain [GO:0019646]	tr|Q9MQW4|Q9MQW4_MOUSE Cytochrome c oxidase subunit 3 OS=Mus musculus domesticus OX=10092 GN=COX3 PE=3 SV=1;tr|Q7JCX7|Q7JCX7_MOUSE Cytochrome c oxidase subunit 3 OS=Mus musculus OX=10090 GN=mt-Co3 PE=1 SV=1;tr|Q7JCA9|Q7JCA9_MOUSE Cytochrome c oxidase subun	1	1	1	5.4	5.4	5.4	29.922	261	0	62.605	By MS/MS	By MS/MS	By MS/MS	By MS/MS	By MS/MS	By MS/MS	By MS/MS	By MS/MS		By MS/MS	By matching	By MS/MS	By matching	By matching	By MS/MS	By MS/MS	By MS/MS	By MS/MS	By MS/MS	1678200000	61764000	64153000	59542000	41519000	45605000	39229000	57285000	40857000	0	67799000	19488000	26007000	20999000	3729500	6307500	7709400	70969000	112680000	98084000	110010000	105460000	117200000	106380000	104190000	111540000	171500000	105600000	0	212200000	117200000	91578000	0	0	0	35358000	276300000	569210000	447220000	52
P19783	reviewed	Cytochrome c oxidase subunit 4 isoform 1, mitochondrial (Cytochrome c oxidase polypeptide IV) (Cytochrome c oxidase subunit IV isoform 1) (COX IV-1)	Cox4i1 Cox4 Cox4a	P19783;A2RSV8;M0QWX7	P19783;A2RSV8;M0QWX7	Mus musculus (Mouse)	mitochondrial electron transport, cytochrome c to oxygen [GO:0006123]; response to nutrient [GO:0007584]	cytosol [GO:0005829]; integral component of membrane [GO:0016021]; mitochondrial inner membrane [GO:0005743]; mitochondrial membrane [GO:0031966]; mitochondrial respiratory chain complex IV [GO:0005751]; mitochondrion [GO:0005739]; nucleoplasm [GO:0005654]	cytochrome-c oxidase activity [GO:0004129]	cytosol [GO:0005829]; integral component of membrane [GO:0016021]; mitochondrial inner membrane [GO:0005743]; mitochondrial membrane [GO:0031966]; mitochondrial respiratory chain complex IV [GO:0005751]; mitochondrion [GO:0005739]; nucleoplasm [GO:0005654]; cytochrome-c oxidase activity [GO:0004129]; mitochondrial electron transport, cytochrome c to oxygen [GO:0006123]; response to nutrient [GO:0007584]	sp|P19783|COX41_MOUSE Cytochrome c oxidase subunit 4 isoform 1, mitochondrial OS=Mus musculus OX=10090 GN=Cox4i1 PE=1 SV=2;tr|A2RSV8|A2RSV8_MOUSE Cytochrome c oxidase subunit IV isoform 1 OS=Mus musculus OX=10090 GN=Cox4i1 PE=1 SV=1;tr|M0QWX7|M0QWX7_MOUSE	4	4	4	29.6	29.6	29.6	19.53	169	0	140.91	By MS/MS	By MS/MS	By MS/MS	By MS/MS	By MS/MS	By MS/MS	By MS/MS	By MS/MS	By MS/MS	By MS/MS	By MS/MS	By MS/MS	By MS/MS	By MS/MS	By MS/MS	By MS/MS	By MS/MS	By MS/MS	By MS/MS	1305100000	74359000	68923000	53634000	19401000	19096000	10445000	9722700	10366000	11082000	14288000	14390000	14477000	5892500	46734000	42855000	68267000	21064000	23607000	23796000	140490000	127460000	119990000	50087000	67520000	0	36750000	21754000	32871000	42040000	47307000	47185000	43212000	103140000	97668000	108950000	79543000	49630000	169200000	72		1347		54
A0A099NUA9	unreviewed	Cytochrome c oxidase subunit 4, mitochondrial	BOH78_2664 C5L36_0B06090 CAS74_003705 JL09_g5365 JL09_g5368	A0A099NUA9	A0A099NUA9	Pichia kudriavzevii (Yeast) (Issatchenkia orientalis)		mitochondrial inner membrane [GO:0005743]	cytochrome-c oxidase activity [GO:0004129]; metal ion binding [GO:0046872]	mitochondrial inner membrane [GO:0005743]; cytochrome-c oxidase activity [GO:0004129]; metal ion binding [GO:0046872]	tr|A0A099NUA9|A0A099NUA9_PICKU Cytochrome c oxidase subunit 4, mitochondrial OS=Pichia kudriavzevii OX=4909 GN=BOH78_2664 PE=4 SV=1	3	3	3	26.5	26.5	26.5	16.962	151	0.00044038	4.5501									By matching	By matching	By matching	By matching			By matching					111970000	0	0	0	0	0	0	0	0	763140	1751800	1691900	1625000	0	0	1291500	0	0	0	0	0	0	0	0	0	0	0	0	0	0	0	0	0	0	0	0	0	0	0	13
P12787	reviewed	Cytochrome c oxidase subunit 5A, mitochondrial (Cytochrome c oxidase polypeptide Va)	Cox5a	P12787	P12787	Mus musculus (Mouse)	mitochondrial electron transport, cytochrome c to oxygen [GO:0006123]	mitochondrial inner membrane [GO:0005743]; mitochondrial respiratory chain complex IV [GO:0005751]; mitochondrion [GO:0005739]; myelin sheath [GO:0043209]	cytochrome-c oxidase activity [GO:0004129]; metal ion binding [GO:0046872]	mitochondrial inner membrane [GO:0005743]; mitochondrial respiratory chain complex IV [GO:0005751]; mitochondrion [GO:0005739]; myelin sheath [GO:0043209]; cytochrome-c oxidase activity [GO:0004129]; metal ion binding [GO:0046872]; mitochondrial electron transport, cytochrome c to oxygen [GO:0006123]	sp|P12787|COX5A_MOUSE Cytochrome c oxidase subunit 5A, mitochondrial OS=Mus musculus OX=10090 GN=Cox5a PE=1 SV=2	4	4	4	30.8	30.8	30.8	16.101	146	0	48.559	By MS/MS	By MS/MS	By matching	By MS/MS	By MS/MS	By MS/MS	By MS/MS		By MS/MS	By MS/MS	By MS/MS	By MS/MS	By MS/MS	By MS/MS	By matching	By MS/MS	By MS/MS	By MS/MS	By MS/MS	834290000	44359000	43212000	26884000	17827000	19459000	10659000	5894500	0	5013800	4893600	6553000	5634500	4264600	45185000	11941000	73096000	20892000	19257000	16895000	58461000	66474000	58418000	45358000	50014000	41281000	0	0	0	0	0	0	0	57877000	0	85109000	0	0	0	44		1500		70
P56391	reviewed	Cytochrome c oxidase subunit 6B1 (Cytochrome c oxidase subunit VIb isoform 1) (COX VIb-1)	Cox6b1 Cox6b	P56391;A0A140LIU3	P56391;A0A140LIU3	Mus musculus (Mouse)	oxidative phosphorylation [GO:0006119]	mitochondrial inner membrane [GO:0005743]; mitochondrion [GO:0005739]; respiratory chain complex IV [GO:0045277]		mitochondrial inner membrane [GO:0005743]; mitochondrion [GO:0005739]; respiratory chain complex IV [GO:0045277]; oxidative phosphorylation [GO:0006119]	sp|P56391|CX6B1_MOUSE Cytochrome c oxidase subunit 6B1 OS=Mus musculus OX=10090 GN=Cox6b1 PE=1 SV=2;tr|A0A140LIU3|A0A140LIU3_MOUSE Cytochrome c oxidase subunit 6B1 OS=Mus musculus OX=10090 GN=Cox6b1 PE=1 SV=1	2	2	2	29.1	29.1	29.1	10.071	86	0.0027276	2.1754											By matching	By matching					By MS/MS	By matching	By MS/MS	44152000	0	0	0	0	0	0	0	0	0	0	912370	817510	0	0	0	0	3686000	2343500	2093300	0	0	0	0	0	0	0	0	0	0	0	0	0	0	0	0	0	0	0	9
Q9CPQ1	reviewed	Cytochrome c oxidase subunit 6C (Cytochrome c oxidase polypeptide VIc)	Cox6c	Q9CPQ1	Q9CPQ1	Mus musculus (Mouse)	oxidative phosphorylation [GO:0006119]	integral component of membrane [GO:0016021]; mitochondrial inner membrane [GO:0005743]; mitochondrion [GO:0005739]	cytochrome-c oxidase activity [GO:0004129]	integral component of membrane [GO:0016021]; mitochondrial inner membrane [GO:0005743]; mitochondrion [GO:0005739]; cytochrome-c oxidase activity [GO:0004129]; oxidative phosphorylation [GO:0006119]	sp|Q9CPQ1|COX6C_MOUSE Cytochrome c oxidase subunit 6C OS=Mus musculus OX=10090 GN=Cox6c PE=1 SV=3	2	2	2	18.4	18.4	18.4	8.4689	76	0.0066608	1.8022	By MS/MS	By matching	By MS/MS	By matching	By matching	By matching			By matching		By matching	By matching		By matching	By MS/MS	By matching		By matching	By matching	762690000	122020000	38659000	91346000	5858500	5081500	1136000	0	0	632030	0	13199000	12027000	0	1726300	179970000	141790000	0	20338000	12130000	162090000	45433000	375440000	0	0	0	0	0	0	0	0	0	0	0	192780000	175990000	0	0	0	6
P48771	reviewed	Cytochrome c oxidase subunit 7A2, mitochondrial (Cytochrome c oxidase subunit VIIa-liver/heart) (Cytochrome c oxidase subunit VIIa-L)	Cox7a2 Cox7a3 Cox7al	P48771	P48771	Mus musculus (Mouse)	mitochondrial respirasome assembly [GO:0097250]; oxidative phosphorylation [GO:0006119]; regulation of oxidative phosphorylation [GO:0002082]	integral component of membrane [GO:0016021]; mitochondrial inner membrane [GO:0005743]; mitochondrial respirasome [GO:0005746]; mitochondrion [GO:0005739]	cytochrome-c oxidase activity [GO:0004129]	integral component of membrane [GO:0016021]; mitochondrial inner membrane [GO:0005743]; mitochondrial respirasome [GO:0005746]; mitochondrion [GO:0005739]; cytochrome-c oxidase activity [GO:0004129]; mitochondrial respirasome assembly [GO:0097250]; oxidative phosphorylation [GO:0006119]; regulation of oxidative phosphorylation [GO:0002082]	sp|P48771|CX7A2_MOUSE Cytochrome c oxidase subunit 7A2, mitochondrial OS=Mus musculus OX=10090 GN=Cox7a2 PE=1 SV=2	2	2	2	27.7	27.7	27.7	9.2908	83	0.00045835	5.1159	By MS/MS	By MS/MS	By MS/MS	By MS/MS	By MS/MS	By MS/MS	By MS/MS	By MS/MS	By MS/MS	By MS/MS	By matching	By MS/MS	By matching	By matching	By MS/MS	By MS/MS	By MS/MS	By matching	By matching	1299900000	58923000	69059000	51009000	24603000	23883000	17806000	17127000	19576000	14929000	17053000	24656000	21701000	1258200	103940000	122790000	85912000	71120000	42773000	41051000	0	0	0	0	0	0	0	0	0	0	0	0	0	0	0	0	0	0	0	19
P62897	reviewed	Cytochrome c, somatic	Cycs	P62897;Q56A15;CON__P62894	P62897;Q56A15	Mus musculus (Mouse)	activation of cysteine-type endopeptidase activity involved in apoptotic process by cytochrome c [GO:0008635]; apoptotic process [GO:0006915]; hydrogen peroxide metabolic process [GO:0042743]; mitochondrial electron transport, cytochrome c to oxygen [GO:0006123]; mitochondrial electron transport, ubiquinol to cytochrome c [GO:0006122]; positive regulation of cysteine-type endopeptidase activity involved in apoptotic process [GO:0043280]; regulation of protein binding [GO:0043393]	cytosol [GO:0005829]; mitochondrial intermembrane space [GO:0005758]; mitochondrion [GO:0005739]; myelin sheath [GO:0043209]; nucleus [GO:0005634]; respirasome [GO:0070469]	electron transporter, transferring electrons from CoQH2-cytochrome c reductase complex and cytochrome c oxidase complex activity [GO:0045155]; enzyme binding [GO:0019899]; heme binding [GO:0020037]; metal ion binding [GO:0046872]	cytosol [GO:0005829]; mitochondrial intermembrane space [GO:0005758]; mitochondrion [GO:0005739]; myelin sheath [GO:0043209]; nucleus [GO:0005634]; respirasome [GO:0070469]; electron transporter, transferring electrons from CoQH2-cytochrome c reductase complex and cytochrome c oxidase complex activity [GO:0045155]; enzyme binding [GO:0019899]; heme binding [GO:0020037]; metal ion binding [GO:0046872]; activation of cysteine-type endopeptidase activity involved in apoptotic process by cytochrome c [GO:0008635]; apoptotic process [GO:0006915]; hydrogen peroxide metabolic process [GO:0042743]; mitochondrial electron transport, cytochrome c to oxygen [GO:0006123]; mitochondrial electron transport, ubiquinol to cytochrome c [GO:0006122]; positive regulation of cysteine-type endopeptidase activity involved in apoptotic process [GO:0043280]; regulation of protein binding [GO:0043393]	sp|P62897|CYC_MOUSE Cytochrome c, somatic OS=Mus musculus OX=10090 GN=Cycs PE=1 SV=2;tr|Q56A15|Q56A15_MOUSE Cytochrome c OS=Mus musculus OX=10090 GN=Cycs PE=1 SV=1	5	5	5	41.9	41.9	41.9	11.605	105	0	26.422	By MS/MS	By MS/MS	By MS/MS	By MS/MS	By MS/MS	By MS/MS	By MS/MS	By MS/MS	By MS/MS	By MS/MS	By MS/MS	By MS/MS	By MS/MS	By MS/MS	By MS/MS	By MS/MS	By MS/MS	By MS/MS	By MS/MS	1180900000	27634000	29985000	35958000	29040000	42176000	10388000	14224000	9399500	9460200	9110500	17695000	16126000	10313000	29250000	60495000	62226000	35926000	50745000	41067000	32769000	35882000	46962000	53658000	68770000	47449000	50684000	44071000	36343000	35648000	63046000	66554000	76663000	38378000	65609000	71513000	97301000	196800000	216960000	99		1540		66
Q9D0M3	reviewed	Cytochrome c1, heme protein, mitochondrial (EC 7.1.1.8) (Complex III subunit 4) (Complex III subunit IV) (Cytochrome b-c1 complex subunit 4) (Ubiquinol-cytochrome-c reductase complex cytochrome c1 subunit) (Cytochrome c-1)	Cyc1	Q9D0M3;A0A2R8VHK1	Q9D0M3;A0A2R8VHK1	Mus musculus (Mouse)	mitochondrial ATP synthesis coupled proton transport [GO:0042776]; mitochondrial electron transport, ubiquinol to cytochrome c [GO:0006122]; response to glucagon [GO:0033762]	cytosol [GO:0005829]; integral component of membrane [GO:0016021]; mitochondrial inner membrane [GO:0005743]; mitochondrial respiratory chain complex III [GO:0005750]; mitochondrion [GO:0005739]; nuclear body [GO:0016604]; nucleoplasm [GO:0005654]	electron transporter, transferring electrons within CoQH2-cytochrome c reductase complex activity [GO:0045153]; heme binding [GO:0020037]; metal ion binding [GO:0046872]	cytosol [GO:0005829]; integral component of membrane [GO:0016021]; mitochondrial inner membrane [GO:0005743]; mitochondrial respiratory chain complex III [GO:0005750]; mitochondrion [GO:0005739]; nuclear body [GO:0016604]; nucleoplasm [GO:0005654]; electron transporter, transferring electrons within CoQH2-cytochrome c reductase complex activity [GO:0045153]; heme binding [GO:0020037]; metal ion binding [GO:0046872]; mitochondrial ATP synthesis coupled proton transport [GO:0042776]; mitochondrial electron transport, ubiquinol to cytochrome c [GO:0006122]; response to glucagon [GO:0033762]	sp|Q9D0M3|CY1_MOUSE Cytochrome c1, heme protein, mitochondrial OS=Mus musculus OX=10090 GN=Cyc1 PE=1 SV=1;tr|A0A2R8VHK1|A0A2R8VHK1_MOUSE Cytochrome c1, heme protein, mitochondrial (Fragment) OS=Mus musculus OX=10090 GN=Cyc1 PE=1 SV=1	5	5	5	34.8	34.8	34.8	35.327	325	0	32.543	By MS/MS	By MS/MS	By MS/MS	By MS/MS	By MS/MS	By MS/MS	By MS/MS	By MS/MS	By MS/MS	By MS/MS	By MS/MS	By MS/MS	By MS/MS	By MS/MS	By MS/MS	By MS/MS	By MS/MS	By MS/MS	By MS/MS	894880000	59451000	36434000	36668000	17236000	24828000	15336000	10858000	8406200	11398000	9810000	11046000	8703300	6371800	4888100	37019000	54990000	19907000	14052000	5142800	75225000	54457000	57664000	27079000	43694000	39482000	32283000	28556000	30956000	31204000	39081000	36560000	45440000	0	33506000	77087000	71571000	82525000	78099000	108		1691		244
C4YIH3	unreviewed	Cytochrome c1, mitochondrial	CAWG_04248	C4YIH3;B9WBF6;A0A1D8PHA3	C4YIH3;B9WBF6;A0A1D8PHA3	Candida albicans (strain WO-1) (Yeast)		integral component of membrane [GO:0016021]; mitochondrial inner membrane [GO:0005743]	electron transfer activity [GO:0009055]; heme binding [GO:0020037]; metal ion binding [GO:0046872]	integral component of membrane [GO:0016021]; mitochondrial inner membrane [GO:0005743]; electron transfer activity [GO:0009055]; heme binding [GO:0020037]; metal ion binding [GO:0046872]	tr|C4YIH3|C4YIH3_CANAW Cytochrome c1, mitochondrial OS=Candida albicans (strain WO-1) OX=294748 GN=CAWG_04248 PE=4 SV=1;tr|B9WBF6|B9WBF6_CANDC Cytochrome c1, heme protein, mitochondrial, putative OS=Candida dubliniensis (strain CD36 / ATCC MYA-646 / CBS 79	3	1	1	17.7	4.5	4.5	32.221	288	0.0051408	1.8982	By MS/MS	By MS/MS															By matching	By matching		3347900	1178900	1082600	0	0	0	0	0	0	0	0	0	0	0	0	0	0	0	0	0	0	1782100	0	0	0	0	0	0	0	0	0	0	0	0	0	0	0	0	0	3
A0A1C7HJH5	unreviewed	Cytochrome d terminal oxidase subunit 1	A4V04_10835	A0A1C7HJH5	A0A1C7HJH5	Burkholderiales bacterium YL45	aerobic electron transport chain [GO:0019646]	cytochrome complex [GO:0070069]; integral component of membrane [GO:0016021]; plasma membrane [GO:0005886]	electron transfer activity [GO:0009055]; metal ion binding [GO:0046872]	cytochrome complex [GO:0070069]; integral component of membrane [GO:0016021]; plasma membrane [GO:0005886]; electron transfer activity [GO:0009055]; metal ion binding [GO:0046872]; aerobic electron transport chain [GO:0019646]	tr|A0A1C7HJH5|A0A1C7HJH5_9BURK Cytochrome d terminal oxidase subunit 1 OS=Burkholderiales bacterium YL45 OX=1834205 GN=A4V04_10835 PE=4 SV=1	3	3	3	12.3	12.3	12.3	57.763	522	0.00043422	4.3478	By MS/MS	By matching	By matching	By matching	By matching	By matching														75515000	1832000	2008400	2127500	1238900	1476700	1199500	0	0	0	0	0	0	0	0	0	0	0	0	0	0	0	0	0	0	0	0	0	0	0	0	0	0	0	0	0	0	0	0	4
Q9D816	reviewed	Cytochrome P450 2C55 (EC 1.14.14.1) (CYPIIC55)	Cyp2c55 Cyp2c-55	Q9D816	Q9D816	Mus musculus (Mouse)	arachidonic acid metabolic process [GO:0019369]; epoxygenase P450 pathway [GO:0019373]; exogenous drug catabolic process [GO:0042738]; linoleic acid metabolic process [GO:0043651]; organic acid metabolic process [GO:0006082]; oxidation-reduction process [GO:0055114]; retinoic acid metabolic process [GO:0042573]; xenobiotic metabolic process [GO:0006805]	cytoplasm [GO:0005737]; endoplasmic reticulum membrane [GO:0005789]; intracellular membrane-bounded organelle [GO:0043231]	arachidonic acid epoxygenase activity [GO:0008392]; aromatase activity [GO:0070330]; heme binding [GO:0020037]; iron ion binding [GO:0005506]; linoleic acid epoxygenase activity [GO:0071614]; oxidoreductase activity, acting on paired donors, with incorporation or reduction of molecular oxygen, reduced flavin or flavoprotein as one donor, and incorporation of one atom of oxygen [GO:0016712]; retinoic acid 4-hydroxylase activity [GO:0008401]; steroid hydroxylase activity [GO:0008395]	cytoplasm [GO:0005737]; endoplasmic reticulum membrane [GO:0005789]; intracellular membrane-bounded organelle [GO:0043231]; arachidonic acid epoxygenase activity [GO:0008392]; aromatase activity [GO:0070330]; heme binding [GO:0020037]; iron ion binding [GO:0005506]; linoleic acid epoxygenase activity [GO:0071614]; oxidoreductase activity, acting on paired donors, with incorporation or reduction of molecular oxygen, reduced flavin or flavoprotein as one donor, and incorporation of one atom of oxygen [GO:0016712]; retinoic acid 4-hydroxylase activity [GO:0008401]; steroid hydroxylase activity [GO:0008395]; arachidonic acid metabolic process [GO:0019369]; epoxygenase P450 pathway [GO:0019373]; exogenous drug catabolic process [GO:0042738]; linoleic acid metabolic process [GO:0043651]; organic acid metabolic process [GO:0006082]; oxidation-reduction process [GO:0055114]; retinoic acid metabolic process [GO:0042573]; xenobiotic metabolic process [GO:0006805]	sp|Q9D816|CP255_MOUSE Cytochrome P450 2C55 OS=Mus musculus OX=10090 GN=Cyp2c55 PE=1 SV=1	7	7	7	19.8	19.8	19.8	56.095	490	0.00030722	11.486	By MS/MS	By MS/MS	By MS/MS	By MS/MS	By MS/MS	By matching	By MS/MS	By matching	By MS/MS	By MS/MS	By MS/MS	By MS/MS	By MS/MS	By matching	By matching	By matching		By matching	By matching	210660000	16637000	12311000	9893800	11672000	8254900	3855900	2914200	2507600	4595100	4698200	5025100	5119600	0	1854000	2768300	1190900	0	1965300	1568500	31943000	19613000	17475000	15283000	17172000	22298000	0	0	14268000	15748000	17715000	20994000	0	0	0	0	0	0	0	31
Q5GLZ1	unreviewed	Cytochrome P450 2C65	Cyp2c65	Q5GLZ1;Q148B1;Q9CVC8;Q8QZU0;Q5GLZ0	Q5GLZ1;Q148B1;Q9CVC8;Q8QZU0	Mus musculus (Mouse)	epoxygenase P450 pathway [GO:0019373]; exogenous drug catabolic process [GO:0042738]; organic acid metabolic process [GO:0006082]; oxidation-reduction process [GO:0055114]; xenobiotic metabolic process [GO:0006805]	cytoplasm [GO:0005737]; intracellular membrane-bounded organelle [GO:0043231]	arachidonic acid epoxygenase activity [GO:0008392]; caffeine oxidase activity [GO:0034875]; drug binding [GO:0008144]; heme binding [GO:0020037]; iron ion binding [GO:0005506]; monooxygenase activity [GO:0004497]; oxidoreductase activity [GO:0016491]; oxidoreductase activity, acting on paired donors, with incorporation or reduction of molecular oxygen, reduced flavin or flavoprotein as one donor, and incorporation of one atom of oxygen [GO:0016712]; steroid hydroxylase activity [GO:0008395]; testosterone 16-alpha-hydroxylase activity [GO:0008390]	cytoplasm [GO:0005737]; intracellular membrane-bounded organelle [GO:0043231]; arachidonic acid epoxygenase activity [GO:0008392]; caffeine oxidase activity [GO:0034875]; drug binding [GO:0008144]; heme binding [GO:0020037]; iron ion binding [GO:0005506]; monooxygenase activity [GO:0004497]; oxidoreductase activity [GO:0016491]; oxidoreductase activity, acting on paired donors, with incorporation or reduction of molecular oxygen, reduced flavin or flavoprotein as one donor, and incorporation of one atom of oxygen [GO:0016712]; steroid hydroxylase activity [GO:0008395]; testosterone 16-alpha-hydroxylase activity [GO:0008390]; epoxygenase P450 pathway [GO:0019373]; exogenous drug catabolic process [GO:0042738]; organic acid metabolic process [GO:0006082]; oxidation-reduction process [GO:0055114]; xenobiotic metabolic process [GO:0006805]	tr|Q5GLZ1|Q5GLZ1_MOUSE Cytochrome P450 2C65 OS=Mus musculus OX=10090 GN=Cyp2c65 PE=2 SV=1;tr|Q148B1|Q148B1_MOUSE Cytochrome P450, family 2, subfamily c, polypeptide 65 OS=Mus musculus OX=10090 GN=Cyp2c65 PE=1 SV=1;tr|Q9CVC8|Q9CVC8_MOUSE Uncharacterized pro	8	8	8	28.2	28.2	28.2	56.22	490	0	57.024	By MS/MS	By MS/MS	By MS/MS	By MS/MS	By MS/MS	By MS/MS	By MS/MS	By MS/MS	By MS/MS	By MS/MS	By MS/MS	By MS/MS	By MS/MS	By MS/MS	By MS/MS	By MS/MS	By MS/MS	By MS/MS	By MS/MS	524200000	42322000	35967000	24336000	15564000	17122000	4847300	8669700	7915400	7821200	10107000	5994300	10704000	3726400	39397000	29063000	8410200	15460000	8339700	9090000	50986000	52772000	36528000	31444000	30170000	17878000	23450000	24710000	21631000	28865000	20297000	33648000	29271000	47654000	40553000	26260000	62197000	67868000	57062000	97
Q99N17	unreviewed	Cytochrome P450 CYP4F16 (Cytochrome P450, family 4, subfamily f, polypeptide 16)	Cyp4f16	Q99N17;Q3UK06	Q99N17;Q3UK06	Mus musculus (Mouse)			heme binding [GO:0020037]; iron ion binding [GO:0005506]; monooxygenase activity [GO:0004497]; oxidoreductase activity, acting on paired donors, with incorporation or reduction of molecular oxygen [GO:0016705]	heme binding [GO:0020037]; iron ion binding [GO:0005506]; monooxygenase activity [GO:0004497]; oxidoreductase activity, acting on paired donors, with incorporation or reduction of molecular oxygen [GO:0016705]	tr|Q99N17|Q99N17_MOUSE Cytochrome P450 CYP4F16 OS=Mus musculus OX=10090 GN=Cyp4f16 PE=1 SV=1;tr|Q3UK06|Q3UK06_MOUSE Uncharacterized protein OS=Mus musculus OX=10090 GN=Cyp4f16 PE=2 SV=1	1	1	1	3.8	3.8	3.8	60.229	524	0.00092387	2.754	By matching	By matching	By matching	By matching							By matching			By matching	By matching		By matching	By MS/MS	By MS/MS	12192000	755380	940370	706820	545910	0	0	0	0	0	0	344110	0	0	1723800	2287500	0	723040	836580	666970	0	0	0	0	0	0	0	0	0	0	0	0	0	0	0	0	0	0	0	2
Q874Q6	unreviewed	Cytochrome P-450 lanosterol 14-alpha-demethylase (EC 1.14.13.70) (Cytochrome P-450 lanosterol-alpha-demethylase)	ERG11	Q874Q6;Q09GQ6;A9YUE1;A9YUC7;A0A142I6T1;Q02315	Q874Q6;Q09GQ6;A9YUE1;A9YUC7;A0A142I6T1;Q02315	Pichia kudriavzevii (Yeast) (Issatchenkia orientalis)	methylation [GO:0032259]; sterol biosynthetic process [GO:0016126]	integral component of membrane [GO:0016021]	heme binding [GO:0020037]; iron ion binding [GO:0005506]; methyltransferase activity [GO:0008168]; sterol 14-demethylase activity [GO:0008398]	integral component of membrane [GO:0016021]; heme binding [GO:0020037]; iron ion binding [GO:0005506]; methyltransferase activity [GO:0008168]; sterol 14-demethylase activity [GO:0008398]; methylation [GO:0032259]; sterol biosynthetic process [GO:0016126]	tr|Q874Q6|Q874Q6_PICKU Cytochrome P-450 lanosterol 14-alpha-demethylase OS=Pichia kudriavzevii OX=4909 GN=ERG11 PE=3 SV=1;tr|Q09GQ6|Q09GQ6_PICKU Cytochrome P-450 lanosterol 14-alpha-demethylase OS=Pichia kudriavzevii OX=4909 GN=ERG11 PE=3 SV=1;tr|A9YUE1|A9	18	17	17	42.2	40.3	40.3	60.305	528	0	183.53	By matching	By matching		By matching		By matching	By matching	By matching	By matching			By matching	By matching				By matching	By matching	By matching	7633400000	1457100	3302300	0	2215500	0	474060	7111300	7499400	5284800	0	0	504280	363390	0	0	0	569610	884650	1516100	0	2999900	0	3343100	0	0	0	11160000	0	0	0	0	0	0	0	0	0	0	0	178
A0A1B1S7G4	unreviewed	Cytochrome ubiquinol oxidase subunit I	A4V02_02640	A0A1B1S7G4	A0A1B1S7G4	Muribaculum intestinale	aerobic electron transport chain [GO:0019646]	cytochrome complex [GO:0070069]; integral component of membrane [GO:0016021]; plasma membrane [GO:0005886]	electron transfer activity [GO:0009055]; metal ion binding [GO:0046872]	cytochrome complex [GO:0070069]; integral component of membrane [GO:0016021]; plasma membrane [GO:0005886]; electron transfer activity [GO:0009055]; metal ion binding [GO:0046872]; aerobic electron transport chain [GO:0019646]	tr|A0A1B1S7G4|A0A1B1S7G4_9BACT Cytochrome ubiquinol oxidase subunit I OS=Muribaculum intestinale OX=1796646 GN=A4V02_02640 PE=4 SV=1	3	3	3	7.8	7.8	7.8	58.004	524	0.00085649	3.0204	By MS/MS	By MS/MS	By MS/MS	By MS/MS	By MS/MS	By matching	By matching	By matching	By matching	By matching		By MS/MS	By matching	By matching						87925000	9110000	7802400	5577200	4459800	4867200	5048400	1257500	414160	885170	612800	0	885750	1366300	996100	0	0	0	0	0	8591600	10385000	12676000	7429300	0	9082500	5998400	0	0	0	0	6554300	7008400	0	0	0	0	0	0	15
A0A1C7G208	unreviewed	Cytoplasmic protein	A4V08_10590	A0A1C7G208	A0A1C7G208	Lachnoclostridium sp. YL32					tr|A0A1C7G208|A0A1C7G208_9FIRM Cytoplasmic protein OS=Lachnoclostridium sp. YL32 OX=1834196 GN=A4V08_10590 PE=4 SV=1	4	4	4	31.2	31.2	31.2	27.617	247	0.00032765	13.781	By MS/MS	By MS/MS	By MS/MS	By MS/MS	By MS/MS	By MS/MS	By MS/MS	By MS/MS	By MS/MS	By MS/MS	By MS/MS	By MS/MS	By MS/MS							184510000	25546000	22983000	8279600	8899000	18713000	12994000	7118600	4215800	1881900	2360600	3766800	3983900	2676400	0	0	0	0	0	0	31804000	31279000	16890000	18532000	28220000	22871000	30087000	17037000	0	0	0	24473000	14089000	0	0	0	0	0	0	41
Q9CPY7	reviewed	Cytosol aminopeptidase (EC 3.4.11.1) (Cysteinylglycine-S-conjugate dipeptidase) (EC 3.4.13.23) (Leucine aminopeptidase 3) (LAP-3) (Leucyl aminopeptidase) (Peptidase S) (Proline aminopeptidase) (EC 3.4.11.5) (Prolyl aminopeptidase)	Lap3 Lapep	Q9CPY7;A0A0G2JEM7	Q9CPY7	Mus musculus (Mouse)		cytosol [GO:0005829]; midbody [GO:0030496]; mitochondrion [GO:0005739]; nucleoplasm [GO:0005654]; trans-Golgi network [GO:0005802]	manganese ion binding [GO:0030145]; metalloaminopeptidase activity [GO:0070006]; peptidase activity [GO:0008233]	cytosol [GO:0005829]; midbody [GO:0030496]; mitochondrion [GO:0005739]; nucleoplasm [GO:0005654]; trans-Golgi network [GO:0005802]; manganese ion binding [GO:0030145]; metalloaminopeptidase activity [GO:0070006]; peptidase activity [GO:0008233]	sp|Q9CPY7|AMPL_MOUSE Cytosol aminopeptidase OS=Mus musculus OX=10090 GN=Lap3 PE=1 SV=3	21	21	21	61.1	61.1	61.1	56.141	519	0	323.31	By MS/MS	By MS/MS	By MS/MS	By MS/MS	By MS/MS	By MS/MS	By MS/MS	By MS/MS	By MS/MS	By MS/MS	By MS/MS	By MS/MS	By MS/MS	By MS/MS	By MS/MS	By MS/MS	By MS/MS	By MS/MS	By MS/MS	12504000000	75349000	72889000	118480000	109880000	105060000	60685000	50250000	64443000	48332000	52850000	115960000	97325000	62133000	286800000	259430000	384450000	382980000	388700000	297640000	68587000	65048000	171780000	135870000	167110000	97050000	90655000	101630000	89897000	102180000	211090000	233890000	356430000	400560000	340300000	744340000	1517000000	1743100000	2055900000	675		1679;1680;1681;1682;1683;1684		203;210;245;267;306;338
A0A1B1SDC4	unreviewed	Cytosol nonspecific dipeptidase	A4V02_00700	A0A1B1SDC4	A0A1B1SDC4	Muribaculum intestinale	proteolysis [GO:0006508]		hydrolase activity [GO:0016787]	hydrolase activity [GO:0016787]; proteolysis [GO:0006508]	tr|A0A1B1SDC4|A0A1B1SDC4_9BACT Cytosol nonspecific dipeptidase OS=Muribaculum intestinale OX=1796646 GN=A4V02_00700 PE=4 SV=1	13	13	13	46.9	46.9	46.9	53.054	486	0	103.35	By MS/MS	By MS/MS	By MS/MS	By MS/MS	By MS/MS	By MS/MS	By MS/MS	By MS/MS	By MS/MS	By MS/MS	By MS/MS	By MS/MS	By MS/MS			By matching	By matching	By matching	By matching	1580700000	86784000	96319000	88799000	65290000	104800000	81750000	14855000	18113000	17242000	14263000	10527000	15263000	14684000	0	0	526240	1299900	1159400	1227900	109190000	106450000	111540000	114900000	203740000	156050000	76429000	70299000	74305000	76743000	65761000	71430000	96384000	0	0	0	0	0	0	143		300		351
A0A1C7GW84	unreviewed	Cytosol nonspecific dipeptidase	A4V03_01975	A0A1C7GW84	A0A1C7GW84	Bacteroides caecimuris	proteolysis [GO:0006508]		hydrolase activity [GO:0016787]	hydrolase activity [GO:0016787]; proteolysis [GO:0006508]	tr|A0A1C7GW84|A0A1C7GW84_9BACE Cytosol nonspecific dipeptidase OS=Bacteroides caecimuris OX=1796613 GN=A4V03_01975 PE=4 SV=1	15	15	15	55.9	55.9	55.9	52.553	485	0	100.96			By matching	By matching					By matching	By matching		By matching	By matching			By matching			By matching	1019400000	0	0	515630	1109800	0	0	0	0	675120	5591800	0	780930	751990	0	0	989390	0	0	2000600	0	0	0	0	0	0	0	0	0	0	0	0	0	0	0	0	0	0	0	93
A0A109FKK6	unreviewed	CYTOSOL_AP domain-containing protein	RHOSPDRAFT_15434	A0A109FKK6;A0A194S7H5;M7WKL1;A0A061BE58;A0A2S5BDN8	A0A109FKK6	Rhodotorula sp. JG-1b		cytoplasm [GO:0005737]	manganese ion binding [GO:0030145]; metalloaminopeptidase activity [GO:0070006]	cytoplasm [GO:0005737]; manganese ion binding [GO:0030145]; metalloaminopeptidase activity [GO:0070006]	tr|A0A109FKK6|A0A109FKK6_9BASI Uncharacterized protein OS=Rhodotorula sp. JG-1b OX=1305733 GN=RHOSPDRAFT_15434 PE=3 SV=1	3	2	3	9.9	9.9	7.5	53.647	505	0.00046221	5.2365									By matching					By matching	By matching	By matching	By MS/MS		By MS/MS	493450000	0	0	0	0	0	0	0	0	1585800	0	0	0	0	6060800	3962600	1367400	26509000	0	14331000	0	0	0	0	0	0	0	0	0	0	0	0	0	0	0	0	0	0	0	21
B1ATQ3	unreviewed	Cytosolic malate dehydrogenase (Fragment)	Mdh1	B1ATQ3;P14152	B1ATQ3;P14152	Mus musculus (Mouse)	malate metabolic process [GO:0006108]		malate dehydrogenase activity [GO:0016615]	malate dehydrogenase activity [GO:0016615]; malate metabolic process [GO:0006108]	tr|B1ATQ3|B1ATQ3_MOUSE Malate dehydrogenase, cytoplasmic (Fragment) OS=Mus musculus OX=10090 GN=Mdh1 PE=1 SV=8;sp|P14152|MDHC_MOUSE Malate dehydrogenase, cytoplasmic OS=Mus musculus OX=10090 GN=Mdh1 PE=1 SV=3	1	1	1	11	11	11	16.652	155	0.0046933	1.9571														By MS/MS	By MS/MS		By MS/MS	By MS/MS	By MS/MS	31610000	0	0	0	0	0	0	0	0	0	0	0	0	0	3357200	3122900	0	2821400	1014500	988130	0	0	0	0	0	0	0	0	0	0	0	0	0	0	0	0	0	0	0	14
Q9D1A2	reviewed	Cytosolic non-specific dipeptidase (EC 3.4.13.18) (CNDP dipeptidase 2) (Glutamate carboxypeptidase-like protein 1)	Cndp2 Cn2	Q9D1A2;Q6KAT3;Q3TG71	Q9D1A2;Q6KAT3	Mus musculus (Mouse)	proteolysis [GO:0006508]	cytosol [GO:0005829]; nucleoplasm [GO:0005654]	alanylglutamate dipeptidase activity [GO:0103046]; carboxypeptidase activity [GO:0004180]; cytosolic dipeptidase activity [GO:0102008]; dipeptidase activity [GO:0016805]; metal ion binding [GO:0046872]; metallodipeptidase activity [GO:0070573]; peptidase activity [GO:0008233]	cytosol [GO:0005829]; nucleoplasm [GO:0005654]; alanylglutamate dipeptidase activity [GO:0103046]; carboxypeptidase activity [GO:0004180]; cytosolic dipeptidase activity [GO:0102008]; dipeptidase activity [GO:0016805]; metal ion binding [GO:0046872]; metallodipeptidase activity [GO:0070573]; peptidase activity [GO:0008233]; proteolysis [GO:0006508]	sp|Q9D1A2|CNDP2_MOUSE Cytosolic non-specific dipeptidase OS=Mus musculus OX=10090 GN=Cndp2 PE=1 SV=1;tr|Q6KAT3|Q6KAT3_MOUSE MFLJ00064 protein (Fragment) OS=Mus musculus OX=10090 GN=Cndp2 PE=2 SV=1	10	10	10	29.7	29.7	29.7	52.767	475	0	126.11	By MS/MS	By MS/MS	By MS/MS	By MS/MS	By MS/MS	By MS/MS	By MS/MS	By MS/MS	By MS/MS	By MS/MS	By MS/MS	By MS/MS	By MS/MS	By MS/MS	By MS/MS	By MS/MS	By MS/MS	By MS/MS	By MS/MS	3814500000	93795000	89243000	70180000	75021000	75955000	69334000	42989000	42940000	38128000	35853000	30994000	22194000	17730000	107050000	148710000	168300000	146530000	85125000	86303000	128600000	168400000	120140000	115020000	141400000	159390000	128150000	130510000	128760000	128760000	118890000	117040000	152450000	152520000	208820000	221250000	504130000	486360000	450310000	238
A0A1C7IE98	unreviewed	D-2-hydroxyacid dehydrogenase	A4V09_12525	A0A1C7IE98	A0A1C7IE98	Blautia sp. YL58			NAD binding [GO:0051287]; oxidoreductase activity, acting on the CH-OH group of donors, NAD or NADP as acceptor [GO:0016616]	NAD binding [GO:0051287]; oxidoreductase activity, acting on the CH-OH group of donors, NAD or NADP as acceptor [GO:0016616]	tr|A0A1C7IE98|A0A1C7IE98_9FIRM D-2-hydroxyacid dehydrogenase OS=Blautia sp. YL58 OX=1796616 GN=A4V09_12525 PE=3 SV=1	6	6	6	31.5	31.5	31.5	36.186	324	0.00031172	11.974	By MS/MS	By MS/MS	By MS/MS	By MS/MS	By MS/MS	By MS/MS	By matching	By matching	By matching	By matching	By matching		By matching							205090000	21897000	23758000	18485000	15009000	14740000	12685000	1380100	1577100	1062200	808980	2295200	0	730680	0	0	0	0	0	0	30965000	34645000	30902000	26879000	24392000	27421000	0	0	0	0	12069000	0	0	0	0	0	0	0	0	28
A0A1V2LH14	unreviewed	D-3-phosphoglycerate dehydrogenase (EC 1.1.1.399) (EC 1.1.1.95)	BOH78_4469 C5L36_0A09400 CAS74_004319	A0A1V2LH14;A0A099NYM5	A0A1V2LH14;A0A099NYM5	Pichia kudriavzevii (Yeast) (Issatchenkia orientalis)	L-serine biosynthetic process [GO:0006564]		NAD binding [GO:0051287]; phosphoglycerate dehydrogenase activity [GO:0004617]	NAD binding [GO:0051287]; phosphoglycerate dehydrogenase activity [GO:0004617]; L-serine biosynthetic process [GO:0006564]	tr|A0A1V2LH14|A0A1V2LH14_PICKU D-3-phosphoglycerate dehydrogenase OS=Pichia kudriavzevii OX=4909 GN=BOH78_4469 PE=3 SV=1;tr|A0A099NYM5|A0A099NYM5_PICKU D-3-phosphoglycerate dehydrogenase OS=Pichia kudriavzevii OX=4909 GN=JL09_g3726 PE=3 SV=1	16	16	16	49.2	49.2	49.2	50.89	465	0	193.09	By matching		By matching				By matching	By matching		By matching		By matching	By matching						By matching	3492000000	2610700	0	493170	0	0	0	2360400	2615200	0	1494500	0	653840	291070	0	0	0	0	0	2946000	0	0	0	0	0	0	9370700	0	0	0	0	0	0	0	0	0	0	0	0	153
Q6FIP3	unreviewed	D-3-phosphoglycerate dehydrogenase (EC 1.1.1.399) (EC 1.1.1.95)	CAGL0M12837g	Q6FIP3;A0A0W0CGE0	Q6FIP3;A0A0W0CGE0	Candida glabrata (strain ATCC 2001 / CBS 138 / JCM 3761 / NBRC 0622 / NRRL Y-65) (Yeast) (Torulopsis glabrata)	L-serine biosynthetic process [GO:0006564]		NAD binding [GO:0051287]; phosphoglycerate dehydrogenase activity [GO:0004617]	NAD binding [GO:0051287]; phosphoglycerate dehydrogenase activity [GO:0004617]; L-serine biosynthetic process [GO:0006564]	tr|Q6FIP3|Q6FIP3_CANGA D-3-phosphoglycerate dehydrogenase OS=Candida glabrata (strain ATCC 2001 / CBS 138 / JCM 3761 / NBRC 0622 / NRRL Y-65) OX=284593 GN=CAGL0M12837g PE=3 SV=1;tr|A0A0W0CGE0|A0A0W0CGE0_CANGB D-3-phosphoglycerate dehydrogenase OS=Candida g	7	5	5	22.1	16.1	16.1	50.9	466	0.00018464	19.282								By matching							By matching	By matching	By MS/MS	By MS/MS	By MS/MS	330020000	0	0	0	0	0	0	0	557120	0	0	0	0	0	0	1626900	1980900	12469000	3691200	2993300	0	0	0	0	0	0	0	0	0	0	0	0	0	0	0	0	38357000	33758000	28658000	24
B9W9J7	unreviewed	D-3-phosphoglycerate dehydrogenase (EC 1.1.1.399) (EC 1.1.1.95)	Cd36_11260 CD36_11260	B9W9J7;A0A061AZW7	B9W9J7	Candida dubliniensis (strain CD36 / ATCC MYA-646 / CBS 7987 / NCPF 3949 / NRRL Y-17841) (Yeast)	L-serine biosynthetic process [GO:0006564]		NAD binding [GO:0051287]; phosphoglycerate dehydrogenase activity [GO:0004617]	NAD binding [GO:0051287]; phosphoglycerate dehydrogenase activity [GO:0004617]; L-serine biosynthetic process [GO:0006564]	tr|B9W9J7|B9W9J7_CANDC D-3-phosphoglycerate dehydrogenase OS=Candida dubliniensis (strain CD36 / ATCC MYA-646 / CBS 7987 / NCPF 3949 / NRRL Y-17841) OX=573826 GN=Cd36_11260 PE=3 SV=1	8	0	4	21.8	12.5	0	50.329	463	0	48.031																	By MS/MS	By MS/MS	By MS/MS	188620000	0	0	0	0	0	0	0	0	0	0	0	0	0	0	0	0	7451400	3580400	2883500	0	0	0	0	0	0	0	0	0	0	0	0	0	0	0	0	0	0	0	17
G8BA89	unreviewed	D-3-phosphoglycerate dehydrogenase (EC 1.1.1.399) (EC 1.1.1.95)	SER33 CPAR2_805110	G8BA89	G8BA89	Candida parapsilosis (strain CDC 317 / ATCC MYA-4646) (Yeast) (Monilia parapsilosis)	L-serine biosynthetic process [GO:0006564]		NAD binding [GO:0051287]; phosphoglycerate dehydrogenase activity [GO:0004617]	NAD binding [GO:0051287]; phosphoglycerate dehydrogenase activity [GO:0004617]; L-serine biosynthetic process [GO:0006564]	tr|G8BA89|G8BA89_CANPC D-3-phosphoglycerate dehydrogenase OS=Candida parapsilosis (strain CDC 317 / ATCC MYA-4646) OX=578454 GN=SER33 PE=3 SV=1	11	6	11	30	30	17.5	50.199	463	0	35.637	By matching			By matching				By matching	By matching		By matching		By matching						By matching	570990000	1989900	0	0	1024500	0	0	0	697280	535360	0	903740	0	304190	0	0	0	0	0	1564300	0	0	0	0	0	0	0	0	0	0	0	0	0	0	0	0	0	0	0	46
A0A1C7GR03	unreviewed	DABA aminotransferase (EC 2.6.1.76) (Diaminobutyrate--2-oxoglutarate aminotransferase) (Diaminobutyrate--2-oxoglutarate transaminase) (L-2,4-diaminobutyric acid transaminase)	A4V00_07000	A0A1C7GR03	A0A1C7GR03	Hungateiclostridiaceae bacterium KB18	ectoine biosynthetic process [GO:0019491]		diaminobutyrate-2-oxoglutarate transaminase activity [GO:0045303]; diaminobutyrate-pyruvate transaminase activity [GO:0047307]; pyridoxal phosphate binding [GO:0030170]	diaminobutyrate-2-oxoglutarate transaminase activity [GO:0045303]; diaminobutyrate-pyruvate transaminase activity [GO:0047307]; pyridoxal phosphate binding [GO:0030170]; ectoine biosynthetic process [GO:0019491]	tr|A0A1C7GR03|A0A1C7GR03_9FIRM Diaminobutyrate--2-oxoglutarate transaminase OS=Hungateiclostridiaceae bacterium KB18 OX=1834198 GN=A4V00_07000 PE=3 SV=1	6	6	6	30.3	30.3	30.3	47.342	426	0	51.509	By matching							By matching	By matching		By matching									250420000	753250	0	0	0	0	0	0	711140	736660	0	493820	0	0	0	0	0	0	0	0	0	0	0	0	0	0	0	0	0	0	0	0	0	0	0	0	0	0	0	19
A0A1C7GP86	unreviewed	DAGKc domain-containing protein	A4V00_08470	A0A1C7GP86	A0A1C7GP86	Hungateiclostridiaceae bacterium KB18			NAD+ kinase activity [GO:0003951]	NAD+ kinase activity [GO:0003951]	tr|A0A1C7GP86|A0A1C7GP86_9FIRM Uncharacterized protein OS=Hungateiclostridiaceae bacterium KB18 OX=1834198 GN=A4V00_08470 PE=4 SV=1	2	2	2	10.1	10.1	10.1	31.996	296	0.00492	1.9274			By matching	By matching	By matching								By matching			By matching				90605000	0	0	2036600	1974300	3410400	0	0	0	0	0	0	0	907080	0	0	2410600	0	0	0	0	0	0	0	0	0	0	0	0	0	0	0	0	0	0	0	0	0	0	3
A0A1B1SAQ9	unreviewed	D-alanine--D-alanine ligase (EC 6.3.2.4) (D-Ala-D-Ala ligase) (D-alanylalanine synthetase)	ddl A4V02_09170	A0A1B1SAQ9	A0A1B1SAQ9	Muribaculum intestinale	cell wall organization [GO:0071555]; peptidoglycan biosynthetic process [GO:0009252]; regulation of cell shape [GO:0008360]	cytoplasm [GO:0005737]	ATP binding [GO:0005524]; D-alanine-D-alanine ligase activity [GO:0008716]; metal ion binding [GO:0046872]	cytoplasm [GO:0005737]; ATP binding [GO:0005524]; D-alanine-D-alanine ligase activity [GO:0008716]; metal ion binding [GO:0046872]; cell wall organization [GO:0071555]; peptidoglycan biosynthetic process [GO:0009252]; regulation of cell shape [GO:0008360]	tr|A0A1B1SAQ9|A0A1B1SAQ9_9BACT D-alanine--D-alanine ligase OS=Muribaculum intestinale OX=1796646 GN=ddl PE=3 SV=1	4	4	4	15.1	15.1	15.1	44.372	398	0.0003395	15.462	By MS/MS	By matching	By matching	By matching	By matching	By MS/MS	By MS/MS	By MS/MS	By MS/MS	By MS/MS	By matching	By matching	By MS/MS							86796000	13053000	8415500	9219000	5582300	9017200	4249700	2918200	3007700	2887700	2008400	351650	310890	2184500	0	0	0	0	0	0	9838500	8413800	7454000	0	9343100	8350800	14325000	10434000	12473000	11639000	0	0	0	0	0	0	0	0	0	21
A0A1C7HI15	unreviewed	D-alanine--D-alanine ligase (EC 6.3.2.4) (D-Ala-D-Ala ligase) (D-alanylalanine synthetase)	ddl A4V04_11935	A0A1C7HI15	A0A1C7HI15	Burkholderiales bacterium YL45	cell wall organization [GO:0071555]; peptidoglycan biosynthetic process [GO:0009252]; regulation of cell shape [GO:0008360]	cytoplasm [GO:0005737]	ATP binding [GO:0005524]; D-alanine-D-alanine ligase activity [GO:0008716]; metal ion binding [GO:0046872]	cytoplasm [GO:0005737]; ATP binding [GO:0005524]; D-alanine-D-alanine ligase activity [GO:0008716]; metal ion binding [GO:0046872]; cell wall organization [GO:0071555]; peptidoglycan biosynthetic process [GO:0009252]; regulation of cell shape [GO:0008360]	tr|A0A1C7HI15|A0A1C7HI15_9BURK D-alanine--D-alanine ligase OS=Burkholderiales bacterium YL45 OX=1834205 GN=ddl PE=3 SV=1	6	6	6	31	31	31	33.93	316	0	35.698	By matching				By matching	By matching	By matching	By matching	By matching	By matching		By matching								323340000	4639200	0	0	0	707310	660880	2093800	2636700	2684300	2372500	0	620350	0	0	0	0	0	0	0	0	0	0	0	0	0	0	0	0	0	0	0	0	0	0	0	0	0	0	39
A0A073JP29	unreviewed	D-alanine--D-alanine ligase (EC 6.3.2.4) (D-Ala-D-Ala ligase) (D-alanylalanine synthetase)	ddl A4V07_00955 DB325_00455 LR3_03200	A0A073JP29	A0A073JP29	Lactobacillus reuteri	cell wall organization [GO:0071555]; peptidoglycan biosynthetic process [GO:0009252]; regulation of cell shape [GO:0008360]	cytoplasm [GO:0005737]	ATP binding [GO:0005524]; D-alanine-D-alanine ligase activity [GO:0008716]; metal ion binding [GO:0046872]	cytoplasm [GO:0005737]; ATP binding [GO:0005524]; D-alanine-D-alanine ligase activity [GO:0008716]; metal ion binding [GO:0046872]; cell wall organization [GO:0071555]; peptidoglycan biosynthetic process [GO:0009252]; regulation of cell shape [GO:0008360]	tr|A0A073JP29|A0A073JP29_LACRE D-alanine--D-alanine ligase OS=Lactobacillus reuteri OX=1598 GN=ddl PE=3 SV=1	11	11	11	47.4	47.4	47.4	42.538	378	0	79.988				By matching				By matching	By matching	By matching	By matching	By matching								1502000000	0	0	0	1228100	0	0	0	1115600	1255700	900230	598590	594540	0	0	0	0	0	0	0	0	0	0	0	0	0	0	0	0	0	0	0	0	0	0	0	0	0	0	75
A0A1C7G4R9	unreviewed	D-alanine--D-alanine ligase (EC 6.3.2.4) (D-Ala-D-Ala ligase) (D-alanylalanine synthetase)	ddl A4V08_12410	A0A1C7G4R9	A0A1C7G4R9	Lachnoclostridium sp. YL32	cell wall organization [GO:0071555]; peptidoglycan biosynthetic process [GO:0009252]; regulation of cell shape [GO:0008360]	cytoplasm [GO:0005737]	ATP binding [GO:0005524]; D-alanine-D-alanine ligase activity [GO:0008716]; metal ion binding [GO:0046872]	cytoplasm [GO:0005737]; ATP binding [GO:0005524]; D-alanine-D-alanine ligase activity [GO:0008716]; metal ion binding [GO:0046872]; cell wall organization [GO:0071555]; peptidoglycan biosynthetic process [GO:0009252]; regulation of cell shape [GO:0008360]	tr|A0A1C7G4R9|A0A1C7G4R9_9FIRM D-alanine--D-alanine ligase OS=Lachnoclostridium sp. YL32 OX=1834196 GN=ddl PE=3 SV=1	2	2	2	11.3	11.3	11.3	38.848	353	0.00051419	3.7559							By matching	By MS/MS												17576000	0	0	0	0	0	0	659370	4409100	0	0	0	0	0	0	0	0	0	0	0	0	0	0	0	0	0	0	0	0	0	0	0	0	0	0	0	0	0	0	3
A0A2N8I055	unreviewed	D-alanine--D-alanine ligase (EC 6.3.2.4) (D-Ala-D-Ala ligase) (D-alanylalanine synthetase)	ddl C1O54_03800 CXU05_00795 CXU09_07085	A0A2N8I055	A0A2N8I055	Akkermansia muciniphila	cell wall organization [GO:0071555]; peptidoglycan biosynthetic process [GO:0009252]; regulation of cell shape [GO:0008360]	cytoplasm [GO:0005737]	ATP binding [GO:0005524]; D-alanine-D-alanine ligase activity [GO:0008716]; metal ion binding [GO:0046872]	cytoplasm [GO:0005737]; ATP binding [GO:0005524]; D-alanine-D-alanine ligase activity [GO:0008716]; metal ion binding [GO:0046872]; cell wall organization [GO:0071555]; peptidoglycan biosynthetic process [GO:0009252]; regulation of cell shape [GO:0008360]	tr|A0A2N8I055|A0A2N8I055_9BACT D-alanine--D-alanine ligase OS=Akkermansia muciniphila OX=239935 GN=ddl PE=3 SV=1	4	4	4	17	17	17	33.286	311	0.00045055	4.8472			By matching	By MS/MS	By matching		By matching	By matching	By matching	By matching	By MS/MS	By MS/MS	By MS/MS				By matching	By matching		121680000	0	0	847490	1298000	867110	0	2330700	3202400	756510	2409600	5924500	2048000	1844600	0	0	0	3442200	634930	0	0	0	0	0	0	0	10930000	0	0	0	14041000	11560000	0	0	0	0	0	0	0	20
A0A1C7IFK8	unreviewed	D-alanine--poly(Phosphoribitol) ligase	A4V09_23060	A0A1C7IFK8	A0A1C7IFK8	Blautia sp. YL58			ligase activity [GO:0016874]	ligase activity [GO:0016874]	tr|A0A1C7IFK8|A0A1C7IFK8_9FIRM D-alanine--poly(Phosphoribitol) ligase OS=Blautia sp. YL58 OX=1796616 GN=A4V09_23060 PE=3 SV=1	10	10	10	32.9	32.9	32.9	56.561	514	0	47.772							By matching		By matching								By matching			528660000	0	0	0	0	0	0	1041100	0	1814100	0	0	0	0	0	0	0	1823000	0	0	0	0	0	0	0	0	0	0	0	0	0	0	0	0	0	0	0	0	0	68
A0A1C7IHK2	unreviewed	D-alanyl carrier protein (DCP) (D-alanine--poly(phosphoribitol) ligase subunit 2)	dltC A4V09_23050	A0A1C7IHK2	A0A1C7IHK2	Blautia sp. YL58	cell wall organization [GO:0071555]; lipoteichoic acid biosynthetic process [GO:0070395]	cytoplasm [GO:0005737]	D-alanyl carrier activity [GO:0036370]; ligase activity [GO:0016874]	cytoplasm [GO:0005737]; D-alanyl carrier activity [GO:0036370]; ligase activity [GO:0016874]; cell wall organization [GO:0071555]; lipoteichoic acid biosynthetic process [GO:0070395]	tr|A0A1C7IHK2|A0A1C7IHK2_9FIRM D-alanyl carrier protein OS=Blautia sp. YL58 OX=1796616 GN=dltC PE=3 SV=1	3	3	3	35.5	35.5	35.5	8.4276	76	0.00033417	14.53		By matching		By matching	By MS/MS		By MS/MS	By MS/MS	By MS/MS	By matching			By MS/MS							230330000	0	677080	0	435120	2295000	0	923090	846010	1506300	718200	0	0	5583600	0	0	0	0	0	0	0	0	0	0	0	0	0	0	0	0	0	0	0	0	0	0	0	0	0	33
A0A2N8IA93	unreviewed	D-alanyl-D-alanine carboxypeptidase	CXU07_02570 CXU09_02175 EAJ16_03875 F1912_04530	A0A2N8IA93	A0A2N8IA93	Akkermansia muciniphila			serine-type D-Ala-D-Ala carboxypeptidase activity [GO:0009002]	serine-type D-Ala-D-Ala carboxypeptidase activity [GO:0009002]	tr|A0A2N8IA93|A0A2N8IA93_9BACT Uncharacterized protein OS=Akkermansia muciniphila OX=239935 GN=C1O40_08645 PE=4 SV=1	5	5	5	25.4	25.4	25.4	35.108	323	0	175.58	By MS/MS	By MS/MS	By MS/MS	By MS/MS	By MS/MS	By MS/MS	By matching	By matching	By matching	By matching	By matching	By matching	By MS/MS		By matching		By matching			325660000	18976000	18198000	16596000	10859000	16910000	16928000	4652000	4863100	440340	654490	5019600	6368400	2251100	0	1304300	0	2231500	0	0	34845000	32239000	31814000	26055000	34501000	33775000	16825000	19282000	0	0	13387000	18853000	20508000	0	0	0	0	0	0	45
A0A2N8I2Q3	unreviewed	D-alanyl-D-alanine dipeptidase (D-Ala-D-Ala dipeptidase) (EC 3.4.13.22)	AKKM5201_09600 CXU09_01435	A0A2N8I2Q3	A0A2N8I2Q3	Akkermansia muciniphila	cell wall organization [GO:0071555]		dipeptidase activity [GO:0016805]; metallopeptidase activity [GO:0008237]; zinc ion binding [GO:0008270]	dipeptidase activity [GO:0016805]; metallopeptidase activity [GO:0008237]; zinc ion binding [GO:0008270]; cell wall organization [GO:0071555]	tr|A0A2N8I2Q3|A0A2N8I2Q3_9BACT D-alanyl-D-alanine dipeptidase OS=Akkermansia muciniphila OX=239935 GN=C1I96_09040 PE=3 SV=1	2	2	2	22	22	22	28.044	246	0.00045887	5.1294	By matching		By matching	By matching	By matching	By matching					By matching		By matching							69417000	2981000	0	2729400	2626400	2540100	2088200	0	0	0	0	566410	0	809120	0	0	0	0	0	0	0	0	0	0	0	0	0	0	0	0	0	0	0	0	0	0	0	0	0	6
A0A1C7G2C9	unreviewed	D-amino acid aminotransferase	A4V08_09160	A0A1C7G2C9	A0A1C7G2C9	Lachnoclostridium sp. YL32			transaminase activity [GO:0008483]	transaminase activity [GO:0008483]	tr|A0A1C7G2C9|A0A1C7G2C9_9FIRM D-amino acid aminotransferase OS=Lachnoclostridium sp. YL32 OX=1834196 GN=A4V08_09160 PE=4 SV=1	9	9	9	43.6	43.6	43.6	31.321	280	0	63.065	By MS/MS	By MS/MS	By MS/MS	By MS/MS	By MS/MS	By MS/MS	By MS/MS	By MS/MS	By MS/MS	By MS/MS	By MS/MS	By MS/MS	By MS/MS	By matching			By matching		By matching	719510000	30401000	29686000	22269000	23164000	26997000	16234000	30118000	33802000	34892000	38010000	30366000	19163000	10151000	1630100	0	0	592190	0	574310	50216000	52925000	49903000	55440000	54227000	56722000	98846000	70941000	95751000	105240000	93388000	93313000	65740000	0	0	0	0	0	0	132
A0A1Z8JHS0	unreviewed	DAO domain-containing protein	CAS74_004745	A0A1Z8JHS0;A0A1V2LP23;A0A099P922	A0A1Z8JHS0;A0A1V2LP23;A0A099P922	Pichia kudriavzevii (Yeast) (Issatchenkia orientalis)		integral component of membrane [GO:0016021]	oxidoreductase activity [GO:0016491]	integral component of membrane [GO:0016021]; oxidoreductase activity [GO:0016491]	tr|A0A1Z8JHS0|A0A1Z8JHS0_PICKU Uncharacterized protein OS=Pichia kudriavzevii OX=4909 GN=CAS74_004745 PE=4 SV=1;tr|A0A1V2LP23|A0A1V2LP23_PICKU Putative oxidoreductase TDA3 OS=Pichia kudriavzevii OX=4909 GN=BOH78_2454 PE=4 SV=1;tr|A0A099P922|A0A099P922_PICK	3	3	3	8.3	8.3	8.3	64.538	588	0	33.019								By matching	By matching				By matching					By matching	By matching	58188000	0	0	0	0	0	0	0	117290	320670	0	0	0	129540	0	0	0	0	165660	146640	0	0	0	0	0	0	0	0	0	0	0	0	0	0	0	0	0	0	0	7
G8B9W5	unreviewed	DAO domain-containing protein	CPAR2_304060	G8B9W5	G8B9W5	Candida parapsilosis (strain CDC 317 / ATCC MYA-4646) (Yeast) (Monilia parapsilosis)	D-alanine metabolic process [GO:0046436]; D-valine metabolic process [GO:1902114]		D-amino-acid oxidase activity [GO:0003884]; FAD binding [GO:0071949]	D-amino-acid oxidase activity [GO:0003884]; FAD binding [GO:0071949]; D-alanine metabolic process [GO:0046436]; D-valine metabolic process [GO:1902114]	tr|G8B9W5|G8B9W5_CANPC Uncharacterized protein OS=Candida parapsilosis (strain CDC 317 / ATCC MYA-4646) OX=578454 GN=CPAR2_304060 PE=4 SV=1	7	7	7	23.4	23.4	23.4	38.558	346	0.00026316	7.458			By matching	By matching	By matching	By matching							By matching						By matching	429900000	0	0	7322000	7352700	5698800	7371100	0	0	0	0	0	0	1701700	0	0	0	0	0	662180	0	0	0	0	0	0	0	0	0	0	0	0	0	0	0	0	0	0	0	19
Q6FS20	reviewed	D-arabinono-1,4-lactone oxidase (ALO) (EC 1.1.3.37) (L-galactono-gamma-lactone oxidase)	ALO1 CAGL0H04125g	Q6FS20;A0A0W0C7W9	Q6FS20;A0A0W0C7W9	Candida glabrata (strain ATCC 2001 / CBS 138 / JCM 3761 / NBRC 0622 / NRRL Y-65) (Yeast) (Torulopsis glabrata)	cellular response to oxidative stress [GO:0034599]; dehydro-D-arabinono-1,4-lactone biosynthetic process [GO:0070485]	integral component of mitochondrial outer membrane [GO:0031307]	D-arabinono-1,4-lactone oxidase activity [GO:0003885]; FAD binding [GO:0071949]	integral component of mitochondrial outer membrane [GO:0031307]; D-arabinono-1,4-lactone oxidase activity [GO:0003885]; FAD binding [GO:0071949]; cellular response to oxidative stress [GO:0034599]; dehydro-D-arabinono-1,4-lactone biosynthetic process [GO:0070485]	sp|Q6FS20|ALO_CANGA D-arabinono-1,4-lactone oxidase OS=Candida glabrata (strain ATCC 2001 / CBS 138 / JCM 3761 / NBRC 0622 / NRRL Y-65) OX=284593 GN=ALO1 PE=3 SV=1;tr|A0A0W0C7W9|A0A0W0C7W9_CANGB D-arabinono-1,4-lactone oxidase OS=Candida glabrata OX=5478 G	5	5	5	11.6	11.6	11.6	59.715	525	0	25.742																	By MS/MS	By MS/MS	By MS/MS	93738000	0	0	0	0	0	0	0	0	0	0	0	0	0	0	0	0	11211000	2209600	2296100	0	0	0	0	0	0	0	0	0	0	0	0	0	0	0	0	45783000	0	0	21
A0A099P4R3	unreviewed	D-arabinose dehydrogenase [NAD(P)+] heavy chain	BOH78_0224 C5L36_0E01550 CAS74_003102 JL09_g835	A0A099P4R3	A0A099P4R3	Pichia kudriavzevii (Yeast) (Issatchenkia orientalis)	cellular carbohydrate metabolic process [GO:0044262]	cytosol [GO:0005829]	D-arabinose 1-dehydrogenase [NAD(P)+] activity [GO:0045290]	cytosol [GO:0005829]; D-arabinose 1-dehydrogenase [NAD(P)+] activity [GO:0045290]; cellular carbohydrate metabolic process [GO:0044262]	tr|A0A099P4R3|A0A099P4R3_PICKU D-arabinose dehydrogenase [NAD(P)+] heavy chain OS=Pichia kudriavzevii OX=4909 GN=BOH78_0224 PE=4 SV=1	14	14	14	67.1	67.1	67.1	35.58	313	0	290.44					By matching	By matching														2527900000	0	0	0	0	600090	821540	0	0	0	0	0	0	0	0	0	0	0	0	0	0	0	0	0	0	0	0	0	0	0	0	0	0	0	0	0	0	0	0	114
A0A1C7G8Z3	unreviewed	DctP family TRAP transporter solute receptor	A4V08_22760	A0A1C7G8Z3	A0A1C7G8Z3	Lachnoclostridium sp. YL32	transmembrane transport [GO:0055085]	outer membrane-bounded periplasmic space [GO:0030288]		outer membrane-bounded periplasmic space [GO:0030288]; transmembrane transport [GO:0055085]	tr|A0A1C7G8Z3|A0A1C7G8Z3_9FIRM DctP family TRAP transporter solute receptor OS=Lachnoclostridium sp. YL32 OX=1834196 GN=A4V08_22760 PE=4 SV=1	7	7	7	31.1	31.1	31.1	37.201	347	0.00017422	16.757	By MS/MS	By MS/MS	By MS/MS	By MS/MS	By MS/MS	By matching	By MS/MS	By MS/MS	By MS/MS	By MS/MS	By MS/MS	By MS/MS	By MS/MS				By matching	By matching		179290000	8356600	14972000	11883000	12186000	9007000	2745000	17155000	21787000	17430000	19188000	7844000	3920900	4808600	0	0	0	495380	215040	0	5738000	19797000	15949000	25565000	23816000	18636000	35292000	32231000	38688000	36858000	36221000	18545000	23661000	0	0	0	0	0	0	38
A0A1C7FM25	unreviewed	DD-transpeptidase (EC 2.4.1.129) (EC 3.4.16.4) (Penicillin-binding protein 1A) (Penicillin-insensitive transglycosylase) (Penicillin-sensitive transpeptidase) (Peptidoglycan TGase)	A4U99_08115	A0A1C7FM25	A0A1C7FM25	Flavonifractor plautii (Fusobacterium plautii)	peptidoglycan biosynthetic process [GO:0009252]; response to antibiotic [GO:0046677]	integral component of membrane [GO:0016021]; plasma membrane [GO:0005886]	penicillin binding [GO:0008658]; peptidoglycan glycosyltransferase activity [GO:0008955]; serine-type D-Ala-D-Ala carboxypeptidase activity [GO:0009002]	integral component of membrane [GO:0016021]; plasma membrane [GO:0005886]; penicillin binding [GO:0008658]; peptidoglycan glycosyltransferase activity [GO:0008955]; serine-type D-Ala-D-Ala carboxypeptidase activity [GO:0009002]; peptidoglycan biosynthetic process [GO:0009252]; response to antibiotic [GO:0046677]	tr|A0A1C7FM25|A0A1C7FM25_9FIRM Transglycosylase OS=Flavonifractor plautii OX=292800 GN=A4U99_08115 PE=4 SV=1	1	1	1	3.5	3.5	3.5	95.341	877	0.00025484	6.835							By matching				By matching	By matching	By matching							24071000	0	0	0	0	0	0	1005500	0	0	0	1344900	2106800	439030	0	0	0	0	0	0	0	0	0	0	0	0	0	0	0	0	0	0	0	0	0	0	0	0	0	2
A0A1C7GDX1	unreviewed	DD-transpeptidase (EC 2.4.1.129) (EC 3.4.16.4) (Penicillin-binding protein 1A) (Penicillin-insensitive transglycosylase) (Penicillin-sensitive transpeptidase) (Peptidoglycan TGase)	A4V08_34220	A0A1C7GDX1	A0A1C7GDX1	Lachnoclostridium sp. YL32	peptidoglycan biosynthetic process [GO:0009252]; response to antibiotic [GO:0046677]	integral component of membrane [GO:0016021]; plasma membrane [GO:0005886]	penicillin binding [GO:0008658]; peptidoglycan glycosyltransferase activity [GO:0008955]; serine-type D-Ala-D-Ala carboxypeptidase activity [GO:0009002]	integral component of membrane [GO:0016021]; plasma membrane [GO:0005886]; penicillin binding [GO:0008658]; peptidoglycan glycosyltransferase activity [GO:0008955]; serine-type D-Ala-D-Ala carboxypeptidase activity [GO:0009002]; peptidoglycan biosynthetic process [GO:0009252]; response to antibiotic [GO:0046677]	tr|A0A1C7GDX1|A0A1C7GDX1_9FIRM Peptidoglycan glycosyltransferase OS=Lachnoclostridium sp. YL32 OX=1834196 GN=A4V08_34220 PE=4 SV=1	4	4	4	7	7	7	98.176	897	0.00030303	11.102	By MS/MS	By MS/MS	By MS/MS	By MS/MS	By MS/MS	By MS/MS	By MS/MS	By MS/MS	By matching	By MS/MS	By MS/MS	By MS/MS	By MS/MS				By matching			57699000	7257200	8328300	6349900	4566500	6086400	0	2581600	3455900	1332900	2685400	0	1540400	902330	0	0	0	406470	0	0	9541400	8578800	9684300	11758000	13213000	0	9419500	13669000	0	11598000	0	0	0	0	0	0	0	0	0	28
A0A1C7I474	unreviewed	DD-transpeptidase (EC 2.4.1.129) (EC 3.4.16.4) (Penicillin-binding protein 1A) (Penicillin-insensitive transglycosylase) (Penicillin-sensitive transpeptidase) (Peptidoglycan TGase)	A4V09_00920	A0A1C7I474	A0A1C7I474	Blautia sp. YL58	peptidoglycan biosynthetic process [GO:0009252]; response to antibiotic [GO:0046677]	integral component of membrane [GO:0016021]; plasma membrane [GO:0005886]	penicillin binding [GO:0008658]; peptidoglycan glycosyltransferase activity [GO:0008955]; serine-type D-Ala-D-Ala carboxypeptidase activity [GO:0009002]	integral component of membrane [GO:0016021]; plasma membrane [GO:0005886]; penicillin binding [GO:0008658]; peptidoglycan glycosyltransferase activity [GO:0008955]; serine-type D-Ala-D-Ala carboxypeptidase activity [GO:0009002]; peptidoglycan biosynthetic process [GO:0009252]; response to antibiotic [GO:0046677]	tr|A0A1C7I474|A0A1C7I474_9FIRM Glycosyl transferase OS=Blautia sp. YL58 OX=1796616 GN=A4V09_00920 PE=4 SV=1	3	3	3	5.2	5.2	5.2	96.113	869	0.00044588	4.6975	By matching	By MS/MS	By MS/MS	By MS/MS	By MS/MS	By MS/MS														27308000	3868400	5664200	7402700	1945100	2653200	3689200	0	0	0	0	0	0	0	0	0	0	0	0	0	0	8641400	12103000	0	0	9420700	0	0	0	0	0	0	0	0	0	0	0	0	0	8
A0A2N8J1T3	unreviewed	DEAD/DEAH box helicase	AKKM5201_03070 CXU05_05070 CXU07_08210 CXU09_04855 EAJ16_00730 F1912_00700	A0A2N8J1T3	A0A2N8J1T3	Akkermansia muciniphila			ATP binding [GO:0005524]; helicase activity [GO:0004386]; nucleic acid binding [GO:0003676]	ATP binding [GO:0005524]; helicase activity [GO:0004386]; nucleic acid binding [GO:0003676]	tr|A0A2N8J1T3|A0A2N8J1T3_9BACT ATP-dependent RNA helicase DbpA OS=Akkermansia muciniphila OX=239935 GN=C1O60_02680 PE=3 SV=1	10	10	10	21.4	21.4	21.4	69.069	618	0	37.667	By MS/MS	By MS/MS	By MS/MS	By MS/MS	By MS/MS	By MS/MS	By MS/MS	By MS/MS	By MS/MS	By matching	By MS/MS	By MS/MS	By MS/MS			By matching	By matching			488740000	19589000	20973000	15775000	10481000	16337000	16260000	7391100	6583500	6786100	7879300	7357500	7950300	8928400	0	0	445300	596550	0	0	22597000	20937000	22643000	31882000	26907000	23064000	21415000	20178000	23985000	25654000	29993000	30912000	28160000	0	0	0	0	0	0	76
A0A109FDW0	unreviewed	DEAD-domain-containing protein	RHOSPDRAFT_29984	A0A109FDW0;A0A2S5B5M5;CDR48516.1;A0A061BKP0;M7WTM4;A0A0P9EM89	A0A109FDW0;A0A2S5B5M5;CDR48516.1;A0A061BKP0;M7WTM4;A0A0P9EM89	Rhodotorula sp. JG-1b			ATP binding [GO:0005524]; helicase activity [GO:0004386]; nucleic acid binding [GO:0003676]	ATP binding [GO:0005524]; helicase activity [GO:0004386]; nucleic acid binding [GO:0003676]	tr|A0A109FDW0|A0A109FDW0_9BASI DEAD-domain-containing protein OS=Rhodotorula sp. JG-1b OX=1305733 GN=RHOSPDRAFT_29984 PE=4 SV=1;tr|A0A2S5B5M5|A0A2S5B5M5_9BASI Uncharacterized protein OS=Rhodotorula taiwanensis OX=741276 GN=BMF94_4886 PE=4 SV=1;tr|A0A0K3CGW	9	6	9	31.6	31.6	24.4	43.931	389	0.00018155	18.535	By MS/MS	By MS/MS	By MS/MS	By MS/MS	By MS/MS	By MS/MS						By matching	By matching	By MS/MS	By matching	By matching		By MS/MS	By MS/MS	1428600000	30688000	37197000	23396000	14250000	19699000	15391000	0	0	0	0	0	2232100	1497900	9694000	63197000	4483800	0	4599300	4583400	55386000	61870000	66702000	62452000	52184000	50590000	0	0	0	0	0	0	0	30056000	0	0	0	0	0	50
Q8C1P0	unreviewed	DEFSN domain-containing protein		Q8C1P0;Q8C1N9;Q45VN2	Q8C1P0;Q8C1N9;Q45VN2	Mus musculus (Mouse)	defense response to bacterium [GO:0042742]	extracellular space [GO:0005615]		extracellular space [GO:0005615]; defense response to bacterium [GO:0042742]	tr|Q8C1P0|Q8C1P0_MOUSE Uncharacterized protein OS=Mus musculus OX=10090 PE=2 SV=1;tr|Q8C1N9|Q8C1N9_MOUSE Alpha-defensin 2 OS=Mus musculus OX=10090 GN=Defa33 PE=2 SV=1;sp|Q45VN2|DFA20_MOUSE Alpha-defensin 20 OS=Mus musculus OX=10090 GN=Defa20 PE=3 SV=2	1	1	1	11.6	11.6	11.6	10.541	95	0.00093563	2.8585	By MS/MS	By MS/MS	By MS/MS	By MS/MS	By MS/MS	By matching	By MS/MS	By MS/MS	By MS/MS	By MS/MS	By MS/MS	By MS/MS	By MS/MS	By matching	By matching	By MS/MS	By MS/MS	By MS/MS	By MS/MS	11116000000	166970000	171660000	311740000	251670000	168510000	36164000	111720000	108970000	162020000	98771000	245180000	276140000	147140000	185050000	164090	208490000	429960000	341300000	247880000	0	0	0	0	0	0	0	0	0	0	0	0	0	0	0	0	0	0	0	47
A0A1C7GWD7	unreviewed	Dehydrogenase	A4V00_16140	A0A1C7GWD7	A0A1C7GWD7	Hungateiclostridiaceae bacterium KB18			oxidoreductase activity [GO:0016491]	oxidoreductase activity [GO:0016491]	tr|A0A1C7GWD7|A0A1C7GWD7_9FIRM Dehydrogenase OS=Hungateiclostridiaceae bacterium KB18 OX=1834198 GN=A4V00_16140 PE=4 SV=2	15	15	15	43.7	43.7	43.7	41.722	373	0	323.31		By matching		By matching	By matching					By matching				By matching	By matching		By matching			3125300000	0	2866300	0	1219900	1426800	0	0	0	0	1001700	0	0	0	2626300	2126100	0	2407500	0	0	0	0	0	0	0	0	0	0	0	0	0	0	0	0	16619000	0	0	0	0	120
A0A1C7G7L3	unreviewed	Dehydrogenase	A4V08_23390	A0A1C7G7L3	A0A1C7G7L3	Lachnoclostridium sp. YL32			acetylene hydratase activity [GO:0018818]; iron-sulfur cluster binding [GO:0051536]; metal ion binding [GO:0046872]; molybdopterin cofactor binding [GO:0043546]; oxidoreductase activity [GO:0016491]	acetylene hydratase activity [GO:0018818]; iron-sulfur cluster binding [GO:0051536]; metal ion binding [GO:0046872]; molybdopterin cofactor binding [GO:0043546]; oxidoreductase activity [GO:0016491]	tr|A0A1C7G7L3|A0A1C7G7L3_9FIRM Dehydrogenase OS=Lachnoclostridium sp. YL32 OX=1834196 GN=A4V08_23390 PE=3 SV=1	11	11	11	20.9	20.9	20.9	84.768	747	0	50.658	By MS/MS	By MS/MS	By MS/MS	By MS/MS	By MS/MS	By MS/MS	By MS/MS	By MS/MS	By MS/MS	By MS/MS	By MS/MS	By MS/MS	By MS/MS				By matching			722820000	34781000	35454000	33831000	27011000	20943000	12530000	28915000	30176000	29668000	27349000	29367000	22610000	7763300	0	0	0	714520	0	0	51810000	44101000	76861000	69731000	35963000	32787000	58300000	74486000	85052000	74217000	98038000	103290000	54671000	0	0	0	0	0	0	96
Z4YKT6	unreviewed	Dehydrogenase/reductase SDR family member 7B	Dhrs7b	Z4YKT6;I7DM66;Q99J47	Z4YKT6;I7DM66;Q99J47	Mus musculus (Mouse)		integral component of membrane [GO:0016021]	oxidoreductase activity [GO:0016491]	integral component of membrane [GO:0016021]; oxidoreductase activity [GO:0016491]	tr|Z4YKT6|Z4YKT6_MOUSE Dehydrogenase/reductase SDR family member 7B OS=Mus musculus OX=10090 GN=Dhrs7b PE=1 SV=1;tr|I7DM66|I7DM66_MOUSE PexRAP OS=Mus musculus OX=10090 GN=Dhrs7b PE=2 SV=1;sp|Q99J47|DRS7B_MOUSE Dehydrogenase/reductase SDR family member 7B O	4	4	4	18.2	18.2	18.2	33.225	308	0.00043337	4.3285	By MS/MS	By MS/MS	By MS/MS	By MS/MS	By matching				By matching		By matching			By MS/MS	By MS/MS	By MS/MS		By matching	By matching	80586000	9302000	7568500	4614000	685590	1445500	0	0	0	791230	0	537390	0	0	5275300	8110600	14395000	0	1182000	1131900	15124000	16874000	12504000	0	0	0	0	0	0	0	0	0	0	0	9291800	18467000	0	0	0	16
E9QPG8	unreviewed	Deleted in malignant brain tumors 1 protein (Hensin)	Dmbt1	E9QPG8;A0A140LI59;Q60997;A0A1D5RM72;B6V683;A0A140LHB2	E9QPG8;A0A140LI59;Q60997;A0A1D5RM72;B6V683	Mus musculus (Mouse)	cell differentiation [GO:0030154]; multicellular organism development [GO:0007275]; protein transport [GO:0015031]	integral component of membrane [GO:0016021]	scavenger receptor activity [GO:0005044]	integral component of membrane [GO:0016021]; scavenger receptor activity [GO:0005044]; cell differentiation [GO:0030154]; multicellular organism development [GO:0007275]; protein transport [GO:0015031]	tr|E9QPG8|E9QPG8_MOUSE Deleted in malignant brain tumors 1 protein OS=Mus musculus OX=10090 GN=Dmbt1 PE=1 SV=1;tr|A0A140LI59|A0A140LI59_MOUSE Deleted in malignant brain tumors 1 protein OS=Mus musculus OX=10090 GN=Dmbt1 PE=1 SV=1;sp|Q60997|DMBT1_MOUSE Dele	29	29	29	28.2	28.2	28.2	211.99	1946	0	323.31	By MS/MS	By MS/MS	By MS/MS	By MS/MS	By MS/MS	By MS/MS	By MS/MS	By MS/MS	By MS/MS	By MS/MS	By MS/MS	By MS/MS	By MS/MS	By MS/MS	By MS/MS	By MS/MS	By MS/MS	By MS/MS	By MS/MS	181640000000	3745900000	3016200000	3859400000	2216500000	2582200000	1096700000	938920000	995370000	877850000	919690000	1007800000	956030000	736070000	11829000000	10371000000	9001600000	5084200000	4621800000	3590200000	1632700000	3402200000	7594600000	1709100000	1994900000	886110000	3907700000	2902500000	3623000000	3617300000	3879600000	3538100000	3728500000	17327000000	12921000000	6271800000	18316000000	23343000000	21495000000	2794		167;168;169;170		101;527;1035;1581
A0A140T8N2		Deleted.		A0A140T8N2;P01642	A0A140T8N2;P01642						tr|A0A140T8N2|A0A140T8N2_MOUSE Protein Igkv5-48 (Fragment) OS=Mus musculus OX=10090 GN=Igkv5-48 PE=1 SV=2;sp|P01642|KV5A9_MOUSE Ig kappa chain V-V region L7 (Fragment) OS=Mus musculus OX=10090 GN=Gm10881 PE=1 SV=1	2	2	2	23.5	23.5	23.5	12.615	115	0.00026199	7.3734				By matching	By matching	By MS/MS	By matching	By matching	By matching		By matching	By matching	By MS/MS							1004300000	0	0	0	2228300	1933400	3357800	749480	1154700	900850	0	3370300	3326900	1344500	0	0	0	0	0	0	0	0	0	0	0	0	0	0	0	0	0	0	0	0	0	0	0	0	0	28
A0A1C7FK16	unreviewed	Delta-aminolevulinic acid dehydratase (EC 4.2.1.24)	A4U99_04180	A0A1C7FK16	A0A1C7FK16	Flavonifractor plautii (Fusobacterium plautii)	protoporphyrinogen IX biosynthetic process [GO:0006782]		metal ion binding [GO:0046872]; porphobilinogen synthase activity [GO:0004655]	metal ion binding [GO:0046872]; porphobilinogen synthase activity [GO:0004655]; protoporphyrinogen IX biosynthetic process [GO:0006782]	tr|A0A1C7FK16|A0A1C7FK16_9FIRM Delta-aminolevulinic acid dehydratase OS=Flavonifractor plautii OX=292800 GN=A4U99_04180 PE=3 SV=1	4	3	3	19.3	12.5	12.5	35.619	327	0.00028563	9.4032	By matching	By matching	By matching	By matching	By matching						By matching		By matching	By matching	By matching	By matching	By matching			236820000	4598100	6102100	3289900	2041200	1368200	0	0	0	0	0	693020	0	519840	10775000	11447000	20121000	2529500	0	0	0	0	0	0	0	0	0	0	0	0	0	0	0	0	0	0	0	0	0	10
A0A1C7HLH9	unreviewed	Delta-aminolevulinic acid dehydratase (EC 4.2.1.24)	A4V04_11465	A0A1C7HLH9	A0A1C7HLH9	Burkholderiales bacterium YL45	protoporphyrinogen IX biosynthetic process [GO:0006782]		metal ion binding [GO:0046872]; porphobilinogen synthase activity [GO:0004655]	metal ion binding [GO:0046872]; porphobilinogen synthase activity [GO:0004655]; protoporphyrinogen IX biosynthetic process [GO:0006782]	tr|A0A1C7HLH9|A0A1C7HLH9_9BURK Delta-aminolevulinic acid dehydratase OS=Burkholderiales bacterium YL45 OX=1834205 GN=A4V04_11465 PE=3 SV=1	8	8	8	29.8	29.8	29.8	37.501	336	0	75.727	By MS/MS	By MS/MS	By MS/MS	By MS/MS	By MS/MS	By MS/MS	By MS/MS	By matching	By MS/MS	By MS/MS	By MS/MS	By MS/MS	By MS/MS				By matching	By matching		743630000	3998300	5210300	4334600	4921400	8227800	8615600	1265900	2708700	1356100	3164300	2704300	2651800	1773400	0	0	0	219570	217570	0	9547800	8969800	9720300	11757000	22323000	19476000	0	9840100	0	9097800	5907500	11428000	14458000	0	0	0	0	0	0	81
A0A2N8IZW7	unreviewed	Delta-aminolevulinic acid dehydratase (EC 4.2.1.24)	hemB AKKM5201_10135 C1I88_09675 CXT92_06905 CXU07_04405 CXU09_05845 EAJ16_03520 EYB66_07910 F1912_03695	A0A2N8IZW7	A0A2N8IZW7	Akkermansia muciniphila	protoporphyrinogen IX biosynthetic process [GO:0006782]		metal ion binding [GO:0046872]; porphobilinogen synthase activity [GO:0004655]	metal ion binding [GO:0046872]; porphobilinogen synthase activity [GO:0004655]; protoporphyrinogen IX biosynthetic process [GO:0006782]	tr|A0A2N8IZW7|A0A2N8IZW7_9BACT Delta-aminolevulinic acid dehydratase OS=Akkermansia muciniphila OX=239935 GN=C1I90_09795 PE=3 SV=1	7	7	7	38.5	38.5	38.5	36.239	330	0.00018622	19.671	By MS/MS	By matching	By MS/MS	By matching	By matching	By matching	By MS/MS	By MS/MS	By matching	By MS/MS	By MS/MS	By MS/MS	By MS/MS							309290000	6941200	3107300	7201200	6535600	5132300	4810800	2440900	4971800	2659400	2802800	4644900	3717400	1774000	0	0	0	0	0	0	17220000	0	13632000	12360000	16236000	18861000	0	12803000	0	0	0	0	0	0	0	0	0	0	0	36
A0A1C7HUX9	unreviewed	Delta-lactam-biosynthetic de-N-acetylase	A4V01_15845	A0A1C7HUX9	A0A1C7HUX9	Erysipelotrichaceae bacterium I46	carbohydrate metabolic process [GO:0005975]	integral component of membrane [GO:0016021]	hydrolase activity, acting on carbon-nitrogen (but not peptide) bonds [GO:0016810]	integral component of membrane [GO:0016021]; hydrolase activity, acting on carbon-nitrogen (but not peptide) bonds [GO:0016810]; carbohydrate metabolic process [GO:0005975]	tr|A0A1C7HUX9|A0A1C7HUX9_9FIRM Delta-lactam-biosynthetic de-N-acetylase OS=Erysipelotrichaceae bacterium I46 OX=1834207 GN=A4V01_15845 PE=4 SV=1	6	6	6	18.3	18.3	18.3	49.736	436	0.00028986	9.8193														By matching	By matching					323940000	0	0	0	0	0	0	0	0	0	0	0	0	0	5774100	4997700	0	0	0	0	0	0	0	0	0	0	0	0	0	0	0	0	0	0	0	0	0	0	0	19
A0A1C7GB50	unreviewed	Delta-lactam-biosynthetic de-N-acetylase	A4V08_25445	A0A1C7GB50	A0A1C7GB50	Lachnoclostridium sp. YL32	carbohydrate metabolic process [GO:0005975]		hydrolase activity, acting on carbon-nitrogen (but not peptide) bonds [GO:0016810]	hydrolase activity, acting on carbon-nitrogen (but not peptide) bonds [GO:0016810]; carbohydrate metabolic process [GO:0005975]	tr|A0A1C7GB50|A0A1C7GB50_9FIRM Delta-lactam-biosynthetic de-N-acetylase OS=Lachnoclostridium sp. YL32 OX=1834196 GN=A4V08_25445 PE=4 SV=1	2	2	2	9	9	9	31.506	278	0.0020576	2.5466	By MS/MS	By MS/MS	By MS/MS	By MS/MS	By MS/MS	By MS/MS			By matching	By matching	By MS/MS			By matching						29334000	3449500	4815900	2110600	0	2654100	0	0	0	1178500	980220	1682600	0	0	1136100	0	0	0	0	0	0	7927500	0	0	0	0	0	0	0	0	0	0	0	0	0	0	0	0	0	9
A0A2N8ING1	unreviewed	DeoR/GlpR transcriptional regulator	AKKM5201_03150 C1I88_02675 C1O50_06715 C1O54_06700 C1O57_06700 CXU05_05150 CXU07_08130 CXU09_04935 EAJ16_00650 EYB66_01425 F1912_00620	A0A2N8ING1	A0A2N8ING1	Akkermansia muciniphila			DNA binding [GO:0003677]; DNA-binding transcription factor activity [GO:0003700]	DNA binding [GO:0003677]; DNA-binding transcription factor activity [GO:0003700]	tr|A0A2N8ING1|A0A2N8ING1_9BACT DeoR/GlpR transcriptional regulator OS=Akkermansia muciniphila OX=239935 GN=C1I90_02980 PE=4 SV=1	11	11	11	75.5	75.5	75.5	27.119	249	0	159.97	By MS/MS	By MS/MS	By MS/MS	By MS/MS	By MS/MS	By MS/MS	By MS/MS	By MS/MS	By MS/MS	By MS/MS	By MS/MS	By MS/MS	By MS/MS		By matching	By matching		By matching		11959000000	556110000	481120000	436020000	356130000	315870000	277880000	174860000	192010000	176250000	179400000	164200000	157940000	98646000	0	2201300	2690100	0	623020	0	640440000	698130000	604500000	688060000	662720000	725070000	477030000	455760000	554200000	585250000	617270000	658180000	825930000	0	0	0	0	0	0	367		1306;1307		203;224
A0A1C7G3G5	unreviewed	Deoxyguanosinetriphosphate triphosphohydrolase	A4V08_13900	A0A1C7G3G5	A0A1C7G3G5	Lachnoclostridium sp. YL32			triphosphoric monoester hydrolase activity [GO:0016793]	triphosphoric monoester hydrolase activity [GO:0016793]	tr|A0A1C7G3G5|A0A1C7G3G5_9FIRM Deoxyguanosinetriphosphate triphosphohydrolase OS=Lachnoclostridium sp. YL32 OX=1834196 GN=A4V08_13900 PE=4 SV=1	1	1	1	3.2	3.2	3.2	53.545	468	0.0043991	2.0036	By matching			By MS/MS		By MS/MS														4601400	1415700	0	0	2246300	0	939450	0	0	0	0	0	0	0	0	0	0	0	0	0	0	0	0	0	0	2453600	0	0	0	0	0	0	0	0	0	0	0	0	0	3
A0A0W0CC32	unreviewed	Deoxyhypusine hydroxylase (DOHH) (EC 1.14.99.29) (Deoxyhypusine dioxygenase) (Deoxyhypusine monooxygenase)	LIA1 AO440_001120 GVI51_F00275	A0A0W0CC32;Q6FUV3;A0A1V2L6Q6	A0A0W0CC32;Q6FUV3	Candida glabrata (Yeast) (Torulopsis glabrata)	peptidyl-lysine modification to peptidyl-hypusine [GO:0008612]	cytoplasm [GO:0005737]; nucleus [GO:0005634]	deoxyhypusine monooxygenase activity [GO:0019135]; metal ion binding [GO:0046872]	cytoplasm [GO:0005737]; nucleus [GO:0005634]; deoxyhypusine monooxygenase activity [GO:0019135]; metal ion binding [GO:0046872]; peptidyl-lysine modification to peptidyl-hypusine [GO:0008612]	tr|A0A0W0CC32|A0A0W0CC32_CANGB Deoxyhypusine hydroxylase OS=Candida glabrata OX=5478 GN=LIA1 PE=3 SV=1;sp|Q6FUV3|DOHH_CANGA Deoxyhypusine hydroxylase OS=Candida glabrata (strain ATCC 2001 / CBS 138 / JCM 3761 / NBRC 0622 / NRRL Y-65) OX=284593 GN=LIA1 PE=3	14	12	14	59	59	51.6	35.969	322	0	323.31							By matching			By matching				By matching			By MS/MS	By MS/MS	By MS/MS	2261100000	0	0	0	0	0	0	228630	0	0	2956100	0	0	0	393350	0	0	18916000	18432000	16652000	0	0	0	0	0	0	0	0	0	8560300	0	0	0	0	0	0	55549000	87778000	93924000	142
C4YK30	unreviewed	Deoxyhypusine hydroxylase (DOHH) (EC 1.14.99.29) (Deoxyhypusine dioxygenase) (Deoxyhypusine monooxygenase)	LIA1 CAWG_05825	C4YK30;Q59Z14;B9WC15	C4YK30;Q59Z14;B9WC15	Candida albicans (strain WO-1) (Yeast)	peptidyl-lysine modification to peptidyl-hypusine [GO:0008612]	cytoplasm [GO:0005737]; nucleus [GO:0005634]	deoxyhypusine monooxygenase activity [GO:0019135]; metal ion binding [GO:0046872]	cytoplasm [GO:0005737]; nucleus [GO:0005634]; deoxyhypusine monooxygenase activity [GO:0019135]; metal ion binding [GO:0046872]; peptidyl-lysine modification to peptidyl-hypusine [GO:0008612]	tr|C4YK30|C4YK30_CANAW Deoxyhypusine hydroxylase OS=Candida albicans (strain WO-1) OX=294748 GN=LIA1 PE=3 SV=1;sp|Q59Z14|DOHH_CANAL Deoxyhypusine hydroxylase OS=Candida albicans (strain SC5314 / ATCC MYA-2876) OX=237561 GN=LIA1 PE=3 SV=1;tr|B9WC15|B9WC15_C	6	4	4	30.2	22.6	22.6	35.802	318	0	122.28	By matching	By matching	By matching				By matching			By matching				By matching			By matching		By matching	77749000	1375300	592580	922330	0	0	0	0	0	0	531900	0	0	0	2510300	0	0	365180	0	666240	0	0	0	0	0	0	0	0	0	0	0	0	0	0	0	0	0	0	0	16
A0A1C7H2G9	unreviewed	Deoxyribonuclease HsdR	A4V03_10815	A0A1C7H2G9	A0A1C7H2G9	Bacteroides caecimuris			aminopeptidase activity [GO:0004177]; serine-type endopeptidase activity [GO:0004252]	aminopeptidase activity [GO:0004177]; serine-type endopeptidase activity [GO:0004252]	tr|A0A1C7H2G9|A0A1C7H2G9_9BACE Deoxyribonuclease HsdR OS=Bacteroides caecimuris OX=1796613 GN=A4V03_10815 PE=4 SV=1	14	14	14	47.4	47.4	47.4	54.454	511	0	169.42	By matching				By matching			By matching	By matching		By matching	By matching	By matching		By matching		By matching		By matching	1441900000	2126400	0	0	0	298950	0	0	622570	815770	0	3001900	1134500	844930	0	2125800	0	5000100	0	342440	0	0	0	0	0	0	0	0	0	0	14763000	0	9510600	0	0	0	22677000	0	0	77
A0A174TFU0	unreviewed	Deoxyribose-phosphate aldolase (DERA) (EC 4.1.2.4) (2-deoxy-D-ribose 5-phosphate aldolase) (Phosphodeoxyriboaldolase) (Deoxyriboaldolase)	deoC A4U99_12010 B5F52_09315 ERS852411_02977 ERS852504_03152 ERS852544_02764 GKE90_05540 GKE97_21560 GXM20_07400	A0A174TFU0	A0A174TFU0	Flavonifractor plautii (Fusobacterium plautii)	carbohydrate catabolic process [GO:0016052]; deoxyribonucleotide catabolic process [GO:0009264]; deoxyribose phosphate catabolic process [GO:0046386]	cytoplasm [GO:0005737]	deoxyribose-phosphate aldolase activity [GO:0004139]	cytoplasm [GO:0005737]; deoxyribose-phosphate aldolase activity [GO:0004139]; carbohydrate catabolic process [GO:0016052]; deoxyribonucleotide catabolic process [GO:0009264]; deoxyribose phosphate catabolic process [GO:0046386]	tr|A0A174TFU0|A0A174TFU0_9FIRM Deoxyribose-phosphate aldolase OS=Flavonifractor plautii OX=292800 GN=deoC PE=3 SV=1	7	7	7	45.2	45.2	45.2	23.861	221	0	48.628			By matching		By matching					By matching	By matching		By matching				By matching			656870000	0	0	891860	0	2843800	0	0	0	0	704370	1507200	0	590170	0	0	0	1097700	0	0	0	0	0	0	9414500	0	0	0	0	0	12235000	0	0	0	0	0	0	0	0	43
A0A1C7HU50	unreviewed	Deoxyribose-phosphate aldolase (DERA) (EC 4.1.2.4) (2-deoxy-D-ribose 5-phosphate aldolase) (Phosphodeoxyriboaldolase) (Deoxyriboaldolase)	deoC A4V01_19530	A0A1C7HU50	A0A1C7HU50	Erysipelotrichaceae bacterium I46	carbohydrate catabolic process [GO:0016052]; deoxyribonucleotide catabolic process [GO:0009264]; deoxyribose phosphate catabolic process [GO:0046386]	cytoplasm [GO:0005737]	deoxyribose-phosphate aldolase activity [GO:0004139]	cytoplasm [GO:0005737]; deoxyribose-phosphate aldolase activity [GO:0004139]; carbohydrate catabolic process [GO:0016052]; deoxyribonucleotide catabolic process [GO:0009264]; deoxyribose phosphate catabolic process [GO:0046386]	tr|A0A1C7HU50|A0A1C7HU50_9FIRM Deoxyribose-phosphate aldolase OS=Erysipelotrichaceae bacterium I46 OX=1834207 GN=deoC PE=3 SV=1	6	6	6	37.3	37.3	37.3	23.4	220	0	127.82	By matching	By matching	By matching	By MS/MS	By matching	By matching			By matching			By matching			By matching	By matching				903430000	5417900	2915300	2469100	729980	2516400	1180600	0	0	2237100	0	0	1268000	0	0	3123200	9148500	0	0	0	14358000	0	0	0	0	0	0	0	0	0	0	0	0	0	0	19690000	0	0	0	32
A0A1C7GBD4	unreviewed	Deoxyribose-phosphate aldolase (DERA) (EC 4.1.2.4) (2-deoxy-D-ribose 5-phosphate aldolase) (Phosphodeoxyriboaldolase) (Deoxyriboaldolase)	deoC A4V08_25910	A0A1C7GBD4	A0A1C7GBD4	Lachnoclostridium sp. YL32	carbohydrate catabolic process [GO:0016052]; deoxyribonucleotide catabolic process [GO:0009264]; deoxyribose phosphate catabolic process [GO:0046386]	cytoplasm [GO:0005737]	deoxyribose-phosphate aldolase activity [GO:0004139]	cytoplasm [GO:0005737]; deoxyribose-phosphate aldolase activity [GO:0004139]; carbohydrate catabolic process [GO:0016052]; deoxyribonucleotide catabolic process [GO:0009264]; deoxyribose phosphate catabolic process [GO:0046386]	tr|A0A1C7GBD4|A0A1C7GBD4_9FIRM Deoxyribose-phosphate aldolase OS=Lachnoclostridium sp. YL32 OX=1834196 GN=deoC PE=3 SV=1	4	4	4	25.1	25.1	25.1	22.91	211	0.00092524	2.7618	By matching		By MS/MS	By matching	By matching	By matching	By matching			By matching			By matching	By matching						147460000	2048000	0	2370500	2136700	2561600	2454100	1175000	0	0	1198400	0	0	1871800	1241500	0	0	0	0	0	0	0	0	0	0	0	0	0	0	0	0	0	0	0	0	0	0	0	0	5
A0A1C7I449	unreviewed	Deoxyribose-phosphate aldolase (DERA) (EC 4.1.2.4) (2-deoxy-D-ribose 5-phosphate aldolase) (Phosphodeoxyriboaldolase) (Deoxyriboaldolase)	deoC A4V09_00415	A0A1C7I449	A0A1C7I449	Blautia sp. YL58	carbohydrate catabolic process [GO:0016052]; deoxyribonucleotide catabolic process [GO:0009264]; deoxyribose phosphate catabolic process [GO:0046386]	cytoplasm [GO:0005737]	deoxyribose-phosphate aldolase activity [GO:0004139]	cytoplasm [GO:0005737]; deoxyribose-phosphate aldolase activity [GO:0004139]; carbohydrate catabolic process [GO:0016052]; deoxyribonucleotide catabolic process [GO:0009264]; deoxyribose phosphate catabolic process [GO:0046386]	tr|A0A1C7I449|A0A1C7I449_9FIRM Deoxyribose-phosphate aldolase OS=Blautia sp. YL58 OX=1796616 GN=deoC PE=3 SV=1	3	3	3	19.9	19.9	19.9	24.273	221	0.00017343	16.497	By matching	By matching	By matching		By matching		By matching		By matching											103640000	1024400	1987800	668090	0	1867300	0	1015700	0	654070	0	0	0	0	0	0	0	0	0	0	0	0	0	0	5974500	0	0	0	0	0	0	0	0	0	0	0	0	0	0	10
E9Q557	reviewed	Desmoplakin (DP)	Dsp	E9Q557;E9PZW0;Q8BP77;Q9CV95	E9Q557;E9PZW0	Mus musculus (Mouse)	adherens junction organization [GO:0034332]; bundle of His cell-Purkinje myocyte adhesion involved in cell communication [GO:0086073]; cell-cell adhesion [GO:0098609]; desmosome organization [GO:0002934]; epithelial cell-cell adhesion [GO:0090136]; intermediate filament cytoskeleton organization [GO:0045104]; intermediate filament organization [GO:0045109]; keratinocyte differentiation [GO:0030216]; peptide cross-linking [GO:0018149]; protein localization to cell-cell junction [GO:0150105]; regulation of heart rate by cardiac conduction [GO:0086091]; regulation of ventricular cardiac muscle cell action potential [GO:0098911]; skin development [GO:0043588]; ventricular compact myocardium morphogenesis [GO:0003223]; wound healing [GO:0042060]	basolateral plasma membrane [GO:0016323]; cell-cell junction [GO:0005911]; cell junction [GO:0030054]; cornified envelope [GO:0001533]; cytoplasm [GO:0005737]; cytoskeleton [GO:0005856]; desmosome [GO:0030057]; fascia adherens [GO:0005916]; intercalated disc [GO:0014704]; membrane [GO:0016020]; plasma membrane [GO:0005886]	cell adhesion molecule binding [GO:0050839]; protein kinase C binding [GO:0005080]; scaffold protein binding [GO:0097110]; structural molecule activity [GO:0005198]	basolateral plasma membrane [GO:0016323]; cell junction [GO:0030054]; cell-cell junction [GO:0005911]; cornified envelope [GO:0001533]; cytoplasm [GO:0005737]; cytoskeleton [GO:0005856]; desmosome [GO:0030057]; fascia adherens [GO:0005916]; intercalated disc [GO:0014704]; membrane [GO:0016020]; plasma membrane [GO:0005886]; cell adhesion molecule binding [GO:0050839]; protein kinase C binding [GO:0005080]; scaffold protein binding [GO:0097110]; structural molecule activity [GO:0005198]; adherens junction organization [GO:0034332]; bundle of His cell-Purkinje myocyte adhesion involved in cell communication [GO:0086073]; cell-cell adhesion [GO:0098609]; desmosome organization [GO:0002934]; epithelial cell-cell adhesion [GO:0090136]; intermediate filament cytoskeleton organization [GO:0045104]; intermediate filament organization [GO:0045109]; keratinocyte differentiation [GO:0030216]; peptide cross-linking [GO:0018149]; protein localization to cell-cell junction [GO:0150105]; regulation of heart rate by cardiac conduction [GO:0086091]; regulation of ventricular cardiac muscle cell action potential [GO:0098911]; skin development [GO:0043588]; ventricular compact myocardium morphogenesis [GO:0003223]; wound healing [GO:0042060]	sp|E9Q557|DESP_MOUSE Desmoplakin OS=Mus musculus OX=10090 GN=Dsp PE=1 SV=1;tr|E9PZW0|E9PZW0_MOUSE Desmoplakin OS=Mus musculus OX=10090 GN=Dsp PE=1 SV=1	10	10	10	5	5	5	332.91	2883	0	125.91								By MS/MS							By matching	By matching	By matching			55613000	0	0	0	0	0	0	0	30296000	0	0	0	0	0	0	3959900	780790	1267000	0	0	0	0	0	0	0	0	0	96839000	0	0	0	0	0	0	0	0	2428200	0	0	12
A0A1C7HSB6	unreviewed	Desulfoferrodoxin (EC 1.15.1.2) (Superoxide reductase)	A4V01_15640	A0A1C7HSB6	A0A1C7HSB6	Erysipelotrichaceae bacterium I46			iron ion binding [GO:0005506]; superoxide reductase activity [GO:0050605]	iron ion binding [GO:0005506]; superoxide reductase activity [GO:0050605]	tr|A0A1C7HSB6|A0A1C7HSB6_9FIRM Desulfoferrodoxin OS=Erysipelotrichaceae bacterium I46 OX=1834207 GN=A4V01_15640 PE=4 SV=1	7	7	7	87.3	87.3	87.3	13.921	126	0	115.3	By matching	By matching	By matching	By matching	By MS/MS	By matching	By matching	By matching		By matching		By matching						By matching		8104100000	3749500	3165000	2843000	3818200	2573800	2614400	1084300	463250	0	699770	0	2002600	0	0	0	0	0	894750	0	6797900	0	0	8712000	0	0	0	0	0	0	0	0	0	0	0	0	0	0	0	102
A0A1C7G0B2	unreviewed	Desulfoferrodoxin (EC 1.15.1.2) (Superoxide reductase)	A4V08_08100	A0A1C7G0B2	A0A1C7G0B2	Lachnoclostridium sp. YL32			iron ion binding [GO:0005506]; superoxide reductase activity [GO:0050605]	iron ion binding [GO:0005506]; superoxide reductase activity [GO:0050605]	tr|A0A1C7G0B2|A0A1C7G0B2_9FIRM Desulfoferrodoxin OS=Lachnoclostridium sp. YL32 OX=1834196 GN=A4V08_08100 PE=4 SV=1	3	3	3	30.6	30.6	30.6	13.746	124	0.00045234	4.9125	By MS/MS	By MS/MS	By matching	By MS/MS	By MS/MS	By MS/MS	By MS/MS	By matching	By MS/MS	By MS/MS	By MS/MS	By MS/MS	By MS/MS				By matching	By matching		942970000	39097000	36074000	29608000	38759000	36390000	23173000	18670000	18580000	17045000	25796000	18728000	14480000	13157000	0	0	0	6927800	2932000	0	51461000	54314000	82307000	73806000	70969000	50020000	0	0	0	62935000	112960000	36959000	86288000	0	0	0	0	0	0	42
A0A0W0D7S9	unreviewed	D-fructose-6-phosphate amidotransferase (EC 2.6.1.16) (Hexosephosphate aminotransferase)	AO440_003611 GVI51_K08415	A0A0W0D7S9;Q6FMF1;A0A061APR8	A0A0W0D7S9;Q6FMF1	Candida glabrata (Yeast) (Torulopsis glabrata)	glutamine metabolic process [GO:0006541]; UDP-N-acetylglucosamine biosynthetic process [GO:0006048]		carbohydrate derivative binding [GO:0097367]; glutamine-fructose-6-phosphate transaminase (isomerizing) activity [GO:0004360]	carbohydrate derivative binding [GO:0097367]; glutamine-fructose-6-phosphate transaminase (isomerizing) activity [GO:0004360]; glutamine metabolic process [GO:0006541]; UDP-N-acetylglucosamine biosynthetic process [GO:0006048]	tr|A0A0W0D7S9|A0A0W0D7S9_CANGB Glutamine--fructose-6-phosphate aminotransferase OS=Candida glabrata OX=5478 GN=AO440_003611 PE=4 SV=1;tr|Q6FMF1|Q6FMF1_CANGA Uncharacterized protein OS=Candida glabrata (strain ATCC 2001 / CBS 138 / JCM 3761 / NBRC 0622 / NR	3	2	2	6.6	3.7	3.7	80.65	723	0.0022956	2.4319																	By MS/MS		By matching	5151400	0	0	0	0	0	0	0	0	0	0	0	0	0	0	0	0	1309800	0	419580	0	0	0	0	0	0	0	0	0	0	0	0	0	0	0	0	0	0	0	7
B9WDJ7	unreviewed	D-fructose-6-phosphate amidotransferase (EC 2.6.1.16) (Hexosephosphate aminotransferase)	GFA1 Cd36_82250 CD36_82250	B9WDJ7	B9WDJ7	Candida dubliniensis (strain CD36 / ATCC MYA-646 / CBS 7987 / NCPF 3949 / NRRL Y-17841) (Yeast)	glutamine metabolic process [GO:0006541]; UDP-N-acetylglucosamine biosynthetic process [GO:0006048]		carbohydrate derivative binding [GO:0097367]; glutamine-fructose-6-phosphate transaminase (isomerizing) activity [GO:0004360]	carbohydrate derivative binding [GO:0097367]; glutamine-fructose-6-phosphate transaminase (isomerizing) activity [GO:0004360]; glutamine metabolic process [GO:0006541]; UDP-N-acetylglucosamine biosynthetic process [GO:0006048]	tr|B9WDJ7|B9WDJ7_CANDC Glucosamine-6-phosphate synthase, putative OS=Candida dubliniensis (strain CD36 / ATCC MYA-646 / CBS 7987 / NCPF 3949 / NRRL Y-17841) OX=573826 GN=GFA1 PE=4 SV=1	5	0	3	10	5.9	0	79.156	711	0.002213	2.4562			By matching		By matching		By matching	By matching	By matching	By matching	By matching		By matching				By matching	By matching	By matching	1517300000	0	0	1800900	0	2580200	0	114270000	119830000	118790000	104970000	135870000	0	244000	0	0	0	204480000	81657000	77379000	0	0	0	0	0	0	0	0	0	0	0	0	0	0	0	0	0	0	0	6
A0A1C7FYN4	unreviewed	D-galactose-binding periplasmic protein (D-galactose/ D-glucose-binding protein)	A4V08_01620	A0A1C7FYN4	A0A1C7FYN4	Lachnoclostridium sp. YL32					tr|A0A1C7FYN4|A0A1C7FYN4_9FIRM Galactose ABC transporter substrate-binding protein OS=Lachnoclostridium sp. YL32 OX=1834196 GN=A4V08_01620 PE=4 SV=1	4	4	4	14.1	14.1	14.1	41.06	382	0.00046019	5.1739	By MS/MS	By matching	By MS/MS	By matching	By MS/MS	By MS/MS	By matching	By MS/MS	By matching	By MS/MS	By matching	By matching	By matching	By matching						63914000	6240600	3599500	7601800	4853900	3867000	4275600	1857700	10060000	7350500	5102300	1182000	1290100	256070	1081100	0	0	0	0	0	10202000	0	13045000	11298000	9112300	11195000	0	0	0	0	0	0	0	0	0	0	0	0	0	9
A0A1C7G089	unreviewed	DHH family phosphoesterase	A4V08_06840	A0A1C7G089	A0A1C7G089	Lachnoclostridium sp. YL32			nucleic acid binding [GO:0003676]	nucleic acid binding [GO:0003676]	tr|A0A1C7G089|A0A1C7G089_9FIRM DHH family phosphoesterase OS=Lachnoclostridium sp. YL32 OX=1834196 GN=A4V08_06840 PE=4 SV=1	7	7	7	29.5	29.5	29.5	35.859	322	0.0002517	6.6137	By matching	By MS/MS	By MS/MS	By matching	By MS/MS	By MS/MS	By matching	By MS/MS	By MS/MS	By MS/MS	By matching		By matching					By matching		151850000	9128400	9387900	10629000	3441900	3463800	1511300	2945100	3365400	1110200	2605800	2802200	0	2413700	0	0	0	0	2688400	0	0	13732000	16337000	0	0	0	0	0	0	0	0	0	0	0	0	0	0	0	0	15
A0A1C7IBS0	unreviewed	DHH family phosphoesterase	A4V09_11650	A0A1C7IBS0	A0A1C7IBS0	Blautia sp. YL58			nucleic acid binding [GO:0003676]	nucleic acid binding [GO:0003676]	tr|A0A1C7IBS0|A0A1C7IBS0_9FIRM DHH family phosphoesterase OS=Blautia sp. YL58 OX=1796616 GN=A4V09_11650 PE=4 SV=1	3	3	3	17.1	17.1	17.1	35.763	321	0.00029167	9.961	By MS/MS	By MS/MS	By MS/MS	By matching	By MS/MS	By MS/MS	By MS/MS	By matching	By matching	By matching			By matching							118910000	4394100	1929500	1538700	420980	2291300	1681800	2167300	2356100	1623200	1637800	0	0	152300	0	0	0	0	0	0	10050000	6453100	6806300	0	6991600	7762200	5505200	5759900	5025300	5057900	0	0	0	0	0	0	0	0	0	23
A0A099P4B5	unreviewed	Diadenosine tetraphosphate synthetase (EC 6.1.1.14)	BOH78_3035 JL09_g1756	A0A099P4B5;A0A2U9R1H6;A0A1Z8JLF2	A0A099P4B5;A0A2U9R1H6;A0A1Z8JLF2	Pichia kudriavzevii (Yeast) (Issatchenkia orientalis)	glycyl-tRNA aminoacylation [GO:0006426]	cytoplasm [GO:0005737]	ATP binding [GO:0005524]; glycine-tRNA ligase activity [GO:0004820]	cytoplasm [GO:0005737]; ATP binding [GO:0005524]; glycine-tRNA ligase activity [GO:0004820]; glycyl-tRNA aminoacylation [GO:0006426]	tr|A0A099P4B5|A0A099P4B5_PICKU Glycine--tRNA ligase 1, mitochondrial OS=Pichia kudriavzevii OX=4909 GN=BOH78_3035 PE=4 SV=1;tr|A0A2U9R1H6|A0A2U9R1H6_PICKU Uncharacterized protein OS=Pichia kudriavzevii OX=4909 GN=C5L36_0B04310 PE=4 SV=1;tr|A0A1Z8JLF2|A0A1Z	12	10	12	25.3	25.3	20.7	74.189	657	0	268.78																	By MS/MS	By matching	By matching	1959900000	0	0	0	0	0	0	0	0	0	0	0	0	0	0	0	0	2760400	1135700	919700	0	0	0	0	0	0	0	0	0	0	0	0	0	0	0	0	0	0	0	76
Q6FTM3	unreviewed	Diadenosine tetraphosphate synthetase (EC 6.1.1.14)	CAGL0G01364g	Q6FTM3;A0A0W0C6U5;A0A194S9D4;M7XYM0;CDR47948.1;A0A061BDB2;A0A2T0A7F7	Q6FTM3;A0A0W0C6U5	Candida glabrata (strain ATCC 2001 / CBS 138 / JCM 3761 / NBRC 0622 / NRRL Y-65) (Yeast) (Torulopsis glabrata)	glycyl-tRNA aminoacylation [GO:0006426]	cytoplasm [GO:0005737]	ATP binding [GO:0005524]; glycine-tRNA ligase activity [GO:0004820]	cytoplasm [GO:0005737]; ATP binding [GO:0005524]; glycine-tRNA ligase activity [GO:0004820]; glycyl-tRNA aminoacylation [GO:0006426]	tr|Q6FTM3|Q6FTM3_CANGA Uncharacterized protein OS=Candida glabrata (strain ATCC 2001 / CBS 138 / JCM 3761 / NBRC 0622 / NRRL Y-65) OX=284593 GN=CAGL0G01364g PE=4 SV=1;tr|A0A0W0C6U5|A0A0W0C6U5_CANGB Glycine--tRNA ligase 1, mitochondrial OS=Candida glabrata	11	7	9	26.5	22	17	74.961	663	0.00018305	18.818			By matching		By matching	By matching				By matching				By matching			By matching	By MS/MS	By matching	497580000	0	0	671230	0	1316600	649330	0	0	0	893200	0	0	0	3657700	0	0	2184300	2630200	1701700	0	0	0	0	0	0	0	0	0	0	0	0	0	9079300	0	0	19781000	28535000	22666000	49
G8B8G2	unreviewed	Diadenosine tetraphosphate synthetase (EC 6.1.1.14)	CPAR2_107820	G8B8G2	G8B8G2	Candida parapsilosis (strain CDC 317 / ATCC MYA-4646) (Yeast) (Monilia parapsilosis)	glycyl-tRNA aminoacylation [GO:0006426]	cytoplasm [GO:0005737]	ATP binding [GO:0005524]; glycine-tRNA ligase activity [GO:0004820]	cytoplasm [GO:0005737]; ATP binding [GO:0005524]; glycine-tRNA ligase activity [GO:0004820]; glycyl-tRNA aminoacylation [GO:0006426]	tr|G8B8G2|G8B8G2_CANPC Uncharacterized protein OS=Candida parapsilosis (strain CDC 317 / ATCC MYA-4646) OX=578454 GN=CPAR2_107820 PE=4 SV=1	12	9	12	28.7	28.7	23.3	73.832	652	0	61.151	By matching		By matching				By matching	By matching	By matching	By matching	By matching	By matching	By matching							1522100000	2983600	0	3297300	0	0	0	16273000	21930000	17970000	17747000	13658000	12010000	3686500	0	0	0	0	0	0	10203000	0	0	0	0	0	0	0	0	0	46201000	0	0	0	0	0	0	0	0	57
A0A1C7HTE4	unreviewed	Diadenylate cyclase (DAC) (EC 2.7.7.85) (Cyclic-di-AMP synthase) (c-di-AMP synthase)	dacA A4V01_18035	A0A1C7HTE4	A0A1C7HTE4	Erysipelotrichaceae bacterium I46	cAMP biosynthetic process [GO:0006171]; second-messenger-mediated signaling [GO:0019932]	integral component of membrane [GO:0016021]; plasma membrane [GO:0005886]	adenylate cyclase activity [GO:0004016]; ATP binding [GO:0005524]; nucleotidyltransferase activity [GO:0016779]	integral component of membrane [GO:0016021]; plasma membrane [GO:0005886]; adenylate cyclase activity [GO:0004016]; ATP binding [GO:0005524]; nucleotidyltransferase activity [GO:0016779]; cAMP biosynthetic process [GO:0006171]; second-messenger-mediated signaling [GO:0019932]	tr|A0A1C7HTE4|A0A1C7HTE4_9FIRM Diadenylate cyclase OS=Erysipelotrichaceae bacterium I46 OX=1834207 GN=dacA PE=3 SV=1	2	2	2	8.6	8.6	8.6	52.094	466	0.0046925	1.9556				By matching		By matching	By matching		By matching	By matching			By matching							20017000	0	0	0	910500	0	770510	1007200	0	450360	877730	0	0	204210	0	0	0	0	0	0	0	0	0	0	0	0	0	0	0	0	0	0	0	0	0	0	0	0	0	2
A0A2N8I131	unreviewed	Diadenylate cyclase (DAC) (EC 2.7.7.85) (Cyclic-di-AMP synthase) (c-di-AMP synthase)	dacA C1I88_02330 C1O50_07055 C1O54_07040 C1O57_07040 CXU05_04810 CXU07_06550 CXU09_04590	A0A2N8I131	A0A2N8I131	Akkermansia muciniphila	cAMP biosynthetic process [GO:0006171]; second-messenger-mediated signaling [GO:0019932]	integral component of membrane [GO:0016021]; plasma membrane [GO:0005886]	adenylate cyclase activity [GO:0004016]; ATP binding [GO:0005524]; nucleotidyltransferase activity [GO:0016779]	integral component of membrane [GO:0016021]; plasma membrane [GO:0005886]; adenylate cyclase activity [GO:0004016]; ATP binding [GO:0005524]; nucleotidyltransferase activity [GO:0016779]; cAMP biosynthetic process [GO:0006171]; second-messenger-mediated signaling [GO:0019932]	tr|A0A2N8I131|A0A2N8I131_9BACT Diadenylate cyclase OS=Akkermansia muciniphila OX=239935 GN=dacA PE=3 SV=1	2	2	2	10	10	10	32.598	299	0.00042404	4.1021							By matching		By matching	By matching	By MS/MS									67713000	0	0	0	0	0	0	1402900	0	2159800	725200	1794700	0	0	0	0	0	0	0	0	0	0	0	0	0	0	0	0	0	0	0	0	0	0	0	0	0	0	0	7
A0A1C7G9T8	unreviewed	Diaminopimelate decarboxylase	A4V08_25035	A0A1C7G9T8	A0A1C7G9T8	Lachnoclostridium sp. YL32	lysine biosynthetic process via diaminopimelate [GO:0009089]		diaminopimelate decarboxylase activity [GO:0008836]	diaminopimelate decarboxylase activity [GO:0008836]; lysine biosynthetic process via diaminopimelate [GO:0009089]	tr|A0A1C7G9T8|A0A1C7G9T8_9FIRM Diaminopimelate decarboxylase OS=Lachnoclostridium sp. YL32 OX=1834196 GN=A4V08_25035 PE=3 SV=1	6	6	6	25.1	25.1	25.1	47.498	422	0.00029287	10.061	By MS/MS	By MS/MS	By MS/MS	By MS/MS	By MS/MS	By MS/MS	By MS/MS	By MS/MS	By matching	By MS/MS	By MS/MS	By MS/MS	By MS/MS							251490000	21281000	21070000	16043000	14605000	14370000	13232000	10711000	9110800	10256000	5135300	5962200	6544700	3978900	0	0	0	0	0	0	22962000	20501000	20765000	21959000	19758000	22142000	38784000	22803000	25173000	24866000	18898000	0	28442000	0	0	0	0	0	0	35
A0A1B1S8Q0	unreviewed	Diaminopimelate decarboxylase (DAP decarboxylase) (DAPDC) (EC 4.1.1.20)	lysA A4V02_05200	A0A1B1S8Q0	A0A1B1S8Q0	Muribaculum intestinale	lysine biosynthetic process via diaminopimelate [GO:0009089]		diaminopimelate decarboxylase activity [GO:0008836]; pyridoxal phosphate binding [GO:0030170]	diaminopimelate decarboxylase activity [GO:0008836]; pyridoxal phosphate binding [GO:0030170]; lysine biosynthetic process via diaminopimelate [GO:0009089]	tr|A0A1B1S8Q0|A0A1B1S8Q0_9BACT Diaminopimelate decarboxylase OS=Muribaculum intestinale OX=1796646 GN=lysA PE=3 SV=1	3	3	3	19.2	19.2	19.2	41.742	381	0.00043483	4.3627	By matching	By matching	By MS/MS	By MS/MS	By matching						By matching	By matching	By matching							49100000	3225400	3705800	2829300	2654400	1951100	0	0	0	0	0	1881000	1436300	642870	0	0	0	0	0	0	0	0	7296100	0	0	0	0	0	0	0	0	0	0	0	0	0	0	0	0	5
A0A1C7I8G8	unreviewed	Diaminopimelate decarboxylase (DAP decarboxylase) (DAPDC) (EC 4.1.1.20)	lysA A4V09_03125	A0A1C7I8G8	A0A1C7I8G8	Blautia sp. YL58	lysine biosynthetic process via diaminopimelate [GO:0009089]		diaminopimelate decarboxylase activity [GO:0008836]; pyridoxal phosphate binding [GO:0030170]	diaminopimelate decarboxylase activity [GO:0008836]; pyridoxal phosphate binding [GO:0030170]; lysine biosynthetic process via diaminopimelate [GO:0009089]	tr|A0A1C7I8G8|A0A1C7I8G8_9FIRM Diaminopimelate decarboxylase OS=Blautia sp. YL58 OX=1796616 GN=lysA PE=3 SV=2	8	8	8	28.1	28.1	28.1	47.146	416	0	31.655	By matching	By matching	By matching	By matching	By MS/MS	By MS/MS	By matching	By matching		By matching	By matching		By matching		By matching	By matching			By matching	277350000	6386000	2963100	2971100	1472800	3333900	5614800	1675900	730350	0	738560	896480	0	103760	0	737610	2168600	0	0	216260	13000000	0	11385000	0	19523000	17213000	0	0	0	0	0	0	0	0	0	0	0	0	0	28
A0A2N8I009	unreviewed	Diaminopimelate decarboxylase (DAP decarboxylase) (DAPDC) (EC 4.1.1.20)	lysA CXU09_06780 EAJ16_05765 F1912_06060	A0A2N8I009	A0A2N8I009	Akkermansia muciniphila	lysine biosynthetic process via diaminopimelate [GO:0009089]		diaminopimelate decarboxylase activity [GO:0008836]; pyridoxal phosphate binding [GO:0030170]	diaminopimelate decarboxylase activity [GO:0008836]; pyridoxal phosphate binding [GO:0030170]; lysine biosynthetic process via diaminopimelate [GO:0009089]	tr|A0A2N8I009|A0A2N8I009_9BACT Diaminopimelate decarboxylase OS=Akkermansia muciniphila OX=239935 GN=lysA PE=3 SV=1	4	4	4	14	14	14	46.967	429	0.00036306	5.9075	By matching	By MS/MS	By matching	By MS/MS	By MS/MS	By MS/MS		By matching	By matching	By matching	By MS/MS	By MS/MS		By matching			By matching	By matching		144530000	4948100	4269200	4239800	6196900	7175200	3415800	0	2082500	1765300	2415000	2029900	0	0	806420	0	0	347880	385340	0	0	0	0	0	0	0	0	0	0	0	0	0	0	0	0	0	0	0	0	29
A0A1C7GED5	unreviewed	Diaminopimelate epimerase (DAP epimerase) (EC 5.1.1.7) (PLP-independent amino acid racemase)	dapF A4V08_26055	A0A1C7GED5	A0A1C7GED5	Lachnoclostridium sp. YL32	lysine biosynthetic process via diaminopimelate [GO:0009089]	cytoplasm [GO:0005737]	diaminopimelate epimerase activity [GO:0008837]	cytoplasm [GO:0005737]; diaminopimelate epimerase activity [GO:0008837]; lysine biosynthetic process via diaminopimelate [GO:0009089]	tr|A0A1C7GED5|A0A1C7GED5_9FIRM Diaminopimelate epimerase OS=Lachnoclostridium sp. YL32 OX=1834196 GN=dapF PE=3 SV=1	1	1	1	4.9	4.9	4.9	31.332	286	0.0025846	2.2513	By matching	By matching	By matching	By matching	By matching		By MS/MS	By MS/MS		By MS/MS	By MS/MS	By MS/MS	By MS/MS							87882000	2420800	2499700	3470000	2296300	2265600	0	4713300	4640800	0	3756800	3082300	3267700	1478900	0	0	0	0	0	0	0	0	0	0	0	0	0	0	0	0	0	0	0	0	0	0	0	0	0	8
A0A2N8IJ78	unreviewed	Diaminopimelate epimerase (DAP epimerase) (EC 5.1.1.7) (PLP-independent amino acid racemase)	dapF C1O50_00265 C1O54_00260 C1O57_00265 CXU05_08795 CXU09_00950	A0A2N8IJ78	A0A2N8IJ78	Akkermansia muciniphila	lysine biosynthetic process via diaminopimelate [GO:0009089]	cytoplasm [GO:0005737]	diaminopimelate epimerase activity [GO:0008837]	cytoplasm [GO:0005737]; diaminopimelate epimerase activity [GO:0008837]; lysine biosynthetic process via diaminopimelate [GO:0009089]	tr|A0A2N8IJ78|A0A2N8IJ78_9BACT Diaminopimelate epimerase OS=Akkermansia muciniphila OX=239935 GN=dapF PE=3 SV=1	2	2	2	12	12	12	29.322	274	0.00035625	5.6128	By MS/MS	By MS/MS	By MS/MS	By matching	By matching	By MS/MS	By matching				By matching	By matching		By matching						85780000	2447700	2980000	2775000	2319900	3460500	3515900	953160	0	0	0	603290	1342100	0	452490	0	0	0	0	0	0	0	0	0	7691800	9087000	0	0	0	0	0	0	0	0	0	0	0	0	0	15
A0A1C7G0R5	unreviewed	Diaminopropionate ammonia-lyase	A4V08_07985	A0A1C7G0R5	A0A1C7G0R5	Lachnoclostridium sp. YL32			diaminopropionate ammonia-lyase activity [GO:0008838]; pyridoxal phosphate binding [GO:0030170]	diaminopropionate ammonia-lyase activity [GO:0008838]; pyridoxal phosphate binding [GO:0030170]	tr|A0A1C7G0R5|A0A1C7G0R5_9FIRM Diaminopropionate ammonia-lyase OS=Lachnoclostridium sp. YL32 OX=1834196 GN=A4V08_07985 PE=4 SV=1	7	7	7	34.3	34.3	34.3	43.843	402	0	80.398		By matching	By MS/MS				By MS/MS	By MS/MS	By MS/MS	By MS/MS	By MS/MS	By MS/MS	By MS/MS						By matching	173940000	0	1875800	3992400	0	0	0	11964000	11301000	13483000	6508400	5639400	4463200	2833000	0	0	0	0	0	1316500	0	0	8578000	0	0	0	26490000	25231000	28584000	21113000	24364000	28579000	20385000	0	0	0	0	0	14772000	42		428		360
A0A1C7IDD8	unreviewed	Diaminopropionate ammonia-lyase	A4V09_12455	A0A1C7IDD8	A0A1C7IDD8	Blautia sp. YL58			diaminopropionate ammonia-lyase activity [GO:0008838]; pyridoxal phosphate binding [GO:0030170]	diaminopropionate ammonia-lyase activity [GO:0008838]; pyridoxal phosphate binding [GO:0030170]	tr|A0A1C7IDD8|A0A1C7IDD8_9FIRM Diaminopropionate ammonia-lyase OS=Blautia sp. YL58 OX=1796616 GN=A4V09_12455 PE=4 SV=1	2	2	2	7.7	7.7	7.7	44.204	402	0.00085308	2.9856	By matching	By MS/MS	By MS/MS	By MS/MS																76585000	2199600	1725000	0	0	0	0	0	0	0	0	0	0	0	0	0	0	0	0	0	0	0	0	0	0	0	0	0	0	0	0	0	0	0	0	0	0	0	0	10
A0A1C7HG68	unreviewed	Dicarboxylate/amino acid:cation symporter	A4V04_04400	A0A1C7HG68	A0A1C7HG68	Burkholderiales bacterium YL45	aspartate transmembrane transport [GO:0015810]; L-glutamate transmembrane transport [GO:0015813]	integral component of membrane [GO:0016021]	symporter activity [GO:0015293]	integral component of membrane [GO:0016021]; symporter activity [GO:0015293]; aspartate transmembrane transport [GO:0015810]; L-glutamate transmembrane transport [GO:0015813]	tr|A0A1C7HG68|A0A1C7HG68_9BURK Dicarboxylate/amino acid:cation symporter OS=Burkholderiales bacterium YL45 OX=1834205 GN=A4V04_04400 PE=3 SV=1	2	2	2	8	8	8	43.64	413	0.00050927	3.6674	By MS/MS	By matching	By matching	By MS/MS	By matching	By matching					By MS/MS		By matching							94059000	4619900	3384800	2457700	3064700	1169800	3130300	0	0	0	0	2624900	0	1064200	0	0	0	0	0	0	0	0	0	7691900	0	0	0	0	0	0	9840500	0	7561500	0	0	0	0	0	0	8
A0A1C7FZX7	unreviewed	Dicarboxylate/amino acid:cation symporter	A4V08_05745	A0A1C7FZX7	A0A1C7FZX7	Lachnoclostridium sp. YL32	aspartate transmembrane transport [GO:0015810]; L-glutamate transmembrane transport [GO:0015813]	integral component of membrane [GO:0016021]	symporter activity [GO:0015293]	integral component of membrane [GO:0016021]; symporter activity [GO:0015293]; aspartate transmembrane transport [GO:0015810]; L-glutamate transmembrane transport [GO:0015813]	tr|A0A1C7FZX7|A0A1C7FZX7_9FIRM Dicarboxylate/amino acid:cation symporter OS=Lachnoclostridium sp. YL32 OX=1834196 GN=A4V08_05745 PE=3 SV=1	2	2	2	7.5	7.5	7.5	42.284	402	0.00045851	5.1168	By matching	By MS/MS	By matching	By MS/MS	By MS/MS	By matching	By matching	By matching	By matching	By MS/MS	By matching	By matching	By matching	By matching						237690000	21886000	30030000	24187000	21109000	21261000	15578000	5366400	5245300	5449100	4079900	969040	3883500	989700	1768000	0	0	0	0	0	0	50521000	0	0	43549000	0	0	0	0	0	0	0	0	0	0	0	0	0	0	3
A0A1C7GSE1	unreviewed	Diguanylate phosphodiesterase	A4V00_15055	A0A1C7GSE1	A0A1C7GSE1	Hungateiclostridiaceae bacterium KB18					tr|A0A1C7GSE1|A0A1C7GSE1_9FIRM Diguanylate phosphodiesterase OS=Hungateiclostridiaceae bacterium KB18 OX=1834198 GN=A4V00_15055 PE=4 SV=1	7	7	7	22.7	22.7	22.7	48.057	422	0.00028301	9.1274	By matching	By matching							By matching	By matching	By matching		By matching						By matching	296210000	989040	5297700	0	0	0	0	0	0	1154600	1111700	1162700	0	1968400	0	0	0	0	0	529460	0	0	0	0	0	0	0	0	0	0	0	0	0	0	0	0	0	0	0	27
A0A1C7FR41	unreviewed	Dihydrodipicolinate reductase	A4U99_15095 B5F52_06750 GXM20_04575	A0A1C7FR41	A0A1C7FR41	Flavonifractor plautii (Fusobacterium plautii)					tr|A0A1C7FR41|A0A1C7FR41_9FIRM Dihydrodipicolinate reductase OS=Flavonifractor plautii OX=292800 GN=A4U99_15095 PE=4 SV=1	22	22	22	62	62	62	38.048	353	0	323.31	By MS/MS	By MS/MS	By MS/MS	By MS/MS	By MS/MS	By MS/MS	By MS/MS	By MS/MS	By MS/MS	By MS/MS	By MS/MS	By MS/MS	By MS/MS	By matching		By matching	By matching	By matching	By matching	57674000000	35750000	35138000	82837000	65974000	66726000	32010000	21509000	29547000	27028000	31345000	59644000	47793000	26105000	5017100	0	935090	442420	388930	634530	33916000	33149000	90565000	70591000	64687000	69271000	45970000	57588000	48328000	62479000	149110000	119080000	95553000	996020	0	0	0	0	442970	997		348;349;350;351;352		14;99;108;198;226
A0A1C7FX05	unreviewed	Dihydrodipicolinate synthase family protein	A4V08_00925	A0A1C7FX05	A0A1C7FX05	Lachnoclostridium sp. YL32			lyase activity [GO:0016829]	lyase activity [GO:0016829]	tr|A0A1C7FX05|A0A1C7FX05_9FIRM Dihydrodipicolinate synthase family protein OS=Lachnoclostridium sp. YL32 OX=1834196 GN=A4V08_00925 PE=3 SV=1	1	1	1	6.7	6.7	6.7	32.675	299	0.0020646	2.5685	By matching	By matching	By matching		By matching	By matching	By MS/MS	By matching	By MS/MS	By MS/MS	By matching	By MS/MS	By matching							32893000	2797600	2702800	2154900	0	1653600	1587500	5030700	2266000	4315800	3727400	2058700	1670100	1637600	0	0	0	0	0	0	0	0	0	0	0	0	16231000	0	14831000	12743000	6858500	6492200	8737100	0	0	0	0	0	0	7
A0A1C7IGW6	unreviewed	Dihydrodipicolinate synthase family protein	A4V09_21855	A0A1C7IGW6	A0A1C7IGW6	Blautia sp. YL58			lyase activity [GO:0016829]	lyase activity [GO:0016829]	tr|A0A1C7IGW6|A0A1C7IGW6_9FIRM Dihydrodipicolinate synthase family protein OS=Blautia sp. YL58 OX=1796616 GN=A4V09_21855 PE=3 SV=1	5	5	5	30.3	30.3	30.3	32.647	297	0.00028217	9.0558	By MS/MS	By MS/MS	By MS/MS	By MS/MS	By MS/MS	By MS/MS	By matching	By matching	By matching	By MS/MS	By matching	By matching	By matching				By matching			325430000	9907700	14252000	7264700	5688600	8022300	10421000	1323400	7711500	1499900	2377200	784490	983240	495960	0	0	0	831470	0	0	21488000	15942000	26051000	15404000	18749000	24904000	0	13704000	0	11665000	0	0	0	0	0	0	0	0	0	32
A0A1C7H1C4	unreviewed	Dihydrofolate reductase	A4V03_12840	A0A1C7H1C4	A0A1C7H1C4	Bacteroides caecimuris			hydrolase activity [GO:0016787]; metal ion binding [GO:0046872]	hydrolase activity [GO:0016787]; metal ion binding [GO:0046872]	tr|A0A1C7H1C4|A0A1C7H1C4_9BACE Dihydrofolate reductase OS=Bacteroides caecimuris OX=1796613 GN=A4V03_12840 PE=4 SV=1	8	8	8	17.7	17.7	17.7	76.885	682	0	32.281					By matching		By matching			By matching		By matching					By matching			173110000	0	0	0	0	1862000	0	1176300	0	0	1609300	0	600800	0	0	0	0	971940	0	0	0	0	0	0	0	0	0	0	0	0	0	0	0	0	0	0	0	0	0	35
A0A1C7IFG7	unreviewed	Dihydrofolate reductase (EC 1.5.1.3)	A4V09_14790	A0A1C7IFG7	A0A1C7IFG7	Blautia sp. YL58	glycine biosynthetic process [GO:0006545]; one-carbon metabolic process [GO:0006730]; tetrahydrofolate biosynthetic process [GO:0046654]		dihydrofolate reductase activity [GO:0004146]; kinase activity [GO:0016301]; NADP binding [GO:0050661]	dihydrofolate reductase activity [GO:0004146]; kinase activity [GO:0016301]; NADP binding [GO:0050661]; glycine biosynthetic process [GO:0006545]; one-carbon metabolic process [GO:0006730]; tetrahydrofolate biosynthetic process [GO:0046654]	tr|A0A1C7IFG7|A0A1C7IFG7_9FIRM Dihydrofolate reductase OS=Blautia sp. YL58 OX=1796616 GN=A4V09_14790 PE=3 SV=1	2	2	2	16.5	16.5	16.5	18.753	164	0.0046856	1.9477							By matching	By matching	By matching	By matching	By matching									84157000	0	0	0	0	0	0	1811600	1899600	1612100	1696600	1791800	0	0	0	0	0	0	0	0	0	0	0	0	0	0	0	0	0	0	0	0	0	0	0	0	0	0	0	5
A0A1X8V844	unreviewed	Dihydrolipoamide acetyltransferase component of pyruvate dehydrogenase complex (EC 2.3.1.-)	A4V07_01900	A0A1X8V844	A0A1X8V844	Lactobacillus reuteri			transferase activity, transferring acyl groups [GO:0016746]	transferase activity, transferring acyl groups [GO:0016746]	tr|A0A1X8V844|A0A1X8V844_LACRE Dihydrolipoamide acetyltransferase component of pyruvate dehydrogenase complex OS=Lactobacillus reuteri OX=1598 GN=A4V07_01900 PE=3 SV=1	6	6	6	26.8	26.8	26.8	48.287	444	0	195.32	By MS/MS	By matching	By matching		By matching															312700000	4042900	1502200	918470	0	786210	0	0	0	0	0	0	0	0	0	0	0	0	0	0	12286000	0	0	0	0	0	0	0	0	0	0	0	0	0	0	0	0	0	0	39
A0A2N8I7D0	unreviewed	Dihydrolipoamide acetyltransferase component of pyruvate dehydrogenase complex (EC 2.3.1.-)	AKKM5201_04685 C1I88_05035 CXT92_11080 CXU07_05145 CXU09_10545 EYB66_03560	A0A2N8I7D0	A0A2N8I7D0	Akkermansia muciniphila			transferase activity, transferring acyl groups [GO:0016746]	transferase activity, transferring acyl groups [GO:0016746]	tr|A0A2N8I7D0|A0A2N8I7D0_9BACT Dihydrolipoamide acetyltransferase component of pyruvate dehydrogenase complex OS=Akkermansia muciniphila OX=239935 GN=C1I96_05230 PE=3 SV=1	6	6	6	28.5	28.5	28.5	45.361	424	0	52.057	By MS/MS	By MS/MS	By MS/MS	By MS/MS	By MS/MS	By MS/MS	By MS/MS	By MS/MS	By MS/MS	By MS/MS	By MS/MS	By MS/MS	By MS/MS							608140000	14731000	14420000	14195000	12676000	17138000	12094000	12497000	9910200	9320100	10372000	8911400	9072100	5708200	0	0	0	0	0	0	23550000	25564000	22547000	24223000	28951000	36134000	31715000	28190000	27764000	34007000	27951000	24603000	37457000	0	0	0	0	0	0	127
A0A059N1I1	unreviewed	Dihydrolipoamide acetyltransferase component of pyruvate dehydrogenase complex (EC 2.3.1.-)	HMPREF2097_02029	A0A059N1I1	A0A059N1I1	Enterococcus faecalis 918			transferase activity, transferring acyl groups [GO:0016746]	transferase activity, transferring acyl groups [GO:0016746]	tr|A0A059N1I1|A0A059N1I1_ENTFL Dihydrolipoamide acetyltransferase component of pyruvate dehydrogenase complex OS=Enterococcus faecalis 918 OX=1338519 GN=HMPREF2097_02029 PE=3 SV=1	6	6	6	23.9	23.9	23.9	56.676	539	0.00018054	18.194			By matching	By matching	By matching															313080000	0	0	489750	236180	448120	0	0	0	0	0	0	0	0	0	0	0	0	0	0	0	0	0	0	0	0	0	0	0	0	0	0	0	0	0	0	0	0	0	26
A0A1C7HDK0	unreviewed	Dihydrolipoyl dehydrogenase (EC 1.8.1.4)	A4V04_02980	A0A1C7HDK0	A0A1C7HDK0	Burkholderiales bacterium YL45	cell redox homeostasis [GO:0045454]		dihydrolipoyl dehydrogenase activity [GO:0004148]; flavin adenine dinucleotide binding [GO:0050660]	dihydrolipoyl dehydrogenase activity [GO:0004148]; flavin adenine dinucleotide binding [GO:0050660]; cell redox homeostasis [GO:0045454]	tr|A0A1C7HDK0|A0A1C7HDK0_9BURK Dihydrolipoyl dehydrogenase OS=Burkholderiales bacterium YL45 OX=1834205 GN=A4V04_02980 PE=3 SV=1	6	6	6	23.7	23.7	23.7	50.568	473	0.00028843	9.7069	By matching	By matching	By matching	By matching	By matching	By matching	By matching				By matching	By matching	By matching							285040000	8328200	9571900	6051400	5326800	7404400	5666200	6859900	0	0	0	6356400	5149400	3055400	0	0	0	0	0	0	0	0	0	0	0	0	0	0	0	0	45097000	31656000	0	0	0	0	0	0	0	21
A0A1C7G5Z3	unreviewed	Dihydrolipoyl dehydrogenase (EC 1.8.1.4)	A4V08_18425	A0A1C7G5Z3	A0A1C7G5Z3	Lachnoclostridium sp. YL32	cell redox homeostasis [GO:0045454]		dihydrolipoyl dehydrogenase activity [GO:0004148]; flavin adenine dinucleotide binding [GO:0050660]	dihydrolipoyl dehydrogenase activity [GO:0004148]; flavin adenine dinucleotide binding [GO:0050660]; cell redox homeostasis [GO:0045454]	tr|A0A1C7G5Z3|A0A1C7G5Z3_9FIRM Dihydrolipoyl dehydrogenase OS=Lachnoclostridium sp. YL32 OX=1834196 GN=A4V08_18425 PE=3 SV=1	3	3	3	8.8	8.8	8.8	51.031	476	0.00031506	12.331	By matching	By MS/MS	By MS/MS	By matching	By MS/MS	By MS/MS	By matching	By MS/MS	By MS/MS	By MS/MS	By MS/MS	By MS/MS	By MS/MS							72364000	4844400	5120500	6930500	1523300	2251900	0	2653900	2372700	2532900	2645200	2819200	2741500	911510	0	0	0	0	0	0	0	8224000	12995000	0	0	0	0	0	0	0	12321000	8898500	0	0	0	0	0	0	0	23
A0A0W0DKL4	unreviewed	Dihydrolipoyl dehydrogenase (EC 1.8.1.4)	AO440_001183	A0A0W0DKL4;Q6FUN7;A0A0K3CNA7	A0A0W0DKL4;Q6FUN7	Candida glabrata (Yeast) (Torulopsis glabrata)	cell redox homeostasis [GO:0045454]		dihydrolipoyl dehydrogenase activity [GO:0004148]; flavin adenine dinucleotide binding [GO:0050660]	dihydrolipoyl dehydrogenase activity [GO:0004148]; flavin adenine dinucleotide binding [GO:0050660]; cell redox homeostasis [GO:0045454]	tr|A0A0W0DKL4|A0A0W0DKL4_CANGB Dihydrolipoyl dehydrogenase OS=Candida glabrata OX=5478 GN=AO440_001183 PE=3 SV=1;tr|Q6FUN7|Q6FUN7_CANGA Dihydrolipoyl dehydrogenase OS=Candida glabrata (strain ATCC 2001 / CBS 138 / JCM 3761 / NBRC 0622 / NRRL Y-65) OX=28459	8	6	6	21.5	15.6	15.6	53.147	493	0	61.315	By matching	By matching	By matching	By matching	By matching	By matching	By matching				By matching	By matching	By matching				By MS/MS	By MS/MS	By MS/MS	322750000	5522900	6510800	4297000	1996000	3260900	1817100	1317000	0	0	0	390040	1090000	416030	0	0	0	18462000	12460000	10844000	0	0	0	0	0	0	0	0	0	0	0	0	0	0	0	0	45547000	48831000	52963000	34
A0A099NZA9	unreviewed	Dihydrolipoyl dehydrogenase (EC 1.8.1.4)	BOH78_4864 C5L36_0A06300 JL09_g3584	A0A099NZA9;A0A1Z8JSE0;A0A1V2LDT0	A0A099NZA9;A0A1Z8JSE0	Pichia kudriavzevii (Yeast) (Issatchenkia orientalis)	2-oxoglutarate metabolic process [GO:0006103]; cell redox homeostasis [GO:0045454]; glycine catabolic process [GO:0006546]; hydrogen peroxide metabolic process [GO:0042743]; isoleucine catabolic process [GO:0006550]; leucine catabolic process [GO:0006552]; L-serine biosynthetic process [GO:0006564]; pyruvate metabolic process [GO:0006090]; valine catabolic process [GO:0006574]	glycine cleavage complex [GO:0005960]; mitochondrial nucleoid [GO:0042645]; mitochondrial oxoglutarate dehydrogenase complex [GO:0009353]; mitochondrial pyruvate dehydrogenase complex [GO:0005967]	dihydrolipoyl dehydrogenase activity [GO:0004148]; flavin adenine dinucleotide binding [GO:0050660]; glycine dehydrogenase (decarboxylating) activity [GO:0004375]; oxoglutarate dehydrogenase (succinyl-transferring) activity [GO:0004591]; pyruvate dehydrogenase activity [GO:0004738]	glycine cleavage complex [GO:0005960]; mitochondrial nucleoid [GO:0042645]; mitochondrial oxoglutarate dehydrogenase complex [GO:0009353]; mitochondrial pyruvate dehydrogenase complex [GO:0005967]; dihydrolipoyl dehydrogenase activity [GO:0004148]; flavin adenine dinucleotide binding [GO:0050660]; glycine dehydrogenase (decarboxylating) activity [GO:0004375]; oxoglutarate dehydrogenase (succinyl-transferring) activity [GO:0004591]; pyruvate dehydrogenase activity [GO:0004738]; 2-oxoglutarate metabolic process [GO:0006103]; cell redox homeostasis [GO:0045454]; glycine catabolic process [GO:0006546]; hydrogen peroxide metabolic process [GO:0042743]; isoleucine catabolic process [GO:0006550]; L-serine biosynthetic process [GO:0006564]; leucine catabolic process [GO:0006552]; pyruvate metabolic process [GO:0006090]; valine catabolic process [GO:0006574]	tr|A0A099NZA9|A0A099NZA9_PICKU Dihydrolipoyl dehydrogenase OS=Pichia kudriavzevii OX=4909 GN=BOH78_4864 PE=3 SV=1;tr|A0A1Z8JSE0|A0A1Z8JSE0_PICKU Dihydrolipoyl dehydrogenase OS=Pichia kudriavzevii OX=4909 GN=CAS74_001833 PE=3 SV=1	16	11	16	42.8	42.8	30.1	52.906	488	0	41.538	By matching	By matching	By matching	By matching		By matching	By matching	By matching		By matching		By matching	By matching	By matching	By matching		By matching	By MS/MS	By MS/MS	1735200000	2145400	3126800	1890500	1719500	0	2421300	811210	1105900	0	3142500	0	4444100	65267000	7704000	1053300	0	14774000	7007700	8589900	0	0	18918000	0	0	28265000	0	0	0	0	0	0	218980000	0	0	0	0	95622000	83923000	56
Q3TIE8	unreviewed	Dihydrolipoyl dehydrogenase (EC 1.8.1.4)	Dld	Q3TIE8;O08749	Q3TIE8;O08749	Mus musculus (Mouse)	cell redox homeostasis [GO:0045454]	acrosomal vesicle [GO:0001669]; motile cilium [GO:0031514]	dihydrolipoyl dehydrogenase activity [GO:0004148]; flavin adenine dinucleotide binding [GO:0050660]	acrosomal vesicle [GO:0001669]; motile cilium [GO:0031514]; dihydrolipoyl dehydrogenase activity [GO:0004148]; flavin adenine dinucleotide binding [GO:0050660]; cell redox homeostasis [GO:0045454]	tr|Q3TIE8|Q3TIE8_MOUSE Dihydrolipoyl dehydrogenase OS=Mus musculus OX=10090 GN=Dld PE=2 SV=1;sp|O08749|DLDH_MOUSE Dihydrolipoyl dehydrogenase, mitochondrial OS=Mus musculus OX=10090 GN=Dld PE=1 SV=2	1	1	1	3.3	3.3	3.3	54.598	510	0.0018893	2.582																By matching		By MS/MS	By MS/MS	30845000	0	0	0	0	0	0	0	0	0	0	0	0	0	0	0	2171400	0	1536700	1719900	0	0	0	0	0	0	0	0	0	0	0	0	0	0	0	0	0	0	0	6
A0A2N8IF99	unreviewed	Dihydrolipoyl dehydrogenase (EC 1.8.1.4)	lpdA AKKM5201_09905 CXU09_01125 EAJ16_04950 F1912_05535	A0A2N8IF99	A0A2N8IF99	Akkermansia muciniphila	cell redox homeostasis [GO:0045454]		dihydrolipoyl dehydrogenase activity [GO:0004148]; flavin adenine dinucleotide binding [GO:0050660]	dihydrolipoyl dehydrogenase activity [GO:0004148]; flavin adenine dinucleotide binding [GO:0050660]; cell redox homeostasis [GO:0045454]	tr|A0A2N8IF99|A0A2N8IF99_9BACT Dihydrolipoyl dehydrogenase OS=Akkermansia muciniphila OX=239935 GN=lpdA PE=3 SV=1	11	11	11	32.8	32.8	32.8	48.984	464	0	197.5	By MS/MS	By MS/MS	By MS/MS	By MS/MS	By MS/MS	By MS/MS	By MS/MS	By MS/MS	By MS/MS	By MS/MS	By MS/MS	By MS/MS	By MS/MS	By matching	By matching					1486200000	72029000	66583000	60437000	67950000	69321000	56196000	10054000	11201000	10729000	20741000	32856000	27490000	20132000	643550	928170	0	0	0	0	91391000	84539000	61908000	98920000	113900000	107870000	53484000	78759000	84942000	62352000	100110000	112890000	86193000	0	0	0	0	0	0	153
Q6FVK0	unreviewed	Dihydrolipoyllysine-residue succinyltransferase (EC 2.3.1.61)	CAGL0E01287g	Q6FVK0;A0A0W0CDY8	Q6FVK0;A0A0W0CDY8	Candida glabrata (strain ATCC 2001 / CBS 138 / JCM 3761 / NBRC 0622 / NRRL Y-65) (Yeast) (Torulopsis glabrata)	L-lysine catabolic process to acetyl-CoA via saccharopine [GO:0033512]; tricarboxylic acid cycle [GO:0006099]	oxoglutarate dehydrogenase complex [GO:0045252]	dihydrolipoyllysine-residue succinyltransferase activity [GO:0004149]	oxoglutarate dehydrogenase complex [GO:0045252]; dihydrolipoyllysine-residue succinyltransferase activity [GO:0004149]; L-lysine catabolic process to acetyl-CoA via saccharopine [GO:0033512]; tricarboxylic acid cycle [GO:0006099]	tr|Q6FVK0|Q6FVK0_CANGA Uncharacterized protein OS=Candida glabrata (strain ATCC 2001 / CBS 138 / JCM 3761 / NBRC 0622 / NRRL Y-65) OX=284593 GN=CAGL0E01287g PE=4 SV=1;tr|A0A0W0CDY8|A0A0W0CDY8_CANGB Dihydrolipoyllysine-residue succinyltransferase OS=Candida	5	4	5	21.8	21.8	18.6	45.034	413	0	60.764				By matching													By MS/MS	By MS/MS	By MS/MS	237060000	0	0	0	748300	0	0	0	0	0	0	0	0	0	0	0	0	15807000	8194200	6990700	0	0	0	0	0	0	0	0	0	0	0	0	0	0	0	0	51757000	34264000	33018000	46
A0A1Z8JR17	unreviewed	Dihydrolipoyllysine-residue succinyltransferase (EC 2.3.1.61)	CAS74_002618	A0A1Z8JR17;A0A1V2LPA5;A0A099NXY1;A0A2U9R913;A0A099NRJ5;Q9D2G2	A0A1Z8JR17;A0A1V2LPA5;A0A099NXY1;A0A2U9R913	Pichia kudriavzevii (Yeast) (Issatchenkia orientalis)	L-lysine catabolic process to acetyl-CoA via saccharopine [GO:0033512]; tricarboxylic acid cycle [GO:0006099]	oxoglutarate dehydrogenase complex [GO:0045252]	dihydrolipoyllysine-residue succinyltransferase activity [GO:0004149]	oxoglutarate dehydrogenase complex [GO:0045252]; dihydrolipoyllysine-residue succinyltransferase activity [GO:0004149]; L-lysine catabolic process to acetyl-CoA via saccharopine [GO:0033512]; tricarboxylic acid cycle [GO:0006099]	tr|A0A1Z8JR17|A0A1Z8JR17_PICKU Uncharacterized protein OS=Pichia kudriavzevii OX=4909 GN=CAS74_002618 PE=4 SV=1;tr|A0A1V2LPA5|A0A1V2LPA5_PICKU Dihydrolipoyllysine-residue succinyltransferase component of 2-oxoglutarate dehydrogenase complex, mitochondrial	5	5	5	15.5	15.5	15.5	49.354	457	0	233.17	By MS/MS	By matching	By MS/MS	By MS/MS	By MS/MS	By matching			By matching					By matching	By matching	By matching		By matching		1317200000	13305000	30367000	13450000	20333000	11616000	8223500	0	0	789980	0	0	0	0	2775300	48579000	41068000	0	460570	0	0	0	0	0	0	0	0	0	0	0	0	0	0	0	0	0	0	0	0	26
G8BG09	unreviewed	Dihydrolipoyllysine-residue succinyltransferase (EC 2.3.1.61)	KGD2 CPAR2_204360	G8BG09	G8BG09	Candida parapsilosis (strain CDC 317 / ATCC MYA-4646) (Yeast) (Monilia parapsilosis)	L-lysine catabolic process to acetyl-CoA via saccharopine [GO:0033512]; tricarboxylic acid cycle [GO:0006099]	oxoglutarate dehydrogenase complex [GO:0045252]	dihydrolipoyllysine-residue succinyltransferase activity [GO:0004149]	oxoglutarate dehydrogenase complex [GO:0045252]; dihydrolipoyllysine-residue succinyltransferase activity [GO:0004149]; L-lysine catabolic process to acetyl-CoA via saccharopine [GO:0033512]; tricarboxylic acid cycle [GO:0006099]	tr|G8BG09|G8BG09_CANPC Uncharacterized protein OS=Candida parapsilosis (strain CDC 317 / ATCC MYA-4646) OX=578454 GN=KGD2 PE=4 SV=1	5	4	5	18	18	14.1	50.225	460	0	105.6	By matching	By matching			By matching															130220000	516550	533510	0	0	430300	0	0	0	0	0	0	0	0	0	0	0	0	0	0	0	0	0	0	0	0	0	0	0	0	0	0	0	0	0	0	0	0	0	16
A0A1C7HDS1	unreviewed	Dihydrolipoyllysine-residue succinyltransferase component of 2-oxoglutarate dehydrogenase complex (EC 2.3.1.61) (2-oxoglutarate dehydrogenase complex component E2)	A4V04_02975	A0A1C7HDS1	A0A1C7HDS1	Burkholderiales bacterium YL45	L-lysine catabolic process to acetyl-CoA via saccharopine [GO:0033512]; tricarboxylic acid cycle [GO:0006099]	oxoglutarate dehydrogenase complex [GO:0045252]	dihydrolipoyllysine-residue succinyltransferase activity [GO:0004149]	oxoglutarate dehydrogenase complex [GO:0045252]; dihydrolipoyllysine-residue succinyltransferase activity [GO:0004149]; L-lysine catabolic process to acetyl-CoA via saccharopine [GO:0033512]; tricarboxylic acid cycle [GO:0006099]	tr|A0A1C7HDS1|A0A1C7HDS1_9BURK Dihydrolipoyllysine-residue succinyltransferase component of 2-oxoglutarate dehydrogenase complex OS=Burkholderiales bacterium YL45 OX=1834205 GN=A4V04_02975 PE=3 SV=1	4	3	4	21.2	21.2	19.3	44.898	424	0	38.314	By matching	By matching	By matching		By matching				By matching			By matching	By matching						By matching	542420000	3302900	1152100	1291200	0	1291100	0	0	0	676780	0	0	1930100	1075500	0	0	0	0	0	3698900	0	0	0	0	0	0	0	0	0	0	0	0	0	0	0	0	0	0	0	26
A0A2N8I266	unreviewed	Dihydroorotase	AKKM5201_00995 CXU09_00340	A0A2N8I266	A0A2N8I266	Akkermansia muciniphila	pyrimidine nucleotide biosynthetic process [GO:0006221]		dihydroorotase activity [GO:0004151]; metal ion binding [GO:0046872]	dihydroorotase activity [GO:0004151]; metal ion binding [GO:0046872]; pyrimidine nucleotide biosynthetic process [GO:0006221]	tr|A0A2N8I266|A0A2N8I266_9BACT Dihydroorotase OS=Akkermansia muciniphila OX=239935 GN=CXU03_08525 PE=4 SV=1	7	7	7	29.1	29.1	29.1	45.569	426	0	34.085	By MS/MS	By MS/MS	By MS/MS	By MS/MS	By MS/MS	By MS/MS	By MS/MS	By MS/MS	By MS/MS	By MS/MS	By MS/MS	By MS/MS	By MS/MS					By matching		442140000	23531000	18779000	14835000	16983000	18271000	13033000	7130200	7286300	4443300	3581700	6873400	7098300	2172300	0	0	0	0	1260600	0	32848000	23006000	20851000	22954000	29549000	20344000	30713000	31968000	9768600	27225000	33065000	23851000	11531000	0	0	0	0	13947000	0	53
A0A1C7G5U9	unreviewed	Dihydroorotase (DHOase) (EC 3.5.2.3)	pyrC A4V08_19075	A0A1C7G5U9	A0A1C7G5U9	Lachnoclostridium sp. YL32	'de novo' UMP biosynthetic process [GO:0044205]		dihydroorotase activity [GO:0004151]; zinc ion binding [GO:0008270]	dihydroorotase activity [GO:0004151]; zinc ion binding [GO:0008270]; 'de novo' UMP biosynthetic process [GO:0044205]	tr|A0A1C7G5U9|A0A1C7G5U9_9FIRM Dihydroorotase OS=Lachnoclostridium sp. YL32 OX=1834196 GN=pyrC PE=3 SV=1	6	6	6	25.3	25.3	25.3	46.96	438	0.00018979	20.649	By MS/MS	By MS/MS	By MS/MS	By matching	By MS/MS	By MS/MS	By MS/MS	By MS/MS	By MS/MS	By MS/MS	By MS/MS		By matching							118150000	13450000	7684800	8424000	5974400	10548000	7324000	5856400	3724800	7319300	3967100	0	0	944370	0	0	0	0	0	0	17820000	16440000	12004000	0	12669000	14488000	13025000	21747000	19055000	8888800	0	0	0	0	0	0	0	0	0	42
A0A1C7I9B3	unreviewed	Dihydroorotase (DHOase) (EC 3.5.2.3)	pyrC A4V09_11010	A0A1C7I9B3	A0A1C7I9B3	Blautia sp. YL58	'de novo' UMP biosynthetic process [GO:0044205]		dihydroorotase activity [GO:0004151]; zinc ion binding [GO:0008270]	dihydroorotase activity [GO:0004151]; zinc ion binding [GO:0008270]; 'de novo' UMP biosynthetic process [GO:0044205]	tr|A0A1C7I9B3|A0A1C7I9B3_9FIRM Dihydroorotase OS=Blautia sp. YL58 OX=1796616 GN=pyrC PE=3 SV=1	7	7	7	26.9	26.9	26.9	46.917	431	0.00034077	15.637	By MS/MS	By MS/MS	By MS/MS	By MS/MS	By matching	By MS/MS	By matching	By matching	By matching	By matching	By matching	By matching	By matching							205400000	14635000	15007000	10682000	6585300	5116900	11424000	2110600	1819600	1860900	480460	770860	1996600	1190300	0	0	0	0	0	0	14647000	13398000	9111300	11743000	12414000	16211000	7851100	0	8756200	0	0	0	0	0	0	0	0	0	0	34
A0A2N8HYW2	unreviewed	Dihydroorotase (DHOase) (EC 3.5.2.3)	pyrC C1I88_11235 C1O50_11275 C1O54_11245 C1O57_11325 CXU05_07140 CXU09_09685	A0A2N8HYW2	A0A2N8HYW2	Akkermansia muciniphila	'de novo' UMP biosynthetic process [GO:0044205]; pyrimidine nucleobase biosynthetic process [GO:0019856]		dihydroorotase activity [GO:0004151]; zinc ion binding [GO:0008270]	dihydroorotase activity [GO:0004151]; zinc ion binding [GO:0008270]; 'de novo' UMP biosynthetic process [GO:0044205]; pyrimidine nucleobase biosynthetic process [GO:0019856]	tr|A0A2N8HYW2|A0A2N8HYW2_9BACT Dihydroorotase OS=Akkermansia muciniphila OX=239935 GN=pyrC PE=3 SV=1	3	3	3	13.8	13.8	13.8	36.404	333	0.00035744	5.6946	By MS/MS	By MS/MS	By MS/MS	By MS/MS	By MS/MS	By MS/MS	By MS/MS	By matching	By MS/MS	By MS/MS	By MS/MS	By MS/MS								83369000	5043300	2130500	5625800	4702300	2644700	2832000	1411700	1997600	1732600	2057800	2361500	2255400	0	0	0	0	0	0	0	8503100	0	10559000	11111000	0	6843600	0	0	0	0	0	0	0	0	0	0	0	0	0	30
A0A1B1SDI3	unreviewed	Dihydroorotate dehydrogenase (DHOD) (DHODase) (DHOdehase) (EC 1.3.-.-)	pyrD A4V02_07020 E5333_10230	A0A1B1SDI3	A0A1B1SDI3	Muribaculum intestinale	'de novo' pyrimidine nucleobase biosynthetic process [GO:0006207]; 'de novo' UMP biosynthetic process [GO:0044205]	cytoplasm [GO:0005737]	dihydroorotate dehydrogenase activity [GO:0004152]	cytoplasm [GO:0005737]; dihydroorotate dehydrogenase activity [GO:0004152]; 'de novo' pyrimidine nucleobase biosynthetic process [GO:0006207]; 'de novo' UMP biosynthetic process [GO:0044205]	tr|A0A1B1SDI3|A0A1B1SDI3_9BACT Dihydroorotate dehydrogenase OS=Muribaculum intestinale OX=1796646 GN=pyrD PE=3 SV=1	3	2	2	13.3	9	9	31.769	301	0.0069433	1.7715	By MS/MS	By MS/MS	By MS/MS	By MS/MS	By MS/MS	By matching	By matching	By matching			By matching	By matching	By matching							41490000	4084400	3930800	4310900	2952200	3809700	2958400	465610	288890	0	0	692300	981870	499430	0	0	0	0	0	0	6222600	7025900	8175200	6379200	8196900	0	0	0	0	0	0	0	0	0	0	0	0	0	0	6
A0A1C7GZ01	unreviewed	Dihydroorotate dehydrogenase (DHOD) (DHODase) (DHOdehase) (EC 1.3.-.-)	pyrD A4V03_08455 D7W50_20605	A0A1C7GZ01	A0A1C7GZ01	Bacteroides caecimuris	'de novo' pyrimidine nucleobase biosynthetic process [GO:0006207]; 'de novo' UMP biosynthetic process [GO:0044205]	cytoplasm [GO:0005737]	dihydroorotate dehydrogenase activity [GO:0004152]	cytoplasm [GO:0005737]; dihydroorotate dehydrogenase activity [GO:0004152]; 'de novo' pyrimidine nucleobase biosynthetic process [GO:0006207]; 'de novo' UMP biosynthetic process [GO:0044205]	tr|A0A1C7GZ01|A0A1C7GZ01_9BACE Dihydroorotate dehydrogenase OS=Bacteroides caecimuris OX=1796613 GN=pyrD PE=3 SV=1	3	2	3	17.8	17.8	13.5	32.43	303	0	30.687		By MS/MS	By MS/MS	By MS/MS	By matching	By MS/MS														70788000	0	4264200	4549400	4954100	3064900	3116900	0	0	0	0	0	0	0	0	0	0	0	0	0	0	0	0	0	0	0	0	0	0	0	0	0	0	0	0	0	0	0	0	7
A0A1C7GB19	unreviewed	Dihydroorotate dehydrogenase (DHOD) (DHODase) (DHOdehase) (EC 1.3.-.-)	pyrD A4V08_30805	A0A1C7GB19	A0A1C7GB19	Lachnoclostridium sp. YL32	'de novo' pyrimidine nucleobase biosynthetic process [GO:0006207]; 'de novo' UMP biosynthetic process [GO:0044205]	cytoplasm [GO:0005737]	dihydroorotate dehydrogenase activity [GO:0004152]; orotate reductase (NADH) activity [GO:0004589]	cytoplasm [GO:0005737]; dihydroorotate dehydrogenase activity [GO:0004152]; orotate reductase (NADH) activity [GO:0004589]; 'de novo' pyrimidine nucleobase biosynthetic process [GO:0006207]; 'de novo' UMP biosynthetic process [GO:0044205]	tr|A0A1C7GB19|A0A1C7GB19_9FIRM Dihydroorotate dehydrogenase OS=Lachnoclostridium sp. YL32 OX=1834196 GN=pyrD PE=3 SV=1	3	3	3	16.3	16.3	16.3	31.861	300	0.00025135	6.5887	By MS/MS	By MS/MS	By MS/MS	By MS/MS	By MS/MS	By MS/MS	By MS/MS	By MS/MS	By MS/MS	By MS/MS	By MS/MS	By MS/MS	By MS/MS							180070000	7575700	8642100	10079000	6104800	4936900	3126500	13386000	14780000	11712000	13832000	11837000	9544900	2401300	0	0	0	0	0	0	15777000	18058000	21921000	18563000	15203000	0	33625000	32276000	30442000	34210000	28918000	38581000	28195000	0	0	0	0	0	0	35
A0A1C7IBN5	unreviewed	Dihydroorotate dehydrogenase (DHOD) (DHODase) (DHOdehase) (EC 1.3.-.-)	pyrD A4V09_10995	A0A1C7IBN5	A0A1C7IBN5	Blautia sp. YL58	'de novo' pyrimidine nucleobase biosynthetic process [GO:0006207]; 'de novo' UMP biosynthetic process [GO:0044205]	cytoplasm [GO:0005737]	dihydroorotate dehydrogenase activity [GO:0004152]; orotate reductase (NADH) activity [GO:0004589]	cytoplasm [GO:0005737]; dihydroorotate dehydrogenase activity [GO:0004152]; orotate reductase (NADH) activity [GO:0004589]; 'de novo' pyrimidine nucleobase biosynthetic process [GO:0006207]; 'de novo' UMP biosynthetic process [GO:0044205]	tr|A0A1C7IBN5|A0A1C7IBN5_9FIRM Dihydroorotate dehydrogenase OS=Blautia sp. YL58 OX=1796616 GN=pyrD PE=3 SV=1	3	3	3	15	15	15	32.126	301	0.0002764	8.5354	By matching	By MS/MS	By matching	By matching	By matching	By matching		By matching		By matching			By matching						By matching	109110000	774850	688790	768890	512790	2907600	848610	0	1321000	0	737510	0	0	520840	0	0	0	0	0	1012300	0	0	0	0	0	0	0	0	0	0	0	0	0	0	0	0	0	0	0	16
A0A2N8I105	unreviewed	Dihydroorotate dehydrogenase (quinone) (EC 1.3.5.2) (DHOdehase) (DHOD) (DHODase) (Dihydroorotate oxidase)	pyrD AKKM5201_02680 C1I88_02205 CXT92_00555 CXU07_06430 CXU09_04475 EAJ16_01115 EYB66_00980 F1912_01070	A0A2N8I105	A0A2N8I105	Akkermansia muciniphila	'de novo' pyrimidine nucleobase biosynthetic process [GO:0006207]; 'de novo' UMP biosynthetic process [GO:0044205]	cytoplasm [GO:0005737]; plasma membrane [GO:0005886]	dihydroorotate dehydrogenase activity [GO:0004152]	cytoplasm [GO:0005737]; plasma membrane [GO:0005886]; dihydroorotate dehydrogenase activity [GO:0004152]; 'de novo' pyrimidine nucleobase biosynthetic process [GO:0006207]; 'de novo' UMP biosynthetic process [GO:0044205]	tr|A0A2N8I105|A0A2N8I105_9BACT Dihydroorotate dehydrogenase (quinone) OS=Akkermansia muciniphila OX=239935 GN=pyrD PE=3 SV=1	8	8	8	35.3	35.3	35.3	37.202	348	0.00017486	16.916	By MS/MS	By MS/MS	By MS/MS	By MS/MS	By MS/MS	By MS/MS	By MS/MS	By MS/MS	By MS/MS	By MS/MS	By MS/MS	By MS/MS	By MS/MS						By matching	506510000	22618000	21088000	24328000	22208000	24620000	18091000	5216500	2608100	3965100	6400000	5618100	8398100	3222500	0	0	0	0	0	340600	27876000	33869000	31718000	41372000	41885000	37908000	22611000	19080000	18226000	24033000	21467000	28686000	32587000	0	0	0	0	0	0	91
Q6SZS5	reviewed	Dihydroorotate dehydrogenase (quinone), mitochondrial (DHOD) (DHODase) (DHOdehase) (EC 1.3.5.2) (Dihydroorotate oxidase)	URA9 CAGL0M12881g	Q6SZS5;A0A0W0DQ88	Q6SZS5;A0A0W0DQ88	Candida glabrata (strain ATCC 2001 / CBS 138 / JCM 3761 / NBRC 0622 / NRRL Y-65) (Yeast) (Torulopsis glabrata)	'de novo' pyrimidine nucleobase biosynthetic process [GO:0006207]; 'de novo' UMP biosynthetic process [GO:0044205]	integral component of membrane [GO:0016021]; mitochondrial inner membrane [GO:0005743]	dihydroorotate dehydrogenase activity [GO:0004152]	integral component of membrane [GO:0016021]; mitochondrial inner membrane [GO:0005743]; dihydroorotate dehydrogenase activity [GO:0004152]; 'de novo' pyrimidine nucleobase biosynthetic process [GO:0006207]; 'de novo' UMP biosynthetic process [GO:0044205]	sp|Q6SZS5|PYRD_CANGA Dihydroorotate dehydrogenase (quinone), mitochondrial OS=Candida glabrata (strain ATCC 2001 / CBS 138 / JCM 3761 / NBRC 0622 / NRRL Y-65) OX=284593 GN=URA9 PE=3 SV=1;tr|A0A0W0DQ88|A0A0W0DQ88_CANGB Dihydroorotate dehydrogenase (quinone)	5	5	5	18.9	18.9	18.9	48.216	439	0.00031008	11.834																By matching	By MS/MS	By matching	By matching	149590000	0	0	0	0	0	0	0	0	0	0	0	0	0	0	0	2272400	4778100	2031400	3665400	0	0	0	0	0	0	0	0	0	0	0	0	0	0	0	0	32910000	0	33357000	13
A0A1C7GBA2	unreviewed	Dihydroorotate dehydrogenase B (NAD(+)), electron transfer subunit (Dihydroorotate oxidase B, electron transfer subunit)	pyrK A4V08_30800	A0A1C7GBA2	A0A1C7GBA2	Lachnoclostridium sp. YL32	'de novo' UMP biosynthetic process [GO:0044205]		2 iron, 2 sulfur cluster binding [GO:0051537]; electron transfer activity [GO:0009055]; flavin adenine dinucleotide binding [GO:0050660]; metal ion binding [GO:0046872]	2 iron, 2 sulfur cluster binding [GO:0051537]; electron transfer activity [GO:0009055]; flavin adenine dinucleotide binding [GO:0050660]; metal ion binding [GO:0046872]; 'de novo' UMP biosynthetic process [GO:0044205]	tr|A0A1C7GBA2|A0A1C7GBA2_9FIRM Dihydroorotate dehydrogenase B (NAD(+)), electron transfer subunit OS=Lachnoclostridium sp. YL32 OX=1834196 GN=pyrK PE=3 SV=1	3	3	3	28	28	28	28.261	264	0.00027226	8.1421	By MS/MS	By MS/MS	By matching	By matching	By matching	By matching	By MS/MS	By MS/MS	By MS/MS	By MS/MS	By MS/MS	By MS/MS	By MS/MS							90956000	2091100	1850200	5992800	1482900	1534700	878860	2017300	4159400	4265700	3802600	2222100	1084500	1665900	0	0	0	0	0	0	0	0	7404300	5436500	0	0	0	14446000	12250000	15125000	7919500	5258400	12090000	0	0	0	0	0	0	22
A0A1C7GG71	unreviewed	Dihydropyrimidinase	A4V08_10230	A0A1C7GG71	A0A1C7GG71	Lachnoclostridium sp. YL32		cytoplasm [GO:0005737]	hydrolase activity, acting on carbon-nitrogen (but not peptide) bonds [GO:0016810]	cytoplasm [GO:0005737]; hydrolase activity, acting on carbon-nitrogen (but not peptide) bonds [GO:0016810]	tr|A0A1C7GG71|A0A1C7GG71_9FIRM Dihydropyrimidinase OS=Lachnoclostridium sp. YL32 OX=1834196 GN=A4V08_10230 PE=4 SV=2	7	7	7	20.9	20.9	20.9	51.327	460	0.00028193	9.0301	By MS/MS	By MS/MS	By MS/MS	By MS/MS	By MS/MS	By MS/MS	By matching	By MS/MS	By MS/MS	By MS/MS	By MS/MS	By MS/MS	By matching							260720000	11639000	13711000	9433400	8924500	5986900	6360900	8538900	7293600	3213000	8863300	4413300	7092400	1977700	0	0	0	0	0	0	21428000	18135000	14121000	18333000	15513000	20612000	0	26069000	20387000	20304000	24252000	19323000	0	0	0	0	0	0	0	45
A0A1C7FNS9	unreviewed	Dihydroxyacetone kinase	A4U99_09785	A0A1C7FNS9	A0A1C7FNS9	Flavonifractor plautii (Fusobacterium plautii)			kinase activity [GO:0016301]; lipid binding [GO:0008289]	kinase activity [GO:0016301]; lipid binding [GO:0008289]	tr|A0A1C7FNS9|A0A1C7FNS9_9FIRM Dihydroxyacetone kinase OS=Flavonifractor plautii OX=292800 GN=A4U99_09785 PE=4 SV=1	7	7	7	38.8	38.8	38.8	30.293	278	0	24.373	By matching	By matching			By matching		By matching			By matching	By matching									414380000	1403300	2095300	0	0	502120	0	756580	0	0	1773900	701780	0	0	0	0	0	0	0	0	0	0	0	0	0	0	0	0	0	0	0	0	0	0	0	0	0	0	0	33
A0A1C7G5B9	unreviewed	Dihydroxyacetone kinase	A4V08_15520	A0A1C7G5B9	A0A1C7G5B9	Lachnoclostridium sp. YL32	glycerol metabolic process [GO:0006071]		glycerone kinase activity [GO:0004371]	glycerone kinase activity [GO:0004371]; glycerol metabolic process [GO:0006071]	tr|A0A1C7G5B9|A0A1C7G5B9_9FIRM Dihydroxyacetone kinase OS=Lachnoclostridium sp. YL32 OX=1834196 GN=A4V08_15520 PE=4 SV=1	3	3	3	12.4	12.4	12.4	35.896	331	0.00025119	6.58	By MS/MS	By matching	By matching	By MS/MS	By MS/MS	By MS/MS	By MS/MS	By MS/MS	By MS/MS	By MS/MS	By MS/MS	By matching	By MS/MS			By matching		By matching		220060000	7591100	9556200	5886900	8017500	6133400	6108300	10431000	14805000	10189000	6397500	6165100	11109000	2540800	0	0	3873100	0	2093600	0	0	25379000	0	33529000	19312000	25635000	22910000	40469000	24122000	0	0	37521000	0	0	0	0	0	0	0	21
A0A1C7GCH1	unreviewed	Dihydroxyacetone kinase	A4V08_29855	A0A1C7GCH1	A0A1C7GCH1	Lachnoclostridium sp. YL32			kinase activity [GO:0016301]; lipid binding [GO:0008289]	kinase activity [GO:0016301]; lipid binding [GO:0008289]	tr|A0A1C7GCH1|A0A1C7GCH1_9FIRM Dihydroxyacetone kinase OS=Lachnoclostridium sp. YL32 OX=1834196 GN=A4V08_29855 PE=4 SV=1	1	1	1	5.2	5.2	5.2	31.935	289	0.00092635	2.7654	By MS/MS	By MS/MS	By MS/MS	By MS/MS	By MS/MS	By MS/MS	By MS/MS		By MS/MS	By MS/MS	By MS/MS		By MS/MS							11880000	0	0	1177000	0	0	0	2101200	0	972730	2048700	0	0	718490	0	0	0	0	0	0	0	0	0	0	0	0	0	0	0	0	0	0	0	0	0	0	0	0	0	17
A0A1C7GEH6	unreviewed	Dihydroxyacetone kinase	A4V08_34745	A0A1C7GEH6	A0A1C7GEH6	Lachnoclostridium sp. YL32	glycerol metabolic process [GO:0006071]		glycerone kinase activity [GO:0004371]	glycerone kinase activity [GO:0004371]; glycerol metabolic process [GO:0006071]	tr|A0A1C7GEH6|A0A1C7GEH6_9FIRM Dihydroxyacetone kinase OS=Lachnoclostridium sp. YL32 OX=1834196 GN=A4V08_34745 PE=4 SV=1	10	9	10	27	27	24.9	62.118	574	0	64.358	By MS/MS	By MS/MS	By MS/MS			By matching	By MS/MS	By MS/MS	By matching	By matching	By MS/MS	By MS/MS	By matching	By matching		By matching				245160000	2762400	3351600	3042300	0	0	471020	2642200	3288900	2897100	1896800	758320	2796700	726340	1014000	0	2774100	0	0	0	0	0	0	0	0	0	18995000	19491000	15400000	17930000	0	13915000	0	0	0	0	0	0	0	40
A0A1C7I702	unreviewed	Dihydroxyacetone kinase	A4V09_06040	A0A1C7I702	A0A1C7I702	Blautia sp. YL58	glycerol metabolic process [GO:0006071]		glycerone kinase activity [GO:0004371]	glycerone kinase activity [GO:0004371]; glycerol metabolic process [GO:0006071]	tr|A0A1C7I702|A0A1C7I702_9FIRM Dihydroxyacetone kinase OS=Blautia sp. YL58 OX=1796616 GN=A4V09_06040 PE=4 SV=1	6	5	5	14.8	12.6	12.6	60.082	549	0.00027078	8.0105	By MS/MS	By matching	By matching	By matching	By matching	By MS/MS	By matching	By matching		By matching	By matching		By matching							179530000	9720000	4758100	5536500	3434200	5636500	2838800	1127200	827820	0	4122400	5323500	0	332250	0	0	0	0	0	0	9646200	11243000	8936600	11419000	10032000	10956000	0	0	0	13358000	0	0	0	0	0	0	0	0	0	19
A0A1C7I8W8	unreviewed	Dihydroxyacetone kinase	A4V09_09910	A0A1C7I8W8	A0A1C7I8W8	Blautia sp. YL58			kinase activity [GO:0016301]; lipid binding [GO:0008289]	kinase activity [GO:0016301]; lipid binding [GO:0008289]	tr|A0A1C7I8W8|A0A1C7I8W8_9FIRM Dihydroxyacetone kinase OS=Blautia sp. YL58 OX=1796616 GN=A4V09_09910 PE=4 SV=1	4	4	4	17.6	17.6	17.6	31.169	279	0.00035436	5.5214	By matching	By matching	By matching	By matching	By matching	By matching		By matching		By matching			By matching							348990000	2340700	2607500	2427400	1617200	1301100	1714000	0	1390800	0	413350	0	0	400110	0	0	0	0	0	0	0	0	0	0	0	0	0	0	0	0	0	0	0	0	0	0	0	0	0	17
A0A1C7G0K9	unreviewed	Dihydroxyacetone kinase subunit DhaK	A4V08_07195	A0A1C7G0K9	A0A1C7G0K9	Lachnoclostridium sp. YL32	glycerol metabolic process [GO:0006071]		glycerone kinase activity [GO:0004371]	glycerone kinase activity [GO:0004371]; glycerol metabolic process [GO:0006071]	tr|A0A1C7G0K9|A0A1C7G0K9_9FIRM Dihydroxyacetone kinase subunit DhaK OS=Lachnoclostridium sp. YL32 OX=1834196 GN=A4V08_07195 PE=4 SV=1	10	10	10	46	46	46	34.839	328	0	161.3	By MS/MS	By MS/MS	By MS/MS	By MS/MS	By MS/MS	By MS/MS	By MS/MS	By MS/MS	By MS/MS	By MS/MS	By MS/MS	By MS/MS	By MS/MS	By matching			By matching			4595600000	180200000	154610000	97560000	158650000	88939000	114110000	99742000	106870000	94617000	98527000	96877000	91754000	48621000	3045500	0	0	614780	0	0	263630000	265690000	185660000	324970000	242180000	299070000	300700000	290430000	312670000	299730000	273440000	287680000	257080000	0	0	0	0	0	0	208		420		163
A0A1C7G1D5	unreviewed	Dihydroxyacetone kinase subunit L	A4V08_07190	A0A1C7G1D5	A0A1C7G1D5	Lachnoclostridium sp. YL32	glycerol metabolic process [GO:0006071]		glycerone kinase activity [GO:0004371]	glycerone kinase activity [GO:0004371]; glycerol metabolic process [GO:0006071]	tr|A0A1C7G1D5|A0A1C7G1D5_9FIRM Dihydroxyacetone kinase subunit L OS=Lachnoclostridium sp. YL32 OX=1834196 GN=A4V08_07190 PE=4 SV=1	4	4	4	34.3	34.3	34.3	21.663	207	0	137.72				By matching			By matching	By matching	By matching	By matching		By MS/MS	By MS/MS	By matching		By matching	By matching	By matching		594520000	0	0	0	1975900	0	0	2683300	2525800	3611300	1651600	0	2429500	4327100	7483700	0	1753000	1555900	2726600	0	0	0	0	0	0	0	0	0	0	0	0	0	20360000	0	0	0	0	13535000	0	23
A0A1C7IGW0	unreviewed	Dihydroxy-acid dehydratase	A4V09_21795	A0A1C7IGW0	A0A1C7IGW0	Blautia sp. YL58	branched-chain amino acid biosynthetic process [GO:0009082]		4 iron, 4 sulfur cluster binding [GO:0051539]; lyase activity [GO:0016829]	4 iron, 4 sulfur cluster binding [GO:0051539]; lyase activity [GO:0016829]; branched-chain amino acid biosynthetic process [GO:0009082]	tr|A0A1C7IGW0|A0A1C7IGW0_9FIRM Dihydroxy-acid dehydratase OS=Blautia sp. YL58 OX=1796616 GN=A4V09_21795 PE=3 SV=1	4	4	4	11.8	11.8	11.8	62.563	576	0.00024707	6.258	By MS/MS	By matching	By MS/MS	By matching	By MS/MS	By MS/MS														76646000	8581200	7060400	5804300	2539800	5253700	6612000	0	0	0	0	0	0	0	0	0	0	0	0	0	12077000	12074000	10114000	8272300	10424000	15096000	0	0	0	0	0	0	0	0	0	0	0	0	0	15
A0A1B1SCE4	unreviewed	Dihydroxy-acid dehydratase (DAD) (EC 4.2.1.9)	ilvD A4V02_12620	A0A1B1SCE4;A0A1C7H585	A0A1B1SCE4	Muribaculum intestinale	isoleucine biosynthetic process [GO:0009097]; valine biosynthetic process [GO:0009099]		4 iron, 4 sulfur cluster binding [GO:0051539]; dihydroxy-acid dehydratase activity [GO:0004160]; metal ion binding [GO:0046872]	4 iron, 4 sulfur cluster binding [GO:0051539]; dihydroxy-acid dehydratase activity [GO:0004160]; metal ion binding [GO:0046872]; isoleucine biosynthetic process [GO:0009097]; valine biosynthetic process [GO:0009099]	tr|A0A1B1SCE4|A0A1B1SCE4_9BACT Dihydroxy-acid dehydratase OS=Muribaculum intestinale OX=1796646 GN=ilvD PE=3 SV=1	3	3	3	9	9	9	64.884	609	0.0084818	1.6329	By MS/MS	By matching	By MS/MS						By matching	By matching	By matching	By matching	By matching				By matching	By matching		227860000	12602000	16405000	1615600	0	0	0	0	0	16986000	12784000	6698500	4531700	10328000	0	0	0	2051000	943020	0	0	0	0	0	0	0	0	0	0	0	0	0	0	0	0	0	0	0	0	3
A0A1C7G7S4	unreviewed	Dihydroxy-acid dehydratase (DAD) (EC 4.2.1.9)	ilvD A4V08_23500	A0A1C7G7S4	A0A1C7G7S4	Lachnoclostridium sp. YL32	isoleucine biosynthetic process [GO:0009097]; valine biosynthetic process [GO:0009099]		4 iron, 4 sulfur cluster binding [GO:0051539]; dihydroxy-acid dehydratase activity [GO:0004160]; metal ion binding [GO:0046872]	4 iron, 4 sulfur cluster binding [GO:0051539]; dihydroxy-acid dehydratase activity [GO:0004160]; metal ion binding [GO:0046872]; isoleucine biosynthetic process [GO:0009097]; valine biosynthetic process [GO:0009099]	tr|A0A1C7G7S4|A0A1C7G7S4_9FIRM Dihydroxy-acid dehydratase OS=Lachnoclostridium sp. YL32 OX=1834196 GN=ilvD PE=3 SV=1	5	4	4	18.6	16.2	16.2	58.613	554	0.00029891	10.664	By MS/MS	By MS/MS	By MS/MS	By matching	By matching		By MS/MS	By MS/MS	By MS/MS	By MS/MS	By MS/MS	By MS/MS	By matching				By matching			163070000	7695600	8517000	9513900	1367500	770840	0	7465400	7229700	6970000	5050500	5323600	4907300	2466700	0	0	0	0	0	0	16957000	15280000	20108000	0	0	0	20854000	0	21033000	15354000	0	0	0	0	0	0	0	0	0	25
A0A1C7I5Z5	unreviewed	Dihydroxy-acid dehydratase (DAD) (EC 4.2.1.9)	ilvD A4V09_04160	A0A1C7I5Z5	A0A1C7I5Z5	Blautia sp. YL58	isoleucine biosynthetic process [GO:0009097]; valine biosynthetic process [GO:0009099]		4 iron, 4 sulfur cluster binding [GO:0051539]; dihydroxy-acid dehydratase activity [GO:0004160]; metal ion binding [GO:0046872]	4 iron, 4 sulfur cluster binding [GO:0051539]; dihydroxy-acid dehydratase activity [GO:0004160]; metal ion binding [GO:0046872]; isoleucine biosynthetic process [GO:0009097]; valine biosynthetic process [GO:0009099]	tr|A0A1C7I5Z5|A0A1C7I5Z5_9FIRM Dihydroxy-acid dehydratase OS=Blautia sp. YL58 OX=1796616 GN=ilvD PE=3 SV=1	7	6	7	28.6	28.6	26.3	59.115	555	0	54.684	By MS/MS	By MS/MS	By MS/MS	By matching	By MS/MS	By MS/MS	By MS/MS	By MS/MS	By MS/MS	By MS/MS	By MS/MS	By MS/MS	By MS/MS				By matching			294300000	14492000	12486000	10270000	7426700	6203500	7551000	4321500	5551800	2454300	4119400	2726100	2445400	594390	0	0	0	1142500	0	0	14155000	22610000	17333000	13045000	16306000	21945000	0	16653000	0	0	12455000	0	0	0	0	0	0	0	0	47
A0A2N8HX51	unreviewed	Dihydroxy-acid dehydratase (DAD) (EC 4.2.1.9)	ilvD CXU09_12140 EAJ16_08765 F1912_08330	A0A2N8HX51	A0A2N8HX51	Akkermansia muciniphila	isoleucine biosynthetic process [GO:0009097]; valine biosynthetic process [GO:0009099]		4 iron, 4 sulfur cluster binding [GO:0051539]; dihydroxy-acid dehydratase activity [GO:0004160]; metal ion binding [GO:0046872]	4 iron, 4 sulfur cluster binding [GO:0051539]; dihydroxy-acid dehydratase activity [GO:0004160]; metal ion binding [GO:0046872]; isoleucine biosynthetic process [GO:0009097]; valine biosynthetic process [GO:0009099]	tr|A0A2N8HX51|A0A2N8HX51_9BACT Dihydroxy-acid dehydratase OS=Akkermansia muciniphila OX=239935 GN=ilvD PE=3 SV=1	9	9	9	31.9	31.9	31.9	59.418	558	0	25.949	By MS/MS	By MS/MS	By MS/MS	By MS/MS	By MS/MS	By MS/MS	By MS/MS	By MS/MS	By MS/MS	By matching	By MS/MS	By MS/MS	By MS/MS							441210000	14672000	14044000	13413000	5974300	12094000	8711900	3320100	775880	4137400	6395700	5966900	4148800	2282400	0	0	0	0	0	0	21273000	17622000	19704000	16833000	20676000	21746000	18258000	0	23929000	20028000	17585000	18176000	20538000	0	0	0	0	0	0	66
A0A1C7G836	unreviewed	Dimethylmenaquinone methyltransferase	A4V08_25280	A0A1C7G836	A0A1C7G836	Lachnoclostridium sp. YL32	methylation [GO:0032259]		methyltransferase activity [GO:0008168]	methyltransferase activity [GO:0008168]; methylation [GO:0032259]	tr|A0A1C7G836|A0A1C7G836_9FIRM Dimethylmenaquinone methyltransferase OS=Lachnoclostridium sp. YL32 OX=1834196 GN=A4V08_25280 PE=4 SV=1	10	10	10	41.1	41.1	41.1	34.244	302	0	53.757	By MS/MS	By MS/MS	By MS/MS	By MS/MS	By MS/MS	By MS/MS	By MS/MS	By MS/MS	By MS/MS	By MS/MS	By MS/MS	By MS/MS	By MS/MS		By matching	By matching	By matching			6328500000	343030000	332670000	350660000	221670000	253110000	143200000	365080000	382290000	327880000	342120000	259010000	223660000	107900000	0	1399600	951890	812240	0	0	504500000	430300000	441870000	238970000	360330000	275690000	1023100000	1121200000	871880000	890420000	780820000	771660000	638020000	0	0	0	0	0	0	222		622		39
A0A1C7G3M6	unreviewed	Dinitrogenase iron-molybdenum cofactor biosynthesis protein	A4V08_11880	A0A1C7G3M6	A0A1C7G3M6	Lachnoclostridium sp. YL32					tr|A0A1C7G3M6|A0A1C7G3M6_9FIRM Dinitrogenase iron-molybdenum cofactor biosynthesis protein OS=Lachnoclostridium sp. YL32 OX=1834196 GN=A4V08_11880 PE=4 SV=1	2	2	2	39.2	39.2	39.2	13.811	130	0.00025056	6.5446			By matching	By matching	By matching		By matching	By matching	By matching	By matching			By matching							57819000	0	0	1435700	1039600	1899100	0	1442000	1419600	1582900	1082800	0	0	601670	0	0	0	0	0	0	0	0	0	0	0	0	0	0	0	0	0	0	0	0	0	0	0	0	0	5
A0A174IV41	unreviewed	Diol dehydratase small subunit (Propanediol dehydratase) (Propanediol dehydratase small subunit) (EC 4.2.1.28)	pduE A4U99_10790 B5F52_07990 ERS852504_00024 ERS852544_00469 GKE90_03835 GKE97_03885 GXM20_06070	A0A174IV41	A0A174IV41	Flavonifractor plautii (Fusobacterium plautii)			propanediol dehydratase activity [GO:0050215]	propanediol dehydratase activity [GO:0050215]	tr|A0A174IV41|A0A174IV41_9FIRM Coenzyme B12-dependent glycerol dehydrogenase small subunit OS=Flavonifractor plautii OX=292800 GN=pduE PE=4 SV=1	8	8	8	62.6	62.6	62.6	18.64	171	0	143.2	By MS/MS	By MS/MS	By MS/MS	By matching	By MS/MS	By MS/MS	By matching	By matching	By matching	By matching	By MS/MS	By MS/MS	By matching	By matching				By matching		958650000	10068000	10440000	16030000	10300000	5842900	11877000	2689500	2526400	662500	676850	2380600	1967200	1250200	1082400	0	0	0	640200	0	12218000	10625000	24097000	14139000	0	19202000	12873000	14244000	0	0	9560200	9586200	7955300	0	0	0	0	0	0	79
A0A2N8I1Q5	unreviewed	Dipeptidase	CXU09_05685	A0A2N8I1Q5	A0A2N8I1Q5	Akkermansia muciniphila			hydrolase activity [GO:0016787]	hydrolase activity [GO:0016787]	tr|A0A2N8I1Q5|A0A2N8I1Q5_9BACT Dipeptidase OS=Akkermansia muciniphila OX=239935 GN=CXU03_07660 PE=4 SV=1	13	13	13	46.5	46.5	46.5	50.415	465	0	25.048	By MS/MS	By MS/MS	By MS/MS	By MS/MS	By MS/MS	By MS/MS	By MS/MS	By MS/MS	By MS/MS	By MS/MS	By MS/MS	By MS/MS	By MS/MS		By matching		By matching		By matching	534860000	22467000	32264000	31985000	27847000	29217000	25076000	10734000	12161000	10236000	11004000	12439000	9712200	7478800	0	1991400	0	949800	0	205220	32072000	32439000	37797000	39729000	43903000	48386000	29303000	28116000	25583000	27103000	35552000	33095000	34595000	0	0	0	0	0	0	58
A0A1C7FUH8	unreviewed	Dipeptidase (EC 3.4.-.-)	A4U98_02850 ADH71_008210	A0A1C7FUH8	A0A1C7FUH8	Bifidobacterium animalis subsp. animalis			cysteine-type exopeptidase activity [GO:0070004]; dipeptidase activity [GO:0016805]	cysteine-type exopeptidase activity [GO:0070004]; dipeptidase activity [GO:0016805]	tr|A0A1C7FUH8|A0A1C7FUH8_9BIFI Dipeptidase OS=Bifidobacterium animalis subsp. animalis OX=302912 GN=A4U98_02850 PE=3 SV=1	2	2	2	4.5	4.5	4.5	59.731	537	0.0095613	1.5876		By matching	By matching		By MS/MS	By matching	By matching		By matching					By matching	By matching		By matching	By matching	By matching	21623000	0	3828300	1924300	0	1586900	1255600	665520	0	471430	0	0	0	0	465120	891030	0	466870	1596900	743890	0	0	0	0	0	0	0	0	0	0	0	0	0	0	0	0	0	0	0	3
A0A1C7HFT6	unreviewed	Dipeptidase (EC 3.4.-.-)	A4V04_07740	A0A1C7HFT6	A0A1C7HFT6	Burkholderiales bacterium YL45			cysteine-type exopeptidase activity [GO:0070004]; dipeptidase activity [GO:0016805]	cysteine-type exopeptidase activity [GO:0070004]; dipeptidase activity [GO:0016805]	tr|A0A1C7HFT6|A0A1C7HFT6_9BURK Dipeptidase OS=Burkholderiales bacterium YL45 OX=1834205 GN=A4V04_07740 PE=3 SV=1	23	23	23	57.8	57.8	57.8	53.811	476	0	323.31	By MS/MS	By MS/MS	By MS/MS	By MS/MS	By MS/MS	By MS/MS	By MS/MS	By MS/MS	By MS/MS	By MS/MS	By MS/MS	By MS/MS	By MS/MS	By matching	By matching	By matching		By matching		7261700000	46401000	47130000	34620000	44607000	52517000	40154000	17681000	16642000	12114000	12455000	15181000	14381000	7047500	10900000	8812700	1398000	0	707720	0	69463000	90789000	74714000	130400000	125560000	124680000	66984000	66820000	63852000	51621000	49913000	61488000	74727000	0	0	0	0	0	0	350		895;896		202;203
A0A174RF37	unreviewed	Dipeptidase (EC 3.4.-.-)	pepD_2 pepD_1 A4U99_02770 ERS852411_01095 ERS852504_01305 ERS852544_00802 GKE90_11660 GKE97_02075	A0A174RF37	A0A174RF37	Flavonifractor plautii (Fusobacterium plautii)			cysteine-type exopeptidase activity [GO:0070004]; dipeptidase activity [GO:0016805]	cysteine-type exopeptidase activity [GO:0070004]; dipeptidase activity [GO:0016805]	tr|A0A174RF37|A0A174RF37_9FIRM Dipeptidase OS=Flavonifractor plautii OX=292800 GN=pepD_1 PE=3 SV=1	22	22	22	55.7	55.7	55.7	63.024	569	0	323.31	By MS/MS	By MS/MS	By MS/MS	By MS/MS	By MS/MS	By MS/MS	By MS/MS	By MS/MS	By MS/MS	By MS/MS	By MS/MS	By MS/MS	By MS/MS	By matching	By matching	By matching	By matching	By matching	By matching	15676000000	14988000	19976000	24703000	26001000	26084000	11675000	11253000	11647000	13539000	11584000	13530000	10559000	3206900	2260600	6937900	2314600	1409600	402020	1662800	19948000	35598000	50005000	64023000	57674000	34863000	27827000	26340000	38046000	31852000	45408000	31588000	25805000	0	2211400	780670	0	0	2131600	402
P31428	reviewed	Dipeptidase 1 (DPEP-1) (EC 3.4.13.19) (Beta-lactamase) (EC 3.5.2.6) (Membrane-bound dipeptidase 1) (MBD-1) (Microsomal dipeptidase) (Renal dipeptidase)	Dpep1 Mbd1 Rdp	P31428;Q99LA8;A0A1D5RML1;A0A1D5RM32;Q3V175;A0A1C7HKG5	P31428;Q99LA8;A0A1D5RML1	Mus musculus (Mouse)	antibiotic metabolic process [GO:0016999]; cellular response to calcium ion [GO:0071277]; cellular response to drug [GO:0035690]; cellular response to nitric oxide [GO:0071732]; glutathione catabolic process [GO:0006751]; homocysteine metabolic process [GO:0050667]; inflammatory response [GO:0006954]; leukotriene metabolic process [GO:0006691]; lipid metabolic process [GO:0006629]; negative regulation of apoptotic process [GO:0043066]; negative regulation of cell migration [GO:0030336]; negative regulation of cysteine-type endopeptidase activity involved in apoptotic process [GO:0043154]; neutrophil chemotaxis [GO:0030593]	anchored component of membrane [GO:0031225]; apical part of cell [GO:0045177]; apical plasma membrane [GO:0016324]; cell junction [GO:0030054]; extracellular space [GO:0005615]; microvillus membrane [GO:0031528]; nucleoplasm [GO:0005654]; plasma membrane [GO:0005886]	beta-lactamase activity [GO:0008800]; cysteine-type endopeptidase inhibitor activity involved in apoptotic process [GO:0043027]; dipeptidase activity [GO:0016805]; GPI anchor binding [GO:0034235]; metallodipeptidase activity [GO:0070573]; modified amino acid binding [GO:0072341]; zinc ion binding [GO:0008270]	anchored component of membrane [GO:0031225]; apical part of cell [GO:0045177]; apical plasma membrane [GO:0016324]; cell junction [GO:0030054]; extracellular space [GO:0005615]; microvillus membrane [GO:0031528]; nucleoplasm [GO:0005654]; plasma membrane [GO:0005886]; beta-lactamase activity [GO:0008800]; cysteine-type endopeptidase inhibitor activity involved in apoptotic process [GO:0043027]; dipeptidase activity [GO:0016805]; GPI anchor binding [GO:0034235]; metallodipeptidase activity [GO:0070573]; modified amino acid binding [GO:0072341]; zinc ion binding [GO:0008270]; antibiotic metabolic process [GO:0016999]; cellular response to calcium ion [GO:0071277]; cellular response to drug [GO:0035690]; cellular response to nitric oxide [GO:0071732]; glutathione catabolic process [GO:0006751]; homocysteine metabolic process [GO:0050667]; inflammatory response [GO:0006954]; leukotriene metabolic process [GO:0006691]; lipid metabolic process [GO:0006629]; negative regulation of apoptotic process [GO:0043066]; negative regulation of cell migration [GO:0030336]; negative regulation of cysteine-type endopeptidase activity involved in apoptotic process [GO:0043154]; neutrophil chemotaxis [GO:0030593]	sp|P31428|DPEP1_MOUSE Dipeptidase 1 OS=Mus musculus OX=10090 GN=Dpep1 PE=1 SV=2;tr|Q99LA8|Q99LA8_MOUSE Dipeptidase OS=Mus musculus OX=10090 GN=Dpep1 PE=2 SV=1;tr|A0A1D5RML1|A0A1D5RML1_MOUSE Dipeptidase (Fragment) OS=Mus musculus OX=10090 GN=Dpep1 PE=1 SV=1	17	17	17	62.7	62.7	62.7	45.722	410	0	314.15	By MS/MS	By MS/MS	By MS/MS	By MS/MS	By MS/MS	By MS/MS	By MS/MS	By MS/MS	By MS/MS	By MS/MS	By MS/MS	By MS/MS	By MS/MS	By MS/MS	By MS/MS	By MS/MS	By MS/MS	By MS/MS	By MS/MS	21635000000	438160000	393100000	344060000	342540000	375190000	351980000	135820000	125840000	119720000	119240000	211160000	137970000	117090000	757260000	977690000	1102900000	346740000	333510000	312970000	569780000	545520000	451080000	642910000	622410000	691960000	500130000	273870000	304720000	341320000	508610000	484950000	411170000	1756200000	1290900000	1623200000	776670000	1241000000	1575100000	680		1526;1527;1528		85;310;360
A0A1C7GSM0	unreviewed	Dipeptide/oligopeptide/nickel ABC transporter ATP-binding protein	A4V00_11935	A0A1C7GSM0	A0A1C7GSM0	Hungateiclostridiaceae bacterium KB18	peptide transport [GO:0015833]		ATPase activity [GO:0016887]; ATP binding [GO:0005524]	ATP binding [GO:0005524]; ATPase activity [GO:0016887]; peptide transport [GO:0015833]	tr|A0A1C7GSM0|A0A1C7GSM0_9FIRM Dipeptide/oligopeptide/nickel ABC transporter ATP-binding protein OS=Hungateiclostridiaceae bacterium KB18 OX=1834198 GN=A4V00_11935 PE=3 SV=1	10	10	10	47.2	47.2	47.2	36.298	326	0	218.79				By MS/MS	By MS/MS												By matching			1832500000	0	0	0	3142300	4546600	0	0	0	0	0	0	0	0	0	0	0	1164200	0	0	0	0	0	22466000	29173000	0	0	0	0	0	0	0	0	0	0	0	0	0	0	73
Q3TR43	unreviewed	Dipeptidyl peptidase 4 (EC 3.4.14.5) (Dipeptidyl peptidase 4 membrane form) (Dipeptidyl peptidase 4 soluble form) (Dipeptidyl peptidase IV) (Dipeptidyl peptidase IV membrane form) (Dipeptidyl peptidase IV soluble form) (T-cell activation antigen CD26)	Dpp4	Q3TR43;P28843	Q3TR43;P28843	Mus musculus (Mouse)	cell adhesion [GO:0007155]	apical plasma membrane [GO:0016324]; cell junction [GO:0030054]; integral component of membrane [GO:0016021]; invadopodium membrane [GO:0071438]; lamellipodium membrane [GO:0031258]; membrane raft [GO:0045121]	serine-type endopeptidase activity [GO:0004252]	apical plasma membrane [GO:0016324]; cell junction [GO:0030054]; integral component of membrane [GO:0016021]; invadopodium membrane [GO:0071438]; lamellipodium membrane [GO:0031258]; membrane raft [GO:0045121]; serine-type endopeptidase activity [GO:0004252]; cell adhesion [GO:0007155]	tr|Q3TR43|Q3TR43_MOUSE Uncharacterized protein OS=Mus musculus OX=10090 GN=Dpp4 PE=2 SV=1;sp|P28843|DPP4_MOUSE Dipeptidyl peptidase 4 OS=Mus musculus OX=10090 GN=Dpp4 PE=1 SV=3	21	21	21	36.6	36.6	36.6	83.829	729	0	323.31	By MS/MS	By MS/MS	By MS/MS	By MS/MS	By MS/MS	By MS/MS	By MS/MS	By MS/MS	By MS/MS	By MS/MS	By MS/MS	By MS/MS	By MS/MS	By MS/MS	By MS/MS	By MS/MS	By MS/MS	By MS/MS	By MS/MS	14225000000	233740000	288200000	205940000	212080000	220560000	180230000	94191000	97411000	102740000	94173000	140280000	129490000	72715000	483590000	606610000	693430000	248830000	159190000	165430000	360180000	413440000	276980000	360750000	400420000	419790000	257880000	249390000	234030000	224960000	342590000	364310000	367660000	812900000	957880000	977230000	999790000	1067800000	1071800000	604
Q6FWQ9	unreviewed	Diphosphomevalonate decarboxylase (EC 4.1.1.33)	CAGL0C03630g	Q6FWQ9;A0A0W0CJ05	Q6FWQ9;A0A0W0CJ05	Candida glabrata (strain ATCC 2001 / CBS 138 / JCM 3761 / NBRC 0622 / NRRL Y-65) (Yeast) (Torulopsis glabrata)	isopentenyl diphosphate biosynthetic process, mevalonate pathway [GO:0019287]; sterol biosynthetic process [GO:0016126]	cytosol [GO:0005829]	ATP binding [GO:0005524]; diphosphomevalonate decarboxylase activity [GO:0004163]	cytosol [GO:0005829]; ATP binding [GO:0005524]; diphosphomevalonate decarboxylase activity [GO:0004163]; isopentenyl diphosphate biosynthetic process, mevalonate pathway [GO:0019287]; sterol biosynthetic process [GO:0016126]	tr|Q6FWQ9|Q6FWQ9_CANGA Diphosphomevalonate decarboxylase OS=Candida glabrata (strain ATCC 2001 / CBS 138 / JCM 3761 / NBRC 0622 / NRRL Y-65) OX=284593 GN=CAGL0C03630g PE=3 SV=1;tr|A0A0W0CJ05|A0A0W0CJ05_CANGB Diphosphomevalonate decarboxylase OS=Candida gla	7	7	7	27	27	27	43.987	396	0.00032669	13.635		By matching						By matching			By matching	By matching					By matching			280200000	0	839060	0	0	0	0	0	1150500	0	0	503050	1537100	0	0	0	0	2324500	0	0	0	0	0	0	0	0	0	0	0	0	0	0	0	0	0	0	0	0	0	23
A0A1C7HT78	unreviewed	Diphthine synthase	A4V01_12430	A0A1C7HT78	A0A1C7HT78	Erysipelotrichaceae bacterium I46	chromosome condensation [GO:0030261]		DNA binding [GO:0003677]	DNA binding [GO:0003677]; chromosome condensation [GO:0030261]	tr|A0A1C7HT78|A0A1C7HT78_9FIRM Diphthine synthase OS=Erysipelotrichaceae bacterium I46 OX=1834207 GN=A4V01_12430 PE=3 SV=1	4	4	4	36.2	36.2	36.2	10.119	94	0	323.31	By matching	By matching		By MS/MS	By matching	By MS/MS		By matching	By matching	By matching	By matching	By matching	By matching						By matching	2881500000	2667900	1514400	0	3638100	3234800	3613500	0	448100	482480	991060	1754100	1536100	687200	0	0	0	0	0	523320	0	0	0	4513200	8058600	7100000	0	0	0	0	6018900	6378800	12048000	0	0	0	0	0	0	34
A0A1C7HJ00	unreviewed	Dissimilatory sulfite reductase (EC 1.8.99.-)	A4V04_07900	A0A1C7HJ00	A0A1C7HJ00	Burkholderiales bacterium YL45	anaerobic respiration [GO:0009061]; hydrogen sulfide biosynthetic process [GO:0070814]	periplasmic space [GO:0042597]	copper ion binding [GO:0005507]; heme binding [GO:0020037]; iron ion binding [GO:0005506]; sulfite reductase activity [GO:0016002]	periplasmic space [GO:0042597]; copper ion binding [GO:0005507]; heme binding [GO:0020037]; iron ion binding [GO:0005506]; sulfite reductase activity [GO:0016002]; anaerobic respiration [GO:0009061]; hydrogen sulfide biosynthetic process [GO:0070814]	tr|A0A1C7HJ00|A0A1C7HJ00_9BURK Dissimilatory sulfite reductase OS=Burkholderiales bacterium YL45 OX=1834205 GN=A4V04_07900 PE=3 SV=1	12	12	12	23.5	23.5	23.5	76.683	685	0	55.61	By MS/MS	By MS/MS	By MS/MS	By MS/MS	By MS/MS	By MS/MS	By MS/MS	By MS/MS	By matching	By MS/MS	By MS/MS	By MS/MS	By MS/MS	By matching	By matching	By matching		By matching	By matching	940840000	74497000	79871000	66335000	32391000	36542000	28909000	19905000	20389000	11925000	20605000	43616000	29979000	15956000	6703100	10528000	2015700	0	1800400	1317800	102880000	107210000	74561000	54806000	44015000	47826000	36770000	30917000	0	44547000	125740000	125680000	64080000	0	34626000	0	0	42843000	17137000	79
A0A2N8I5L1	unreviewed	Disulfide bond chaperone	AKKM5201_06315 C1O50_03555 C1O54_03540 C1O57_03545 CXU05_06280 CXU07_10090 CXU09_06070	A0A2N8I5L1	A0A2N8I5L1	Akkermansia muciniphila	protein folding [GO:0006457]	cytoplasm [GO:0005737]	unfolded protein binding [GO:0051082]	cytoplasm [GO:0005737]; unfolded protein binding [GO:0051082]; protein folding [GO:0006457]	tr|A0A2N8I5L1|A0A2N8I5L1_9BACT Disulfide bond chaperone OS=Akkermansia muciniphila OX=239935 GN=C1O51_03565 PE=4 SV=1	8	8	8	45.5	45.5	45.5	30.019	257	0	63.241	By MS/MS	By MS/MS	By MS/MS	By MS/MS	By MS/MS	By MS/MS	By MS/MS	By MS/MS	By MS/MS	By MS/MS	By MS/MS	By MS/MS	By MS/MS							1262100000	26453000	34742000	21788000	14182000	19921000	15742000	16654000	9688800	10966000	9635100	10383000	8364700	4481100	0	0	0	0	0	0	36426000	50810000	38888000	38153000	34819000	32662000	50538000	45295000	39994000	41113000	43041000	48076000	46142000	0	0	0	0	0	0	111
A0A1C7G8F8	unreviewed	Disulfide oxidoreductase	A4V08_19710	A0A1C7G8F8	A0A1C7G8F8	Lachnoclostridium sp. YL32					tr|A0A1C7G8F8|A0A1C7G8F8_9FIRM Disulfide oxidoreductase OS=Lachnoclostridium sp. YL32 OX=1834196 GN=A4V08_19710 PE=4 SV=1	2	2	2	91	91	91	7.1684	67	0	126.73	By matching	By MS/MS	By matching		By MS/MS	By MS/MS	By MS/MS	By MS/MS	By MS/MS	By matching			By matching							733320000	924120	2363900	459170	0	1711200	1781100	1439800	1348800	792420	460860	0	0	209070	0	0	0	0	0	0	0	0	0	0	6165700	9462500	0	0	0	0	0	0	0	0	0	0	0	0	0	57		628;629		24;46
A0A1C7IE96	unreviewed	Disulfide reductase	A4V09_16715	A0A1C7IE96	A0A1C7IE96	Blautia sp. YL58			iron-sulfur cluster binding [GO:0051536]; metal ion binding [GO:0046872]; oxidoreductase activity [GO:0016491]	iron-sulfur cluster binding [GO:0051536]; metal ion binding [GO:0046872]; oxidoreductase activity [GO:0016491]	tr|A0A1C7IE96|A0A1C7IE96_9FIRM Disulfide reductase OS=Blautia sp. YL58 OX=1796616 GN=A4V09_16715 PE=4 SV=1	13	13	13	32	32	32	71.821	662	0	53.901	By matching	By MS/MS	By MS/MS	By matching	By matching	By matching	By matching			By MS/MS	By matching			By matching						919240000	2455500	1389900	2614700	2298000	531620	1283300	993110	0	0	20226000	1761300	0	0	1914000	0	0	0	0	0	0	0	0	0	0	0	0	0	0	0	0	0	0	0	0	0	0	0	0	72
A0A1C7IC46	unreviewed	Disulfide reductase	A4V09_16725	A0A1C7IC46	A0A1C7IC46	Blautia sp. YL58					tr|A0A1C7IC46|A0A1C7IC46_9FIRM Disulfide reductase OS=Blautia sp. YL58 OX=1796616 GN=A4V09_16725 PE=4 SV=1	5	5	5	30.8	30.8	30.8	29.742	266	0	137.43	By MS/MS	By MS/MS	By MS/MS		By matching	By MS/MS	By MS/MS	By matching	By matching	By MS/MS	By MS/MS	By MS/MS	By matching							572420000	5444700	5872300	4328500	0	1407500	2851600	1224100	910860	1994700	1623300	985270	1731700	301460	0	0	0	0	0	0	10947000	11804000	7553900	0	0	9336300	0	0	4412000	5124400	3620400	5609400	0	0	0	0	0	0	0	47
A0A1B1SCV2	unreviewed	DJ-1 family protein	A4V02_13575	A0A1B1SCV2	A0A1B1SCV2	Muribaculum intestinale					tr|A0A1B1SCV2|A0A1B1SCV2_9BACT DJ-1 family protein OS=Muribaculum intestinale OX=1796646 GN=A4V02_13575 PE=4 SV=1	2	2	2	30.4	30.4	30.4	19.174	184	0.00033744	15.114			By matching		By matching	By matching	By matching	By MS/MS	By MS/MS	By MS/MS	By MS/MS	By MS/MS	By MS/MS							43185000	0	0	3238600	0	1160200	471470	1715400	1276200	1103100	834670	944150	586890	751750	0	0	0	0	0	0	0	0	0	0	0	0	0	0	0	0	0	0	0	0	0	0	0	0	0	18
A0A1C7GF99	unreviewed	DJ-1 family protein	A4V08_34065	A0A1C7GF99	A0A1C7GF99	Lachnoclostridium sp. YL32					tr|A0A1C7GF99|A0A1C7GF99_9FIRM DJ-1 family protein OS=Lachnoclostridium sp. YL32 OX=1834196 GN=A4V08_34065 PE=4 SV=1	2	2	2	22.8	22.8	22.8	19.396	184	0.00031761	12.655	By matching		By MS/MS	By MS/MS	By MS/MS	By matching		By matching				By MS/MS								78398000	3276900	0	4921000	5520100	5071400	2218000	0	518300	0	0	0	7461700	0	0	0	0	0	0	0	0	0	0	0	0	0	0	0	0	0	0	0	0	0	0	0	0	0	0	13
A0A1C7IBQ2	unreviewed	DJ-1 family protein	A4V09_11095	A0A1C7IBQ2	A0A1C7IBQ2	Blautia sp. YL58					tr|A0A1C7IBQ2|A0A1C7IBQ2_9FIRM DJ-1 family protein OS=Blautia sp. YL58 OX=1796616 GN=A4V09_11095 PE=4 SV=1	4	4	4	39.2	39.2	39.2	19.123	181	0.00026337	7.4739	By matching	By matching	By matching			By MS/MS		By matching	By matching											97191000	2273900	3764300	1185200	0	0	2668900	0	1095400	387670	0	0	0	0	0	0	0	0	0	0	5473600	4722000	0	0	0	6297300	0	4198500	0	0	0	0	0	0	0	0	0	0	0	15
A0A2N8IIU7	unreviewed	DJ-1 family protein (DJ-1/PfpI family protein)	C1I88_05355 C1O50_05505 C1O54_05505 C1O57_05470 CXT92_11395 CXU05_10345 CXU09_10190 EYB66_03855	A0A2N8IIU7	A0A2N8IIU7	Akkermansia muciniphila					tr|A0A2N8IIU7|A0A2N8IIU7_9BACT DJ-1 family protein OS=Akkermansia muciniphila OX=239935 GN=C1I94_05740 PE=4 SV=1	8	8	8	52.5	52.5	52.5	21.935	204	0	300.53	By MS/MS	By MS/MS	By MS/MS	By MS/MS	By MS/MS	By MS/MS	By MS/MS	By MS/MS	By MS/MS	By MS/MS	By MS/MS	By MS/MS	By MS/MS						By matching	6444300000	245600000	281040000	213950000	124920000	165030000	100840000	108480000	89617000	102690000	112300000	94061000	83769000	64910000	0	0	0	0	0	575510	310950000	440240000	339650000	301390000	290960000	318150000	294660000	310150000	304910000	348100000	314900000	356430000	323380000	0	0	0	0	0	0	260		1302;1303		35;71
A0A2U9R991	unreviewed	DJ-1_PfpI domain-containing protein	C5L36_0D04970	A0A2U9R991;A0A1V2LPL6;A0A099NUX7	A0A2U9R991;A0A1V2LPL6;A0A099NUX7	Pichia kudriavzevii (Yeast) (Issatchenkia orientalis)			protein deglycase activity [GO:0036524]	protein deglycase activity [GO:0036524]	tr|A0A2U9R991|A0A2U9R991_PICKU Uncharacterized protein OS=Pichia kudriavzevii OX=4909 GN=C5L36_0D04970 PE=4 SV=1;tr|A0A1V2LPL6|A0A1V2LPL6_PICKU Uncharacterized protein OS=Pichia kudriavzevii OX=4909 GN=BOH78_1988 PE=4 SV=1;tr|A0A099NUX7|A0A099NUX7_PICKU Un	6	6	6	31.1	31.1	31.1	31.81	289	0.00018972	20.624	By matching	By matching	By matching	By matching	By matching	By matching														216670000	1584400	2091000	1834800	864950	1492600	2165500	0	0	0	0	0	0	0	0	0	0	0	0	0	0	0	0	0	0	0	0	0	0	0	0	0	0	0	0	0	0	0	0	18
G8BHX6	unreviewed	DJ-1_PfpI domain-containing protein	CPAR2_400420 CPAR2_400560	G8BHX6	G8BHX6	Candida parapsilosis (strain CDC 317 / ATCC MYA-4646) (Yeast) (Monilia parapsilosis)					tr|G8BHX6|G8BHX6_CANPC Uncharacterized protein OS=Candida parapsilosis (strain CDC 317 / ATCC MYA-4646) OX=578454 GN=CPAR2_400420 PE=4 SV=1	10	10	10	63.9	63.9	63.9	25.927	238	0	61.819	By MS/MS	By MS/MS	By matching	By matching		By matching	By matching			By matching							By matching	By matching		2863700000	23597000	26439000	17586000	20011000	0	18784000	13805000	0	0	10148000	0	0	0	0	0	0	706440	1149900	0	0	51938000	0	51001000	0	0	0	0	0	0	0	0	0	0	0	0	0	0	0	57
Q6FX51	unreviewed	DJ-1_PfpI domain-containing protein	HSP31 CAGL0C00275g	Q6FX51;A0A0W0DQP5	Q6FX51;A0A0W0DQP5	Candida glabrata (strain ATCC 2001 / CBS 138 / JCM 3761 / NBRC 0622 / NRRL Y-65) (Yeast) (Torulopsis glabrata)		cytosol [GO:0005829]		cytosol [GO:0005829]	tr|Q6FX51|Q6FX51_CANGA Uncharacterized protein OS=Candida glabrata (strain ATCC 2001 / CBS 138 / JCM 3761 / NBRC 0622 / NRRL Y-65) OX=284593 GN=HSP31 PE=4 SV=1;tr|A0A0W0DQP5|A0A0W0DQP5_CANGB Glutathione-independent glyoxalase HSP31 OS=Candida glabrata OX=5	11	11	11	66.5	66.5	66.5	25.494	236	0	263.56	By matching	By matching	By matching	By matching	By matching	By matching					By matching	By matching	By matching				By MS/MS	By MS/MS	By MS/MS	4964000000	1770700	3424800	2095300	916170	842720	1662700	0	0	0	0	290860	603390	790420	0	0	0	28887000	35188000	26186000	3157800	7292200	3334100	3053600	0	5150300	0	0	0	0	0	0	5588200	0	0	0	72525000	186430000	115870000	182
C4YHR2	unreviewed	DLH domain-containing protein	CAWG_03611	C4YHR2;A0A1D8PLD7	C4YHR2;A0A1D8PLD7	Candida albicans (strain WO-1) (Yeast)			hydrolase activity [GO:0016787]	hydrolase activity [GO:0016787]	tr|C4YHR2|C4YHR2_CANAW Uncharacterized protein OS=Candida albicans (strain WO-1) OX=294748 GN=CAWG_03611 PE=4 SV=1;tr|A0A1D8PLD7|A0A1D8PLD7_CANAL Uncharacterized protein OS=Candida albicans (strain SC5314 / ATCC MYA-2876) OX=237561 GN=orf19.4609 PE=4 SV=1	1	1	1	6.6	6.6	6.6	26.678	243	0.0022759	2.3673	By matching	By MS/MS																		20465000	1657200	1136600	0	0	0	0	0	0	0	0	0	0	0	0	0	0	0	0	0	0	0	0	0	0	0	0	0	0	0	0	0	0	0	0	0	0	0	0	4
A0A1C7FJF4	unreviewed	D-lysine 5,6-aminomutase subunit alpha	A4U99_02915	A0A1C7FJF4	A0A1C7FJF4	Flavonifractor plautii (Fusobacterium plautii)			catalytic activity [GO:0003824]; cobalamin binding [GO:0031419]	catalytic activity [GO:0003824]; cobalamin binding [GO:0031419]	tr|A0A1C7FJF4|A0A1C7FJF4_9FIRM D-lysine 5,6-aminomutase subunit alpha OS=Flavonifractor plautii OX=292800 GN=A4U99_02915 PE=4 SV=1	21	21	21	56.9	56.9	56.9	57.091	522	0	323.31	By MS/MS	By MS/MS	By MS/MS	By MS/MS	By MS/MS	By MS/MS	By MS/MS	By MS/MS	By MS/MS	By MS/MS	By MS/MS	By MS/MS	By MS/MS	By matching	By matching	By matching	By matching	By matching	By matching	11527000000	34455000	28818000	29789000	31500000	38613000	38328000	17932000	26103000	16111000	12475000	18186000	19302000	7043600	42422000	1144900	12487000	28251000	1688200	445690	59075000	46801000	33817000	40930000	106620000	85555000	55353000	41865000	47713000	46379000	45483000	35552000	52469000	0	0	0	8471200	1643900	0	320		325		68
A0A1C7I690	unreviewed	D-lyxose/D-mannose family sugar isomerase	A4V09_04725	A0A1C7I690;A0A1C7IBM8;A0A1C7G163;A0A1C7I4I8	A0A1C7I690	Blautia sp. YL58			isomerase activity [GO:0016853]	isomerase activity [GO:0016853]	tr|A0A1C7I690|A0A1C7I690_9FIRM D-lyxose/D-mannose family sugar isomerase OS=Blautia sp. YL58 OX=1796616 GN=A4V09_04725 PE=4 SV=1	9	9	9	46.5	46.5	46.5	26.139	226	0	40.189	By MS/MS	By MS/MS	By MS/MS	By MS/MS	By MS/MS	By MS/MS	By MS/MS	By MS/MS	By MS/MS	By MS/MS	By MS/MS	By MS/MS	By MS/MS			By matching	By matching			1071800000	50548000	42548000	45780000	39428000	42638000	35636000	30146000	27579000	22206000	28427000	20655000	18346000	10968000	0	0	636000	9218600	0	0	77444000	78159000	67173000	77098000	86879000	74489000	72972000	72796000	65950000	76172000	68978000	64655000	61369000	0	0	0	0	0	0	154
A0A1B1SC79	unreviewed	D-mannonate oxidoreductase	A4V02_12125	A0A1B1SC79	A0A1B1SC79	Muribaculum intestinale	oxidation-reduction process [GO:0055114]			oxidation-reduction process [GO:0055114]	tr|A0A1B1SC79|A0A1B1SC79_9BACT D-mannonate oxidoreductase OS=Muribaculum intestinale OX=1796646 GN=A4V02_12125 PE=3 SV=1	3	3	3	18.1	18.1	18.1	29.833	276	0.00035474	5.537	By MS/MS	By MS/MS	By matching	By matching			By matching	By MS/MS					By matching				By matching			24301000	2716100	2166800	4100100	2113200	0	0	568960	661680	0	0	0	0	294880	0	0	0	2365900	0	0	0	0	0	4955900	0	0	0	0	0	0	0	0	0	0	0	0	0	0	0	8
A0A1C7GZP9	unreviewed	D-mannonate oxidoreductase	A4V03_11265	A0A1C7GZP9	A0A1C7GZP9	Bacteroides caecimuris	oxidation-reduction process [GO:0055114]			oxidation-reduction process [GO:0055114]	tr|A0A1C7GZP9|A0A1C7GZP9_9BACE D-mannonate oxidoreductase OS=Bacteroides caecimuris OX=1796613 GN=A4V03_11265 PE=4 SV=1	1	1	1	5.6	5.6	5.6	28.922	270	0.0094981	1.5917		By matching	By MS/MS	By matching																5555800	0	1059300	2170000	463460	0	0	0	0	0	0	0	0	0	0	0	0	0	0	0	0	0	0	0	0	0	0	0	0	0	0	0	0	0	0	0	0	0	0	1
A0A1C7HKC4	unreviewed	DNA gyrase subunit A (EC 5.6.2.2)	gyrA A4V01_01855	A0A1C7HKC4	A0A1C7HKC4	Erysipelotrichaceae bacterium I46	DNA-dependent DNA replication [GO:0006261]; DNA topological change [GO:0006265]	chromosome [GO:0005694]; cytoplasm [GO:0005737]	ATP binding [GO:0005524]; DNA binding [GO:0003677]; DNA topoisomerase type II (double strand cut, ATP-hydrolyzing) activity [GO:0003918]	chromosome [GO:0005694]; cytoplasm [GO:0005737]; ATP binding [GO:0005524]; DNA binding [GO:0003677]; DNA topoisomerase type II (double strand cut, ATP-hydrolyzing) activity [GO:0003918]; DNA topological change [GO:0006265]; DNA-dependent DNA replication [GO:0006261]	tr|A0A1C7HKC4|A0A1C7HKC4_9FIRM DNA gyrase subunit A OS=Erysipelotrichaceae bacterium I46 OX=1834207 GN=gyrA PE=3 SV=1	3	3	3	5.1	5.1	5.1	93.643	837	0.00043085	4.26	By matching		By matching		By MS/MS															26413000	2581100	0	1529100	0	2812700	0	0	0	0	0	0	0	0	0	0	0	0	0	0	0	0	0	0	0	0	0	0	0	0	0	0	0	0	0	0	0	0	0	9
A0A1B1S9P1	unreviewed	DNA gyrase subunit A (EC 5.6.2.2)	gyrA A4V02_07070	A0A1B1S9P1	A0A1B1S9P1	Muribaculum intestinale	DNA-dependent DNA replication [GO:0006261]; DNA topological change [GO:0006265]	chromosome [GO:0005694]; cytoplasm [GO:0005737]	ATP binding [GO:0005524]; DNA binding [GO:0003677]; DNA topoisomerase type II (double strand cut, ATP-hydrolyzing) activity [GO:0003918]	chromosome [GO:0005694]; cytoplasm [GO:0005737]; ATP binding [GO:0005524]; DNA binding [GO:0003677]; DNA topoisomerase type II (double strand cut, ATP-hydrolyzing) activity [GO:0003918]; DNA topological change [GO:0006265]; DNA-dependent DNA replication [GO:0006261]	tr|A0A1B1S9P1|A0A1B1S9P1_9BACT DNA gyrase subunit A OS=Muribaculum intestinale OX=1796646 GN=gyrA PE=3 SV=1	3	3	3	4.9	4.9	4.9	95.834	857	0.00085722	3.0338	By matching	By MS/MS	By matching	By matching	By matching	By MS/MS	By MS/MS	By MS/MS	By MS/MS	By MS/MS	By MS/MS	By MS/MS	By MS/MS	By matching	By matching				By matching	72510000	2836400	4608800	1374600	1801600	1451500	1781700	1839100	0	1729100	2288400	2676000	1672400	1456300	8496800	3554700	0	0	0	1131800	0	0	0	0	0	0	0	0	0	0	0	0	0	0	0	0	0	0	0	19
A0A1C7HIP7	unreviewed	DNA gyrase subunit A (EC 5.6.2.2)	gyrA A4V04_01470	A0A1C7HIP7	A0A1C7HIP7	Burkholderiales bacterium YL45	DNA-dependent DNA replication [GO:0006261]; DNA topological change [GO:0006265]	chromosome [GO:0005694]; cytoplasm [GO:0005737]	ATP binding [GO:0005524]; DNA binding [GO:0003677]; DNA topoisomerase type II (double strand cut, ATP-hydrolyzing) activity [GO:0003918]	chromosome [GO:0005694]; cytoplasm [GO:0005737]; ATP binding [GO:0005524]; DNA binding [GO:0003677]; DNA topoisomerase type II (double strand cut, ATP-hydrolyzing) activity [GO:0003918]; DNA topological change [GO:0006265]; DNA-dependent DNA replication [GO:0006261]	tr|A0A1C7HIP7|A0A1C7HIP7_9BURK DNA gyrase subunit A OS=Burkholderiales bacterium YL45 OX=1834205 GN=gyrA PE=3 SV=2	14	14	14	24.3	24.3	24.3	101.08	909	0	87.648	By matching		By matching								By matching	By matching	By matching	By matching			By matching		By matching	408250000	398260	0	546890	0	0	0	0	0	0	0	305380	2202000	1431200	24008000	0	0	4165500	0	2980300	0	0	0	0	0	0	0	0	0	0	0	0	0	42884000	0	0	0	0	0	41
A0A1C7G5C6	unreviewed	DNA gyrase subunit A (EC 5.6.2.2)	gyrA A4V08_17785	A0A1C7G5C6	A0A1C7G5C6	Lachnoclostridium sp. YL32	DNA-dependent DNA replication [GO:0006261]; DNA topological change [GO:0006265]	chromosome [GO:0005694]; cytoplasm [GO:0005737]	ATP binding [GO:0005524]; DNA binding [GO:0003677]; DNA topoisomerase type II (double strand cut, ATP-hydrolyzing) activity [GO:0003918]	chromosome [GO:0005694]; cytoplasm [GO:0005737]; ATP binding [GO:0005524]; DNA binding [GO:0003677]; DNA topoisomerase type II (double strand cut, ATP-hydrolyzing) activity [GO:0003918]; DNA topological change [GO:0006265]; DNA-dependent DNA replication [GO:0006261]	tr|A0A1C7G5C6|A0A1C7G5C6_9FIRM DNA gyrase subunit A OS=Lachnoclostridium sp. YL32 OX=1834196 GN=gyrA PE=3 SV=1	13	12	13	20.8	20.8	18.2	95.864	848	0	32.066	By MS/MS	By MS/MS	By MS/MS	By MS/MS	By MS/MS	By MS/MS	By MS/MS	By MS/MS	By MS/MS	By MS/MS	By MS/MS	By MS/MS	By MS/MS		By matching	By matching	By matching	By matching	By matching	931260000	45268000	58582000	39335000	33257000	42034000	33114000	18979000	18007000	20129000	21197000	24676000	18842000	6156300	0	741020	1554300	11537000	1421000	1418900	52035000	57822000	42472000	54086000	57857000	57448000	58673000	49264000	54468000	62352000	63312000	55220000	42649000	0	0	0	0	14516000	0	132
A0A1C7IFV0	unreviewed	DNA gyrase subunit A (EC 5.6.2.2)	gyrA A4V09_19835	A0A1C7IFV0	A0A1C7IFV0	Blautia sp. YL58	DNA-dependent DNA replication [GO:0006261]; DNA topological change [GO:0006265]	chromosome [GO:0005694]; cytoplasm [GO:0005737]	ATP binding [GO:0005524]; DNA binding [GO:0003677]; DNA topoisomerase type II (double strand cut, ATP-hydrolyzing) activity [GO:0003918]	chromosome [GO:0005694]; cytoplasm [GO:0005737]; ATP binding [GO:0005524]; DNA binding [GO:0003677]; DNA topoisomerase type II (double strand cut, ATP-hydrolyzing) activity [GO:0003918]; DNA topological change [GO:0006265]; DNA-dependent DNA replication [GO:0006261]	tr|A0A1C7IFV0|A0A1C7IFV0_9FIRM DNA gyrase subunit A OS=Blautia sp. YL58 OX=1796616 GN=gyrA PE=3 SV=1	13	12	12	19.8	17.1	17.1	93.974	834	0.00018159	18.538	By MS/MS	By MS/MS	By MS/MS	By MS/MS	By MS/MS	By MS/MS	By matching	By matching	By matching	By matching	By matching	By matching	By matching			By matching	By matching			269140000	25463000	21271000	17718000	20539000	15843000	19263000	2158100	1904900	859940	1838100	0	1761000	2168400	0	0	2963300	2325500	0	0	20722000	19710000	21794000	27393000	21241000	38884000	0	0	0	16586000	0	0	17663000	0	0	0	0	0	0	29
A0A1C7HJL9	unreviewed	DNA gyrase subunit B (EC 5.6.2.2)	gyrB A4V04_10415	A0A1C7HJL9	A0A1C7HJL9	Burkholderiales bacterium YL45	DNA-dependent DNA replication [GO:0006261]; DNA topological change [GO:0006265]	chromosome [GO:0005694]; cytoplasm [GO:0005737]	ATP binding [GO:0005524]; DNA binding [GO:0003677]; DNA topoisomerase type II (double strand cut, ATP-hydrolyzing) activity [GO:0003918]; metal ion binding [GO:0046872]	chromosome [GO:0005694]; cytoplasm [GO:0005737]; ATP binding [GO:0005524]; DNA binding [GO:0003677]; DNA topoisomerase type II (double strand cut, ATP-hydrolyzing) activity [GO:0003918]; metal ion binding [GO:0046872]; DNA topological change [GO:0006265]; DNA-dependent DNA replication [GO:0006261]	tr|A0A1C7HJL9|A0A1C7HJL9_9BURK DNA gyrase subunit B OS=Burkholderiales bacterium YL45 OX=1834205 GN=gyrB PE=3 SV=1	9	9	9	14	14	14	96.339	871	0	169.79		By matching	By matching																	497110000	0	1414400	1121800	0	0	0	0	0	0	0	0	0	0	0	0	0	0	0	0	0	0	0	0	0	0	0	0	0	0	0	0	0	0	0	0	0	0	0	49
A0A1C7G4I2	unreviewed	DNA gyrase subunit B (EC 5.6.2.2)	gyrB A4V08_17780	A0A1C7G4I2	A0A1C7G4I2	Lachnoclostridium sp. YL32	DNA-dependent DNA replication [GO:0006261]; DNA topological change [GO:0006265]	chromosome [GO:0005694]; cytoplasm [GO:0005737]	ATP binding [GO:0005524]; DNA binding [GO:0003677]; DNA topoisomerase type II (double strand cut, ATP-hydrolyzing) activity [GO:0003918]; metal ion binding [GO:0046872]	chromosome [GO:0005694]; cytoplasm [GO:0005737]; ATP binding [GO:0005524]; DNA binding [GO:0003677]; DNA topoisomerase type II (double strand cut, ATP-hydrolyzing) activity [GO:0003918]; metal ion binding [GO:0046872]; DNA topological change [GO:0006265]; DNA-dependent DNA replication [GO:0006261]	tr|A0A1C7G4I2|A0A1C7G4I2_9FIRM DNA gyrase subunit B OS=Lachnoclostridium sp. YL32 OX=1834196 GN=gyrB PE=3 SV=1	4	2	2	11.1	6.4	6.4	71.528	637	0.00045914	5.1403	By matching	By matching	By matching	By matching	By matching	By matching	By MS/MS	By MS/MS	By MS/MS	By MS/MS	By MS/MS	By matching	By matching							71916000	0	0	0	0	0	0	4243300	4552900	2997800	3072900	2522700	1490800	1383100	0	0	0	0	0	0	0	0	0	0	0	0	0	0	0	0	0	0	0	0	0	0	0	0	0	13
A0A1C7IDX3	unreviewed	DNA gyrase subunit B (EC 5.6.2.2)	gyrB A4V09_19840	A0A1C7IDX3	A0A1C7IDX3	Blautia sp. YL58	DNA-dependent DNA replication [GO:0006261]; DNA topological change [GO:0006265]	chromosome [GO:0005694]; cytoplasm [GO:0005737]	ATP binding [GO:0005524]; DNA binding [GO:0003677]; DNA topoisomerase type II (double strand cut, ATP-hydrolyzing) activity [GO:0003918]; metal ion binding [GO:0046872]	chromosome [GO:0005694]; cytoplasm [GO:0005737]; ATP binding [GO:0005524]; DNA binding [GO:0003677]; DNA topoisomerase type II (double strand cut, ATP-hydrolyzing) activity [GO:0003918]; metal ion binding [GO:0046872]; DNA topological change [GO:0006265]; DNA-dependent DNA replication [GO:0006261]	tr|A0A1C7IDX3|A0A1C7IDX3_9FIRM DNA gyrase subunit B OS=Blautia sp. YL58 OX=1796616 GN=gyrB PE=3 SV=1	6	4	6	15.4	15.4	10.7	71.952	642	0.00017841	17.713	By MS/MS	By MS/MS	By MS/MS	By matching	By matching	By matching	By matching			By matching	By matching	By matching						By matching		123190000	2918200	1947500	3174800	2639300	1686800	931720	1565400	0	0	644460	3568300	578110	0	0	0	0	0	1012300	0	0	0	0	0	0	0	11400000	0	0	0	0	0	0	0	0	0	0	0	0	24
A0A2N8I3H1	unreviewed	DNA gyrase subunit B (EC 5.6.2.2)	gyrB CXU09_02970	A0A2N8I3H1	A0A2N8I3H1	Akkermansia muciniphila	DNA-dependent DNA replication [GO:0006261]; DNA topological change [GO:0006265]	chromosome [GO:0005694]; cytoplasm [GO:0005737]	ATP binding [GO:0005524]; DNA binding [GO:0003677]; DNA topoisomerase type II (double strand cut, ATP-hydrolyzing) activity [GO:0003918]; metal ion binding [GO:0046872]	chromosome [GO:0005694]; cytoplasm [GO:0005737]; ATP binding [GO:0005524]; DNA binding [GO:0003677]; DNA topoisomerase type II (double strand cut, ATP-hydrolyzing) activity [GO:0003918]; metal ion binding [GO:0046872]; DNA topological change [GO:0006265]; DNA-dependent DNA replication [GO:0006261]	tr|A0A2N8I3H1|A0A2N8I3H1_9BACT DNA gyrase subunit B OS=Akkermansia muciniphila OX=239935 GN=gyrB PE=3 SV=1	15	15	15	29.1	29.1	29.1	94.975	852	0	55.158	By MS/MS	By matching	By MS/MS	By matching	By MS/MS	By MS/MS	By MS/MS	By MS/MS	By MS/MS	By MS/MS	By MS/MS	By MS/MS	By MS/MS							490060000	10992000	11391000	7120500	9993800	8781400	6652200	4327800	8431900	8520900	5869400	10444000	11764000	5388100	0	0	0	0	0	0	21146000	22620000	18107000	22960000	20644000	22752000	17714000	30063000	23119000	19026000	19409000	26059000	29710000	0	0	0	0	0	0	73
A0A174W154	unreviewed	DNA gyrase subunit B (EC 5.6.2.2)	gyrB_1 gyrB A4U99_18110 ERS852504_04344 GKE90_08830 GKE97_15485	A0A174W154	A0A174W154	Flavonifractor plautii (Fusobacterium plautii)	DNA-dependent DNA replication [GO:0006261]; DNA topological change [GO:0006265]	chromosome [GO:0005694]; cytoplasm [GO:0005737]	ATP binding [GO:0005524]; DNA binding [GO:0003677]; DNA topoisomerase type II (double strand cut, ATP-hydrolyzing) activity [GO:0003918]; metal ion binding [GO:0046872]	chromosome [GO:0005694]; cytoplasm [GO:0005737]; ATP binding [GO:0005524]; DNA binding [GO:0003677]; DNA topoisomerase type II (double strand cut, ATP-hydrolyzing) activity [GO:0003918]; metal ion binding [GO:0046872]; DNA topological change [GO:0006265]; DNA-dependent DNA replication [GO:0006261]	tr|A0A174W154|A0A174W154_9FIRM DNA gyrase subunit B OS=Flavonifractor plautii OX=292800 GN=gyrB_1 PE=3 SV=1	6	6	6	18.2	18.2	18.2	72.054	647	0.00019088	21.035								By matching	By matching											144650000	0	0	0	0	0	0	0	2080200	2059000	0	0	0	0	0	0	0	0	0	0	0	0	0	0	0	0	0	0	0	0	0	0	0	0	0	0	0	0	0	18
A0A1C7GX67	unreviewed	DNA helicase (EC 3.6.4.12)	A4V03_01205	A0A1C7GX67;G8BK26	A0A1C7GX67	Bacteroides caecimuris	DNA recombination [GO:0006310]; DNA repair [GO:0006281]; DNA replication [GO:0006260]; SOS response [GO:0009432]		3'-5' DNA helicase activity [GO:0043138]; ATP binding [GO:0005524]; DNA binding [GO:0003677]	3'-5' DNA helicase activity [GO:0043138]; ATP binding [GO:0005524]; DNA binding [GO:0003677]; DNA recombination [GO:0006310]; DNA repair [GO:0006281]; DNA replication [GO:0006260]; SOS response [GO:0009432]	tr|A0A1C7GX67|A0A1C7GX67_9BACE DNA helicase RecQ OS=Bacteroides caecimuris OX=1796613 GN=A4V03_01205 PE=4 SV=1	15	13	15	32.5	32.5	29.8	81.98	726	0	182.36			By matching		By matching	By matching								By matching			By matching			570180000	0	0	1076400	0	2467800	2603500	0	0	0	0	0	0	0	3711500	0	0	1056600	0	0	0	0	0	0	0	0	0	0	0	0	0	0	0	0	0	0	0	0	0	74
A0A1C7GDC3	unreviewed	DNA ligase (EC 6.5.1.2) (Polydeoxyribonucleotide synthase [NAD(+)])	ligA A4V08_32480	A0A1C7GDC3	A0A1C7GDC3	Lachnoclostridium sp. YL32	DNA repair [GO:0006281]; DNA replication [GO:0006260]		DNA binding [GO:0003677]; DNA ligase (NAD+) activity [GO:0003911]; metal ion binding [GO:0046872]	DNA binding [GO:0003677]; DNA ligase (NAD+) activity [GO:0003911]; metal ion binding [GO:0046872]; DNA repair [GO:0006281]; DNA replication [GO:0006260]	tr|A0A1C7GDC3|A0A1C7GDC3_9FIRM DNA ligase OS=Lachnoclostridium sp. YL32 OX=1834196 GN=ligA PE=3 SV=1	3	3	3	7.4	7.4	7.4	72.416	651	0.00060478	3.5517	By matching						By matching	By MS/MS	By MS/MS	By MS/MS	By MS/MS	By MS/MS	By matching	By matching						316000000	1304300	0	0	0	0	0	1360000	1400300	1580600	1106600	2344200	829420	415570	730570	0	0	0	0	0	0	0	0	0	0	0	0	0	0	0	8339600	0	0	0	0	0	0	0	0	9
A0A2N8HZ39	unreviewed	DNA ligase (EC 6.5.1.2) (Polydeoxyribonucleotide synthase [NAD(+)])	ligA CXU09_07655	A0A2N8HZ39	A0A2N8HZ39	Akkermansia muciniphila	DNA repair [GO:0006281]; DNA replication [GO:0006260]		DNA ligase (NAD+) activity [GO:0003911]; metal ion binding [GO:0046872]	DNA ligase (NAD+) activity [GO:0003911]; metal ion binding [GO:0046872]; DNA repair [GO:0006281]; DNA replication [GO:0006260]	tr|A0A2N8HZ39|A0A2N8HZ39_9BACT DNA ligase OS=Akkermansia muciniphila OX=239935 GN=ligA PE=3 SV=1	4	4	4	6.8	6.8	6.8	86.091	794	0.00069143	3.3488	By matching	By MS/MS	By MS/MS	By matching	By matching	By MS/MS		By matching							By matching		By matching	By matching		126800000	640900	2396100	2790300	487440	1690000	2337700	0	3223600	0	0	0	0	0	0	988610	0	190640	2681600	0	0	0	0	0	0	0	0	0	0	0	0	0	0	0	0	0	0	0	0	6
A0A1C7FSR5	unreviewed	DNA mismatch repair protein MutL	A4U99_15125	A0A1C7FSR5	A0A1C7FSR5	Flavonifractor plautii (Fusobacterium plautii)					tr|A0A1C7FSR5|A0A1C7FSR5_9FIRM DNA mismatch repair protein MutL OS=Flavonifractor plautii OX=292800 GN=A4U99_15125 PE=4 SV=1	23	23	23	59.9	59.9	59.9	59.512	538	0	126.54	By matching	By matching	By matching	By matching	By matching	By matching	By matching	By matching	By matching	By matching	By matching	By matching		By matching	By matching			By matching		6316900000	2821700	3339800	3825800	2241100	1791400	15805000	5676800	4283900	5670600	1978800	1764700	6656700	0	1361700	2933900	0	0	2117800	0	12446000	13574000	3472100	0	0	17314000	23476000	0	3683500	0	14101000	13743000	0	0	0	0	0	7354500	0	192
A0A1C7FJB1	unreviewed	DNA mismatch repair protein MutS	A4U99_02935	A0A1C7FJB1	A0A1C7FJB1	Flavonifractor plautii (Fusobacterium plautii)	mismatch repair [GO:0006298]; negative regulation of DNA recombination [GO:0045910]		ATPase activity [GO:0016887]; ATP binding [GO:0005524]; endonuclease activity [GO:0004519]; mismatched DNA binding [GO:0030983]	ATP binding [GO:0005524]; ATPase activity [GO:0016887]; endonuclease activity [GO:0004519]; mismatched DNA binding [GO:0030983]; mismatch repair [GO:0006298]; negative regulation of DNA recombination [GO:0045910]	tr|A0A1C7FJB1|A0A1C7FJB1_9FIRM DNA mismatch repair protein MutS OS=Flavonifractor plautii OX=292800 GN=A4U99_02935 PE=4 SV=1	6	6	6	16.6	16.6	16.6	54.819	499	0	30.826	By matching	By matching	By matching	By matching	By matching	By matching													By matching	168900000	10553000	13756000	9260000	10565000	8363900	7852100	0	0	0	0	0	0	0	0	0	0	0	0	517010	0	0	0	0	0	0	0	0	0	0	0	0	0	0	0	0	0	0	0	19
A0A1C7FXK0	unreviewed	DNA polymerase I (EC 2.7.7.7)	polA A4V08_01575	A0A1C7FXK0	A0A1C7FXK0	Lachnoclostridium sp. YL32	DNA-dependent DNA replication [GO:0006261]; DNA repair [GO:0006281]		DNA binding [GO:0003677]; DNA-directed DNA polymerase activity [GO:0003887]	DNA binding [GO:0003677]; DNA-directed DNA polymerase activity [GO:0003887]; DNA repair [GO:0006281]; DNA-dependent DNA replication [GO:0006261]	tr|A0A1C7FXK0|A0A1C7FXK0_9FIRM DNA polymerase I OS=Lachnoclostridium sp. YL32 OX=1834196 GN=polA PE=3 SV=1	3	3	3	5.7	5.7	5.7	104.57	935	0.00035104	5.3943			By MS/MS	By matching	By matching		By MS/MS	By MS/MS	By matching	By MS/MS						By matching				36209000	0	0	1744300	1522100	827400	0	3797800	3919600	1626100	1045900	0	0	0	0	0	1055600	0	0	0	0	0	0	0	0	0	11621000	11438000	0	0	0	0	0	0	0	0	0	0	0	7
A0A2N8HYK9	unreviewed	DNA polymerase I (EC 2.7.7.7)	polA CXU09_09200	A0A2N8HYK9	A0A2N8HYK9	Akkermansia muciniphila	DNA-dependent DNA replication [GO:0006261]; DNA repair [GO:0006281]		3'-5' exonuclease activity [GO:0008408]; DNA binding [GO:0003677]; DNA-directed DNA polymerase activity [GO:0003887]	3'-5' exonuclease activity [GO:0008408]; DNA binding [GO:0003677]; DNA-directed DNA polymerase activity [GO:0003887]; DNA repair [GO:0006281]; DNA-dependent DNA replication [GO:0006261]	tr|A0A2N8HYK9|A0A2N8HYK9_9BACT DNA polymerase I OS=Akkermansia muciniphila OX=239935 GN=polA PE=3 SV=1	8	8	8	17.2	17.2	17.2	104.52	945	0	25.197	By MS/MS	By matching	By MS/MS	By MS/MS	By matching	By matching	By matching	By matching	By matching	By matching	By matching	By matching								215310000	8278500	10303000	6691000	4669200	8716000	4378900	2306300	2920400	1291500	821680	2028500	918120	0	0	0	0	0	0	0	10501000	11054000	8762800	9020400	11893000	16115000	16244000	12393000	0	0	11165000	0	0	0	0	0	0	0	0	35
A0A2N8IF74	unreviewed	DNA polymerase III subunit gamma and tau	C1O50_09360 C1O54_09335 C1O57_09380 CXU09_01285 EAJ16_04780	A0A2N8IF74	A0A2N8IF74	Akkermansia muciniphila		integral component of membrane [GO:0016021]		integral component of membrane [GO:0016021]	tr|A0A2N8IF74|A0A2N8IF74_9BACT DNA polymerase III subunit gamma and tau OS=Akkermansia muciniphila OX=239935 GN=C1O50_09360 PE=4 SV=1	7	7	7	28.8	28.8	28.8	31.751	295	0	35.878	By MS/MS	By MS/MS	By MS/MS	By MS/MS	By MS/MS	By MS/MS	By MS/MS	By matching	By MS/MS	By MS/MS	By MS/MS	By MS/MS	By MS/MS	By matching	By matching	By matching			By matching	1830500000	174360000	140440000	150480000	133930000	129420000	79990000	7476600	965600	23073000	26267000	24564000	41934000	26888000	2408500	2373300	4910200	0	0	1768000	140980000	193600000	177000000	207230000	200200000	167140000	19949000	0	96402000	102950000	149730000	126500000	133790000	0	0	7073900	0	0	19667000	66
A0A2N8I3N5	unreviewed	DNA polymerase III subunit gamma/tau (EC 2.7.7.7)	dnaX CXU09_03285	A0A2N8I3N5	A0A2N8I3N5	Akkermansia muciniphila	DNA replication [GO:0006260]	DNA polymerase III complex [GO:0009360]	ATP binding [GO:0005524]; DNA binding [GO:0003677]; DNA-directed DNA polymerase activity [GO:0003887]	DNA polymerase III complex [GO:0009360]; ATP binding [GO:0005524]; DNA binding [GO:0003677]; DNA-directed DNA polymerase activity [GO:0003887]; DNA replication [GO:0006260]	tr|A0A2N8I3N5|A0A2N8I3N5_9BACT DNA polymerase III subunit gamma/tau OS=Akkermansia muciniphila OX=239935 GN=dnaX PE=3 SV=1	14	14	14	36.2	36.2	36.2	80.169	732	0	26.99	By MS/MS	By MS/MS	By MS/MS	By MS/MS	By MS/MS	By MS/MS	By MS/MS	By MS/MS	By MS/MS	By MS/MS	By MS/MS	By MS/MS	By MS/MS				By matching		By matching	418580000	15668000	4880200	10839000	6632100	10934000	9950700	2975900	2634600	3323200	4219000	7696500	3767400	2747600	0	0	0	580560	0	1482700	17447000	21481000	16303000	22923000	18473000	17480000	0	0	17636000	15427000	17214000	0	0	0	0	0	0	0	0	64
A0A059MYP9	unreviewed	DNA protection during starvation protein	HMPREF2097_02922	A0A059MYP9	A0A059MYP9	Enterococcus faecalis 918			ferric iron binding [GO:0008199]; oxidoreductase activity, oxidizing metal ions [GO:0016722]	ferric iron binding [GO:0008199]; oxidoreductase activity, oxidizing metal ions [GO:0016722]	tr|A0A059MYP9|A0A059MYP9_ENTFL DNA protection during starvation protein OS=Enterococcus faecalis 918 OX=1338519 GN=HMPREF2097_02922 PE=3 SV=1	4	4	4	46.5	46.5	46.5	17.888	155	0.00031109	11.927	By matching	By matching	By matching	By MS/MS	By matching	By matching							By matching							241570000	1325200	1171600	4851600	6667200	7078600	5633500	0	0	0	0	0	0	233680	0	0	0	0	0	0	0	0	0	0	0	0	0	0	0	0	0	0	0	0	0	0	0	0	0	24
A0A1C7G1L3	unreviewed	DNA repair protein	A4V08_09785	A0A1C7G1L3	A0A1C7G1L3	Lachnoclostridium sp. YL32	SOS response [GO:0009432]		ATP binding [GO:0005524]; DNA binding [GO:0003677]; hydrolase activity [GO:0016787]	ATP binding [GO:0005524]; DNA binding [GO:0003677]; hydrolase activity [GO:0016787]; SOS response [GO:0009432]	tr|A0A1C7G1L3|A0A1C7G1L3_9FIRM DNA repair protein OS=Lachnoclostridium sp. YL32 OX=1834196 GN=A4V08_09785 PE=4 SV=1	1	1	1	1.4	1.4	1.4	82.254	721	0.0045507	1.9874	By MS/MS	By MS/MS	By MS/MS	By matching	By MS/MS	By matching	By MS/MS	By MS/MS	By MS/MS	By MS/MS	By MS/MS	By MS/MS	By MS/MS							51586000	3981300	3476900	3675700	822510	1637400	1391200	7048300	6329800	2923000	6372300	2560900	3145400	2647400	0	0	0	0	0	0	0	0	0	0	0	0	0	0	0	0	0	0	0	0	0	0	0	0	0	12
A0A081KVZ1	unreviewed	DNA starvation/stationary phase protection protein	A4V07_06645 B2G46_08900 BBP13_07030 BFD03_03555 DKZ26_10035 EW144_04385 FOD75_09450 GIX74_02570 GIX80_05990	A0A081KVZ1	A0A081KVZ1	Lactobacillus reuteri			ferric iron binding [GO:0008199]; oxidoreductase activity, oxidizing metal ions [GO:0016722]	ferric iron binding [GO:0008199]; oxidoreductase activity, oxidizing metal ions [GO:0016722]	tr|A0A081KVZ1|A0A081KVZ1_LACRE DNA starvation/stationary phase protection protein OS=Lactobacillus reuteri OX=1598 GN=A4V07_06645 PE=3 SV=1	7	7	7	58.7	58.7	58.7	18.223	155	0	118.11	By matching						By matching		By matching	By matching				By matching	By matching					1931400000	3226000	0	0	0	0	0	1459500	0	488390	464180	0	0	0	457740	1450200	0	0	0	0	5084100	0	0	0	0	0	11773000	0	0	0	0	0	0	0	0	0	0	0	0	65
A0A1C7FXW3	unreviewed	DNA topoisomerase (ATP-hydrolyzing) (EC 5.6.2.2)	A4V08_01705	A0A1C7FXW3	A0A1C7FXW3	Lachnoclostridium sp. YL32	DNA topological change [GO:0006265]		ATP binding [GO:0005524]; DNA binding [GO:0003677]; DNA topoisomerase type II (double strand cut, ATP-hydrolyzing) activity [GO:0003918]	ATP binding [GO:0005524]; DNA binding [GO:0003677]; DNA topoisomerase type II (double strand cut, ATP-hydrolyzing) activity [GO:0003918]; DNA topological change [GO:0006265]	tr|A0A1C7FXW3|A0A1C7FXW3_9FIRM DNA topoisomerase (ATP-hydrolyzing) OS=Lachnoclostridium sp. YL32 OX=1834196 GN=A4V08_01705 PE=3 SV=1	6	6	6	11.4	11.4	11.4	83.621	744	0.00024873	6.4034	By MS/MS	By MS/MS	By MS/MS	By MS/MS	By MS/MS	By matching	By matching	By MS/MS	By matching	By matching	By MS/MS									65490000	5488100	7848500	5961400	7927200	7146400	5278100	2207300	2116300	1847700	1407200	1319700	0	0	0	0	0	0	0	0	14335000	12474000	10531000	13499000	14132000	15265000	0	0	0	0	0	0	0	0	0	0	0	0	0	14
A0A2N8I3H9	unreviewed	DNA topoisomerase (ATP-hydrolyzing) (EC 5.6.2.2)	C1O50_02035 C1O54_02025 C1O57_02020 CXU09_02965	A0A2N8I3H9	A0A2N8I3H9	Akkermansia muciniphila	DNA topological change [GO:0006265]		ATP binding [GO:0005524]; DNA binding [GO:0003677]; DNA topoisomerase type II (double strand cut, ATP-hydrolyzing) activity [GO:0003918]	ATP binding [GO:0005524]; DNA binding [GO:0003677]; DNA topoisomerase type II (double strand cut, ATP-hydrolyzing) activity [GO:0003918]; DNA topological change [GO:0006265]	tr|A0A2N8I3H9|A0A2N8I3H9_9BACT DNA topoisomerase (ATP-hydrolyzing) OS=Akkermansia muciniphila OX=239935 GN=C1I96_07480 PE=3 SV=1	8	8	8	15.1	15.1	15.1	96.48	873	0.00029074	9.8966	By MS/MS	By MS/MS	By matching	By MS/MS	By MS/MS	By MS/MS	By MS/MS	By MS/MS	By matching	By matching	By matching	By matching	By matching							333860000	9303100	6706300	3842900	4348100	6543900	4498300	8265100	2805700	9671300	6971800	4663300	2055400	1464900	0	0	0	0	0	0	11619000	10245000	7187900	11459000	8334000	11359000	11059000	9053100	13682000	12764000	0	0	10195000	0	0	0	0	0	0	47
A0A2N8HY97	unreviewed	DNA topoisomerase (EC 5.6.2.1)	CXU09_10485	A0A2N8HY97	A0A2N8HY97	Akkermansia muciniphila	DNA topological change [GO:0006265]		DNA binding [GO:0003677]; DNA topoisomerase type I (single strand cut, ATP-independent) activity [GO:0003917]	DNA binding [GO:0003677]; DNA topoisomerase type I (single strand cut, ATP-independent) activity [GO:0003917]; DNA topological change [GO:0006265]	tr|A0A2N8HY97|A0A2N8HY97_9BACT DNA topoisomerase III OS=Akkermansia muciniphila OX=239935 GN=CXU09_10485 PE=4 SV=1	11	11	11	17.1	17.1	17.1	97.284	869	0.00030134	10.962	By MS/MS	By MS/MS	By MS/MS	By matching	By MS/MS	By MS/MS		By matching		By matching		By matching					By matching		By matching	96107000	5595800	6578600	4068300	851900	4577800	1942800	0	777030	0	788200	0	1073500	0	0	0	0	823940	0	722120	10619000	9522000	9579700	0	10677000	7100600	0	0	0	0	0	0	0	0	0	0	0	0	0	22
A0A1C7H5N3	unreviewed	DNA topoisomerase 1 (EC 5.6.2.1) (DNA topoisomerase I)	topA A4V03_16945	A0A1C7H5N3	A0A1C7H5N3	Bacteroides caecimuris	DNA topological change [GO:0006265]		DNA binding [GO:0003677]; DNA topoisomerase type I (single strand cut, ATP-independent) activity [GO:0003917]; metal ion binding [GO:0046872]	DNA binding [GO:0003677]; DNA topoisomerase type I (single strand cut, ATP-independent) activity [GO:0003917]; metal ion binding [GO:0046872]; DNA topological change [GO:0006265]	tr|A0A1C7H5N3|A0A1C7H5N3_9BACE DNA topoisomerase 1 OS=Bacteroides caecimuris OX=1796613 GN=topA PE=3 SV=1	9	9	9	17.2	17.2	17.2	88.963	783	0.00017989	18.082	By matching	By matching	By matching	By matching	By matching	By matching														236830000	7304400	8743500	6989600	5454200	4537900	5346400	0	0	0	0	0	0	0	0	0	0	0	0	0	0	0	0	0	0	0	0	0	0	0	0	0	0	0	0	0	0	0	0	29
A0A1C7FY58	unreviewed	DNA topoisomerase 1 (EC 5.6.2.1) (DNA topoisomerase I)	topA A4V08_02345	A0A1C7FY58	A0A1C7FY58	Lachnoclostridium sp. YL32	DNA topological change [GO:0006265]	chromosome [GO:0005694]	DNA binding [GO:0003677]; DNA topoisomerase type I (single strand cut, ATP-independent) activity [GO:0003917]; metal ion binding [GO:0046872]	chromosome [GO:0005694]; DNA binding [GO:0003677]; DNA topoisomerase type I (single strand cut, ATP-independent) activity [GO:0003917]; metal ion binding [GO:0046872]; DNA topological change [GO:0006265]	tr|A0A1C7FY58|A0A1C7FY58_9FIRM DNA topoisomerase 1 OS=Lachnoclostridium sp. YL32 OX=1834196 GN=topA PE=3 SV=1	3	3	3	7.9	7.9	7.9	78.27	695	0.00059844	3.4495	By matching		By MS/MS	By matching						By MS/MS	By matching	By MS/MS								35339000	1029200	0	1522300	495340	0	0	0	0	0	3691000	3907200	6751400	0	0	0	0	0	0	0	0	0	0	0	0	0	0	0	0	0	13900000	0	0	0	0	0	0	0	0	5
A0A1C7I5A5	unreviewed	DNA topoisomerase 3 (EC 5.6.2.1) (DNA topoisomerase III)	topB A4V09_02885	A0A1C7I5A5;A0A1C7G8T3	A0A1C7I5A5	Blautia sp. YL58	DNA topological change [GO:0006265]		DNA binding [GO:0003677]; DNA topoisomerase type I (single strand cut, ATP-independent) activity [GO:0003917]; magnesium ion binding [GO:0000287]	DNA binding [GO:0003677]; DNA topoisomerase type I (single strand cut, ATP-independent) activity [GO:0003917]; magnesium ion binding [GO:0000287]; DNA topological change [GO:0006265]	tr|A0A1C7I5A5|A0A1C7I5A5_9FIRM DNA topoisomerase 3 OS=Blautia sp. YL58 OX=1796616 GN=topB PE=3 SV=1	10	10	10	20	20	20	82.994	735	0.00018522	19.436				By matching		By matching	By matching			By matching			By matching		By matching	By matching	By matching		By matching	514010000	0	0	0	695870	0	1460200	931580	0	0	788820	0	0	736440	0	1145300	2073800	543780	0	266600	0	0	0	0	0	0	0	0	0	0	0	0	0	0	0	0	0	0	0	42
A0A1B1S697	unreviewed	DNA-binding protein	A4V02_00225	A0A1B1S697	A0A1B1S697	Muribaculum intestinale			DNA binding [GO:0003677]	DNA binding [GO:0003677]	tr|A0A1B1S697|A0A1B1S697_9BACT DNA-binding protein OS=Muribaculum intestinale OX=1796646 GN=A4V02_00225 PE=4 SV=1	4	4	4	33.7	33.7	33.7	9.4485	86	0.00045465	5.0028	By matching	By MS/MS	By matching	By MS/MS	By MS/MS	By MS/MS	By matching	By matching	By matching	By MS/MS	By matching	By matching	By MS/MS							516120000	24021000	34099000	38214000	40629000	36365000	25763000	6799300	7407000	17269000	24561000	11222000	2607800	10979000	0	0	0	0	0	0	0	59720000	0	0	0	0	0	0	0	69954000	0	0	96217000	0	0	0	0	0	0	9
A0A1C7HE87	unreviewed	DNA-binding protein	A4V04_03725	A0A1C7HE87	A0A1C7HE87	Burkholderiales bacterium YL45			DNA binding [GO:0003677]	DNA binding [GO:0003677]	tr|A0A1C7HE87|A0A1C7HE87_9BURK DNA-binding protein OS=Burkholderiales bacterium YL45 OX=1834205 GN=A4V04_03725 PE=3 SV=1	4	4	4	49.5	49.5	49.5	11.167	105	0	104.48	By MS/MS	By MS/MS	By MS/MS	By MS/MS	By MS/MS	By MS/MS	By MS/MS	By MS/MS	By MS/MS	By MS/MS	By MS/MS	By MS/MS	By MS/MS		By matching	By matching				1668700000	10564000	13597000	8977500	11761000	11400000	7034300	3735500	5164000	2865700	2453700	6142200	5232600	2692000	0	2753000	3064700	0	0	0	17885000	21549000	20355000	30996000	17868000	22635000	8700600	14500000	0	0	21874000	23732000	30110000	0	0	0	0	0	0	148
A0A1C7HI05	unreviewed	DNA-binding protein	A4V04_05030	A0A1C7HI05	A0A1C7HI05	Burkholderiales bacterium YL45			DNA binding [GO:0003677]	DNA binding [GO:0003677]	tr|A0A1C7HI05|A0A1C7HI05_9BURK DNA-binding protein OS=Burkholderiales bacterium YL45 OX=1834205 GN=A4V04_05030 PE=3 SV=1	3	3	3	46.7	46.7	46.7	9.8332	90	0	125.11	By matching	By MS/MS	By MS/MS		By MS/MS	By MS/MS	By matching	By matching		By matching	By matching		By matching					By matching		2704700000	2155500	2148900	6404400	0	2023200	987390	400220	249850	0	347240	369530	0	1618400	0	0	0	0	605940	0	3481500	0	26468000	0	0	0	0	0	0	0	0	0	0	0	0	0	0	0	0	50
A0A1C7FYJ4	unreviewed	DNA-binding protein	A4V08_01375	A0A1C7FYJ4	A0A1C7FYJ4	Lachnoclostridium sp. YL32			DNA binding [GO:0003677]	DNA binding [GO:0003677]	tr|A0A1C7FYJ4|A0A1C7FYJ4_9FIRM DNA-binding protein OS=Lachnoclostridium sp. YL32 OX=1834196 GN=A4V08_01375 PE=4 SV=1	4	4	4	37.1	37.1	37.1	19.788	175	0.00029231	10.018							By MS/MS	By MS/MS	By MS/MS	By MS/MS	By MS/MS									52320000	0	0	0	0	0	0	2144500	0	2460300	2129000	1433800	0	0	0	0	0	0	0	0	0	0	0	0	0	0	0	0	0	0	0	0	0	0	0	0	0	0	0	12
A0A1C7G1R9	unreviewed	DNA-binding protein	A4V08_09640	A0A1C7G1R9	A0A1C7G1R9	Lachnoclostridium sp. YL32			DNA binding [GO:0003677]	DNA binding [GO:0003677]	tr|A0A1C7G1R9|A0A1C7G1R9_9FIRM DNA-binding protein OS=Lachnoclostridium sp. YL32 OX=1834196 GN=A4V08_09640 PE=4 SV=1	2	2	2	9.3	9.3	9.3	33.12	289	0.0059133	1.8584	By MS/MS	By matching	By matching	By MS/MS	By MS/MS	By matching	By matching	By matching	By matching	By matching	By matching		By matching				By matching			103000000	7176300	6023000	7191500	5168300	7152700	3989000	7397900	6358200	5317400	5233100	6527900	0	823080	0	0	0	25985000	0	0	12110000	10952000	12778000	12174000	13031000	11388000	0	0	0	0	0	0	0	0	0	0	0	0	0	8
A0A1C7G3G0	unreviewed	DNA-binding protein	A4V08_15415	A0A1C7G3G0	A0A1C7G3G0	Lachnoclostridium sp. YL32	chromosome condensation [GO:0030261]		DNA binding [GO:0003677]	DNA binding [GO:0003677]; chromosome condensation [GO:0030261]	tr|A0A1C7G3G0|A0A1C7G3G0_9FIRM DNA-binding protein OS=Lachnoclostridium sp. YL32 OX=1834196 GN=A4V08_15415 PE=3 SV=1	3	2	2	39.6	24.2	24.2	9.7832	91	0.00028498	9.3459	By matching	By matching	By matching	By MS/MS	By matching	By matching	By matching	By matching	By matching	By MS/MS	By matching	By MS/MS	By matching	By matching	By matching	By matching				6631900000	3872700	14360000	46626000	21338000	18944000	16985000	45865000	0	37607000	38839000	30521000	49041000	13034000	7365700	4584000	6286300	0	0	0	0	0	57870000	0	30433000	52403000	0	0	38465000	85411000	95847000	566150000	0	0	0	16676000	0	0	0	28
A0A1C7ICU8	unreviewed	DNA-binding protein	A4V09_13340	A0A1C7ICU8	A0A1C7ICU8	Blautia sp. YL58	chromosome condensation [GO:0030261]		DNA binding [GO:0003677]	DNA binding [GO:0003677]; chromosome condensation [GO:0030261]	tr|A0A1C7ICU8|A0A1C7ICU8_9FIRM DNA-binding protein OS=Blautia sp. YL58 OX=1796616 GN=A4V09_13340 PE=3 SV=1	4	3	4	59.3	59.3	44	9.7461	91	0	169.5	By MS/MS	By MS/MS	By MS/MS	By MS/MS	By MS/MS	By MS/MS	By MS/MS	By MS/MS	By MS/MS	By MS/MS	By MS/MS	By MS/MS	By MS/MS			By matching	By matching	By matching		8644300000	274950000	226010000	168340000	223800000	207100000	199000000	180890000	196640000	156170000	170060000	159340000	134700000	70500000	0	0	611070	680390	632470	0	365620000	312120000	252370000	390260000	321110000	434640000	410270000	413120000	381480000	390860000	547510000	444260000	396660000	0	0	0	0	0	0	444		1106;1107		10;69
A0A1C7H595	unreviewed	DNA-binding protein (HU family DNA-binding protein)	A4V03_16960 D7W50_17100	A0A1C7H595	A0A1C7H595	Bacteroides caecimuris			DNA binding [GO:0003677]	DNA binding [GO:0003677]	tr|A0A1C7H595|A0A1C7H595_9BACE DNA-binding protein OS=Bacteroides caecimuris OX=1796613 GN=A4V03_16960 PE=3 SV=1	2	2	2	32.2	32.2	32.2	9.2936	90	0.00034206	15.81												By matching					By matching		By matching	656490000	0	0	0	0	0	0	0	0	0	0	0	731720	0	0	0	0	3035800	0	1723100	0	0	0	0	0	0	0	0	0	0	0	0	0	0	0	0	0	0	0	24
A0A059N612	unreviewed	DNA-binding protein HU	HMPREF2097_00153	A0A059N612	A0A059N612	Enterococcus faecalis 918	chromosome condensation [GO:0030261]		DNA binding [GO:0003677]	DNA binding [GO:0003677]; chromosome condensation [GO:0030261]	tr|A0A059N612|A0A059N612_ENTFL DNA-binding protein HU-beta OS=Enterococcus faecalis 918 OX=1338519 GN=HMPREF2097_00153 PE=3 SV=1	5	4	4	67	53.8	53.8	9.656	91	0	323.31	By MS/MS	By MS/MS	By MS/MS	By MS/MS	By MS/MS	By MS/MS	By matching	By matching		By matching	By MS/MS	By MS/MS	By MS/MS				By matching	By matching		1583500000	15160000	9357900	19796000	15432000	29344000	32694000	435990	1323600	0	0	3716500	3624300	2783200	0	0	0	542770	0	0	21285000	20952000	37038000	34365000	56306000	81261000	0	12601000	0	0	18592000	21241000	27743000	0	0	0	0	0	0	94
A4L2Q0	unreviewed	DNA-binding protein HU	hupB A4V07_02475 ADV92_01485 B1A73_00525 B2G46_04550 B5D07_04330 B5F04_04810 B5G22_04110 BBP13_06855 BFD03_00715 BHL82_04145 BHL83_01510 BHL89_02170 C5O77_02140 C6H63_05335 CBF96_10530 CBG21_01105 CBG24_00205 DB324_04230 DB325_04120 DKZ23_07715 DKZ26_01645 DKZ35_01360 DL317_01855 DPH67_06390 E5337_07140 EW144_10095 FOD75_05865 G5T19_01025 GIX51_01335 GIX72_00365 GIX73_00900 GIX74_01970 GIX80_03570 GIX81_02130 GIX82_03700 GIX83_00405 HF82_00515 lr0486 LR3_09675 LRLP16767_LR202_00695 LWHH1689_0928	A4L2Q0	A4L2Q0	Lactobacillus reuteri	chromosome condensation [GO:0030261]		DNA binding [GO:0003677]	DNA binding [GO:0003677]; chromosome condensation [GO:0030261]	tr|A4L2Q0|A4L2Q0_LACRE DNA-binding protein OS=Lactobacillus reuteri OX=1598 GN=hupB PE=3 SV=1	6	5	6	69.2	69.2	56	9.5238	91	0	323.31	By MS/MS	By MS/MS	By MS/MS	By MS/MS	By MS/MS	By MS/MS	By MS/MS	By MS/MS	By MS/MS	By MS/MS	By MS/MS	By MS/MS	By MS/MS					By matching	By matching	3795100000	21252000	18815000	18295000	14325000	15612000	2551100	752360	890340	775580	1041400	5716200	3701100	450890	0	0	0	0	1284300	422840	37520000	31684000	32637000	31168000	34909000	5830100	0	0	0	3400200	25403000	25574000	0	0	0	0	0	0	0	113
A0A1C7H3K0	unreviewed	DNA-binding response regulator	A4V03_13920	A0A1C7H3K0	A0A1C7H3K0	Bacteroides caecimuris	phosphorelay signal transduction system [GO:0000160]; regulation of transcription, DNA-templated [GO:0006355]		DNA binding [GO:0003677]	DNA binding [GO:0003677]; phosphorelay signal transduction system [GO:0000160]; regulation of transcription, DNA-templated [GO:0006355]	tr|A0A1C7H3K0|A0A1C7H3K0_9BACE DNA-binding response regulator OS=Bacteroides caecimuris OX=1796613 GN=A4V03_13920 PE=4 SV=1	13	10	13	62.2	62.2	50.6	26.854	233	0	132.94	By matching	By matching	By MS/MS	By matching	By matching	By matching	By matching	By matching		By matching		By matching	By matching							2325400000	5554500	7035400	14845000	2328400	2707000	1940800	946670	1532300	0	458790	0	453930	1495600	0	0	0	0	0	0	4925000	4746800	10543000	0	3598900	4634400	0	4482900	0	0	0	2022000	5505400	0	0	0	0	0	0	89
A0A1C7HLT8	unreviewed	DNA-binding response regulator	A4V04_05615	A0A1C7HLT8	A0A1C7HLT8	Burkholderiales bacterium YL45	phosphorelay signal transduction system [GO:0000160]; regulation of transcription, DNA-templated [GO:0006355]		DNA binding [GO:0003677]	DNA binding [GO:0003677]; phosphorelay signal transduction system [GO:0000160]; regulation of transcription, DNA-templated [GO:0006355]	tr|A0A1C7HLT8|A0A1C7HLT8_9BURK DNA-binding response regulator OS=Burkholderiales bacterium YL45 OX=1834205 GN=A4V04_05615 PE=4 SV=1	5	5	5	31.7	31.7	31.7	24.666	221	0.00032103	13.043			By matching	By matching					By matching	By matching								By matching	By matching	688920000	0	0	1939200	1908100	0	0	0	0	692350	400000	0	0	0	0	0	0	0	416070	361840	0	0	6193700	0	0	0	0	0	0	0	0	0	0	0	0	0	0	0	0	40
A0A079YYU4	unreviewed	DNA-binding response regulator (DNA-binding response regulator, OmpR family) (PhoB family transcriptional regulator) (Response regulator) (Response regulator transcription factor)	A4V07_08690 B1A73_03815 B2G46_00795 B5F04_02390 B5G22_02430 BBP13_08925 BFD03_01520 C5O77_09295 C6H63_01255 CBF96_03120 CBG21_00760 CBG24_00560 DB324_01695 DB325_01905 DKZ23_01730 DKZ26_05215 DKZ35_10170 DL317_05595 E5337_02465 EW144_06500 FOD75_00595 GIX51_05465 GIX72_07725 GIX73_01795 GIX74_07825 GIX80_08220 GIX81_07485 GIX83_04270 HF82_09095 LRLP16767_LR202_00738 LWHH1689_0143	A0A079YYU4	A0A079YYU4	Lactobacillus reuteri	phosphorelay signal transduction system [GO:0000160]; regulation of transcription, DNA-templated [GO:0006355]		DNA binding [GO:0003677]	DNA binding [GO:0003677]; phosphorelay signal transduction system [GO:0000160]; regulation of transcription, DNA-templated [GO:0006355]	tr|A0A079YYU4|A0A079YYU4_LACRE DNA-binding response regulator OS=Lactobacillus reuteri OX=1598 GN=A4V07_08690 PE=4 SV=1	3	3	3	20.1	20.1	20.1	25.735	229	0.00024658	6.2308	By matching													By matching		By matching	By matching	By matching	By matching	92179000	875450	0	0	0	0	0	0	0	0	0	0	0	0	2793500	0	2475600	1105700	1502500	1153100	0	0	0	0	0	0	0	0	0	0	0	0	0	0	0	0	0	0	0	13
A0A1B1S9W7	unreviewed	DNA-binding response regulator (Response regulator transcription factor)	A4V02_07515 E5333_09220	A0A1B1S9W7	A0A1B1S9W7	Muribaculum intestinale	phosphorelay signal transduction system [GO:0000160]; regulation of transcription, DNA-templated [GO:0006355]		DNA binding [GO:0003677]	DNA binding [GO:0003677]; phosphorelay signal transduction system [GO:0000160]; regulation of transcription, DNA-templated [GO:0006355]	tr|A0A1B1S9W7|A0A1B1S9W7_9BACT DNA-binding response regulator OS=Muribaculum intestinale OX=1796646 GN=A4V02_07515 PE=4 SV=1	9	6	6	46.4	31.6	31.6	27.232	237	0.00032092	13.04	By MS/MS	By MS/MS	By MS/MS	By MS/MS	By matching	By matching	By MS/MS	By MS/MS	By MS/MS	By MS/MS	By MS/MS	By MS/MS	By MS/MS							262130000	28160000	22697000	35312000	12889000	11286000	10786000	3376100	3998500	4194000	5437400	8200500	8847600	5650100	0	0	0	0	0	0	27392000	26221000	48225000	22974000	20317000	21948000	22429000	24380000	18598000	20854000	16835000	20483000	23791000	0	0	0	0	0	0	43
A0A109FKF0	unreviewed	DNA-directed RNA polymerase subunit (EC 2.7.7.6)	RHOSPDRAFT_32493	A0A109FKF0;A0A2S5B670;Q0MX51;A0A140D5N0;A0A140D5M9;A0A126QET8;A0A140D5N1;A0A140D5L2;A0A0P9FD13	A0A109FKF0;A0A2S5B670;Q0MX51;A0A140D5N0;A0A140D5M9;A0A126QET8;A0A140D5N1;A0A140D5L2;A0A0P9FD13	Rhodotorula sp. JG-1b	transcription by RNA polymerase II [GO:0006366]	nucleus [GO:0005634]	DNA binding [GO:0003677]; DNA-directed 5'-3' RNA polymerase activity [GO:0003899]; metal ion binding [GO:0046872]	nucleus [GO:0005634]; DNA binding [GO:0003677]; DNA-directed 5'-3' RNA polymerase activity [GO:0003899]; metal ion binding [GO:0046872]; transcription by RNA polymerase II [GO:0006366]	tr|A0A109FKF0|A0A109FKF0_9BASI DNA-directed RNA polymerase subunit OS=Rhodotorula sp. JG-1b OX=1305733 GN=RHOSPDRAFT_32493 PE=3 SV=1;tr|A0A2S5B670|A0A2S5B670_9BASI DNA-directed RNA polymerase subunit OS=Rhodotorula taiwanensis OX=741276 GN=BMF94_4585 PE=3	2	2	2	1.7	1.7	1.7	195.34	1782	0.0099709	1.5562	By matching	By matching	By MS/MS	By matching	By matching												By matching			1350900000	3084500	4653700	3246300	2773900	3008400	0	0	0	0	0	0	0	0	0	0	0	1254100	0	0	0	0	0	0	0	0	0	0	0	0	0	0	0	0	0	0	0	0	0	6
A0A174XUA8	unreviewed	DNA-directed RNA polymerase subunit alpha (RNAP subunit alpha) (EC 2.7.7.6) (RNA polymerase subunit alpha) (Transcriptase subunit alpha)	rpoA A4U99_01950 B5F52_12485 ERS852411_02932 ERS852504_03482 ERS852544_00697 GKE90_13275 GKE97_06785	A0A174XUA8	A0A174XUA8	Flavonifractor plautii (Fusobacterium plautii)	transcription, DNA-templated [GO:0006351]		DNA binding [GO:0003677]; DNA-directed 5'-3' RNA polymerase activity [GO:0003899]; protein dimerization activity [GO:0046983]	DNA binding [GO:0003677]; DNA-directed 5'-3' RNA polymerase activity [GO:0003899]; protein dimerization activity [GO:0046983]; transcription, DNA-templated [GO:0006351]	tr|A0A174XUA8|A0A174XUA8_9FIRM DNA-directed RNA polymerase subunit alpha OS=Flavonifractor plautii OX=292800 GN=rpoA_2 PE=3 SV=1	9	7	7	40.3	33.3	33.3	34.544	315	0	28.902	By matching	By matching	By matching	By matching	By matching	By matching	By matching		By matching	By matching	By matching	By matching		By matching		By matching		By matching	By matching	1582000000	2370400	4848800	1332600	1873600	1305600	3325300	243210	0	774540	1124800	839400	628440	0	0	0	0	0	0	820610	0	9827500	0	0	0	8671400	0	0	8660300	0	0	0	0	0	0	0	0	0	0	72
A0A1C7GPX3	unreviewed	DNA-directed RNA polymerase subunit alpha (RNAP subunit alpha) (EC 2.7.7.6) (RNA polymerase subunit alpha) (Transcriptase subunit alpha)	rpoA A4V00_10095	A0A1C7GPX3	A0A1C7GPX3	Hungateiclostridiaceae bacterium KB18	transcription, DNA-templated [GO:0006351]		DNA binding [GO:0003677]; DNA-directed 5'-3' RNA polymerase activity [GO:0003899]; protein dimerization activity [GO:0046983]	DNA binding [GO:0003677]; DNA-directed 5'-3' RNA polymerase activity [GO:0003899]; protein dimerization activity [GO:0046983]; transcription, DNA-templated [GO:0006351]	tr|A0A1C7GPX3|A0A1C7GPX3_9FIRM DNA-directed RNA polymerase subunit alpha OS=Hungateiclostridiaceae bacterium KB18 OX=1834198 GN=rpoA PE=3 SV=1	11	10	11	52.1	52.1	48.6	35.06	317	0	153.4	By matching	By matching	By matching		By matching												By matching			1267400000	1642200	878180	737050	0	670330	0	0	0	0	0	0	0	0	0	0	0	618970	0	0	0	0	0	0	0	0	0	0	0	0	0	0	0	0	0	0	0	0	0	85		814		253
A0A1C7HPY8	unreviewed	DNA-directed RNA polymerase subunit alpha (RNAP subunit alpha) (EC 2.7.7.6) (RNA polymerase subunit alpha) (Transcriptase subunit alpha)	rpoA A4V01_05520	A0A1C7HPY8	A0A1C7HPY8	Erysipelotrichaceae bacterium I46	transcription, DNA-templated [GO:0006351]		DNA binding [GO:0003677]; DNA-directed 5'-3' RNA polymerase activity [GO:0003899]; protein dimerization activity [GO:0046983]	DNA binding [GO:0003677]; DNA-directed 5'-3' RNA polymerase activity [GO:0003899]; protein dimerization activity [GO:0046983]; transcription, DNA-templated [GO:0006351]	tr|A0A1C7HPY8|A0A1C7HPY8_9FIRM DNA-directed RNA polymerase subunit alpha OS=Erysipelotrichaceae bacterium I46 OX=1834207 GN=rpoA PE=3 SV=1	8	8	8	42	42	42	35.728	319	0	195.16	By matching	By matching		By matching	By matching	By matching	By matching											By matching		1086800000	1730000	1759500	0	409900	344950	1675800	30420	0	0	0	0	0	0	0	0	0	0	393220	0	12046000	12674000	0	0	0	0	0	0	0	0	0	0	0	0	0	0	0	0	0	87
A0A1B1SCI3	unreviewed	DNA-directed RNA polymerase subunit alpha (RNAP subunit alpha) (EC 2.7.7.6) (RNA polymerase subunit alpha) (Transcriptase subunit alpha)	rpoA A4V02_12890	A0A1B1SCI3	A0A1B1SCI3	Muribaculum intestinale	transcription, DNA-templated [GO:0006351]		DNA binding [GO:0003677]; DNA-directed 5'-3' RNA polymerase activity [GO:0003899]; protein dimerization activity [GO:0046983]	DNA binding [GO:0003677]; DNA-directed 5'-3' RNA polymerase activity [GO:0003899]; protein dimerization activity [GO:0046983]; transcription, DNA-templated [GO:0006351]	tr|A0A1B1SCI3|A0A1B1SCI3_9BACT DNA-directed RNA polymerase subunit alpha OS=Muribaculum intestinale OX=1796646 GN=rpoA PE=3 SV=1	13	11	11	57.9	50.6	50.6	37.158	330	0	87.038	By MS/MS	By MS/MS	By MS/MS	By MS/MS	By MS/MS	By MS/MS	By MS/MS	By MS/MS	By MS/MS	By MS/MS	By MS/MS	By MS/MS	By MS/MS		By matching	By matching	By matching	By matching		1809300000	96900000	86875000	94833000	51458000	49451000	29485000	35845000	40861000	39600000	36828000	40751000	29491000	19333000	0	3329100	2749600	0	410470	0	105310000	94831000	125610000	71889000	68553000	58699000	92260000	111150000	114640000	96799000	84592000	98533000	103740000	0	0	0	0	0	0	129
A0A1C7H547	unreviewed	DNA-directed RNA polymerase subunit alpha (RNAP subunit alpha) (EC 2.7.7.6) (RNA polymerase subunit alpha) (Transcriptase subunit alpha)	rpoA A4V03_16210 D7W50_09580	A0A1C7H547	A0A1C7H547	Bacteroides caecimuris	transcription, DNA-templated [GO:0006351]		DNA binding [GO:0003677]; DNA-directed 5'-3' RNA polymerase activity [GO:0003899]; protein dimerization activity [GO:0046983]	DNA binding [GO:0003677]; DNA-directed 5'-3' RNA polymerase activity [GO:0003899]; protein dimerization activity [GO:0046983]; transcription, DNA-templated [GO:0006351]	tr|A0A1C7H547|A0A1C7H547_9BACE DNA-directed RNA polymerase subunit alpha OS=Bacteroides caecimuris OX=1796613 GN=rpoA PE=3 SV=1	13	11	13	57.9	57.9	50.6	37.494	330	0	256.72	By MS/MS	By MS/MS	By MS/MS	By MS/MS	By MS/MS	By MS/MS	By MS/MS	By MS/MS	By MS/MS	By MS/MS	By MS/MS	By matching	By MS/MS	By matching	By matching	By matching	By matching	By matching	By matching	2452700000	20836000	17905000	22030000	11548000	13451000	13447000	6834700	6628800	6454300	6704700	5518700	4365600	3648300	2323900	2825900	2196400	284700	1753600	1261900	19494000	14308000	20306000	20391000	0	14427000	0	10452000	0	12952000	0	0	0	0	0	8074900	0	6257400	5357800	109
A0A1C7HHE4	unreviewed	DNA-directed RNA polymerase subunit alpha (RNAP subunit alpha) (EC 2.7.7.6) (RNA polymerase subunit alpha) (Transcriptase subunit alpha)	rpoA A4V04_11285	A0A1C7HHE4	A0A1C7HHE4	Burkholderiales bacterium YL45	transcription, DNA-templated [GO:0006351]		DNA binding [GO:0003677]; DNA-directed 5'-3' RNA polymerase activity [GO:0003899]; protein dimerization activity [GO:0046983]	DNA binding [GO:0003677]; DNA-directed 5'-3' RNA polymerase activity [GO:0003899]; protein dimerization activity [GO:0046983]; transcription, DNA-templated [GO:0006351]	tr|A0A1C7HHE4|A0A1C7HHE4_9BURK DNA-directed RNA polymerase subunit alpha OS=Burkholderiales bacterium YL45 OX=1834205 GN=rpoA PE=3 SV=1	8	8	8	47.7	47.7	47.7	37.827	344	0	234.03	By MS/MS	By MS/MS	By MS/MS	By matching	By MS/MS	By MS/MS	By matching				By matching	By matching								1191500000	2513400	0	4116200	1859200	9673500	5563700	3391300	0	0	0	1742400	1575100	0	0	0	0	0	0	0	0	0	30585000	0	31073000	42718000	27902000	0	0	0	21841000	14173000	0	0	0	0	0	0	0	65
A0A1C7G8Q0	unreviewed	DNA-directed RNA polymerase subunit alpha (RNAP subunit alpha) (EC 2.7.7.6) (RNA polymerase subunit alpha) (Transcriptase subunit alpha)	rpoA A4V08_22225	A0A1C7G8Q0	A0A1C7G8Q0	Lachnoclostridium sp. YL32	transcription, DNA-templated [GO:0006351]		DNA binding [GO:0003677]; DNA-directed 5'-3' RNA polymerase activity [GO:0003899]; protein dimerization activity [GO:0046983]	DNA binding [GO:0003677]; DNA-directed 5'-3' RNA polymerase activity [GO:0003899]; protein dimerization activity [GO:0046983]; transcription, DNA-templated [GO:0006351]	tr|A0A1C7G8Q0|A0A1C7G8Q0_9FIRM DNA-directed RNA polymerase subunit alpha OS=Lachnoclostridium sp. YL32 OX=1834196 GN=rpoA PE=3 SV=1	16	10	16	56.6	56.6	33.1	35.446	320	0	323.31	By MS/MS	By MS/MS	By MS/MS	By MS/MS	By MS/MS	By MS/MS	By MS/MS	By MS/MS	By MS/MS	By MS/MS	By MS/MS	By MS/MS	By MS/MS	By matching	By matching	By matching	By matching	By matching	By matching	6784400000	425350000	494940000	320000000	298860000	253540000	221600000	171170000	222210000	170850000	163030000	136950000	140420000	59754000	6639800	4961500	4256700	2250900	2288000	120740000	797850000	876650000	487070000	640540000	667620000	581180000	387500000	442150000	540060000	387440000	427760000	453240000	271070000	14870000	0	8985000	11882000	15487000	0	282		632		44
A0A1C7IEZ3	unreviewed	DNA-directed RNA polymerase subunit alpha (RNAP subunit alpha) (EC 2.7.7.6) (RNA polymerase subunit alpha) (Transcriptase subunit alpha)	rpoA A4V09_15450	A0A1C7IEZ3	A0A1C7IEZ3	Blautia sp. YL58	transcription, DNA-templated [GO:0006351]		DNA binding [GO:0003677]; DNA-directed 5'-3' RNA polymerase activity [GO:0003899]; protein dimerization activity [GO:0046983]	DNA binding [GO:0003677]; DNA-directed 5'-3' RNA polymerase activity [GO:0003899]; protein dimerization activity [GO:0046983]; transcription, DNA-templated [GO:0006351]	tr|A0A1C7IEZ3|A0A1C7IEZ3_9FIRM DNA-directed RNA polymerase subunit alpha OS=Blautia sp. YL58 OX=1796616 GN=rpoA PE=3 SV=1	12	7	7	44.2	24.1	24.1	35.204	319	0	99.453	By MS/MS	By MS/MS	By MS/MS	By MS/MS	By MS/MS	By MS/MS	By MS/MS	By MS/MS	By MS/MS	By MS/MS	By MS/MS	By MS/MS	By MS/MS	By matching		By matching	By matching		By matching	1659400000	111020000	99820000	73560000	49017000	42840000	47860000	14941000	14860000	15226000	16165000	11434000	11685000	7083100	1042100	0	1463800	0	0	0	170570000	170120000	133570000	112030000	83643000	118310000	73408000	70508000	79332000	66820000	60421000	48557000	40383000	0	0	0	0	0	0	84		632		44
A0A2N8IUY5	unreviewed	DNA-directed RNA polymerase subunit alpha (RNAP subunit alpha) (EC 2.7.7.6) (RNA polymerase subunit alpha) (Transcriptase subunit alpha)	rpoA AKKM5201_08805 C1I88_08225 C1O50_08575 C1O54_08545 C1O57_08595 CXT92_03130 CXU07_02690 CXU09_02055 EAJ16_04010 EYB66_06455 F1912_04655	A0A2N8IUY5	A0A2N8IUY5	Akkermansia muciniphila	transcription, DNA-templated [GO:0006351]		DNA binding [GO:0003677]; DNA-directed 5'-3' RNA polymerase activity [GO:0003899]; protein dimerization activity [GO:0046983]	DNA binding [GO:0003677]; DNA-directed 5'-3' RNA polymerase activity [GO:0003899]; protein dimerization activity [GO:0046983]; transcription, DNA-templated [GO:0006351]	tr|A0A2N8IUY5|A0A2N8IUY5_9BACT DNA-directed RNA polymerase subunit alpha OS=Akkermansia muciniphila OX=239935 GN=rpoA PE=3 SV=1	15	15	15	63.9	63.9	63.9	41.197	374	0	323.31	By MS/MS	By MS/MS	By MS/MS	By MS/MS	By MS/MS	By MS/MS	By MS/MS	By MS/MS	By MS/MS	By MS/MS	By MS/MS	By MS/MS	By MS/MS	By matching	By matching	By matching	By matching	By matching	By matching	7722900000	234910000	229980000	218680000	157660000	189000000	165000000	100570000	100110000	88535000	97809000	102890000	91239000	46081000	20324000	10989000	2350800	12157000	9033600	6308800	254610000	325840000	279840000	256610000	373430000	300460000	248630000	237940000	234450000	249670000	316770000	303430000	306610000	32558000	0	5533600	42507000	39157000	77998000	600		1311		176
A0A1C7GNF9	unreviewed	DNA-directed RNA polymerase subunit beta (RNAP subunit beta) (EC 2.7.7.6) (RNA polymerase subunit beta) (Transcriptase subunit beta)	rpoB A4V00_07200	A0A1C7GNF9	A0A1C7GNF9	Hungateiclostridiaceae bacterium KB18	transcription, DNA-templated [GO:0006351]		DNA binding [GO:0003677]; DNA-directed 5'-3' RNA polymerase activity [GO:0003899]; ribonucleoside binding [GO:0032549]	DNA binding [GO:0003677]; DNA-directed 5'-3' RNA polymerase activity [GO:0003899]; ribonucleoside binding [GO:0032549]; transcription, DNA-templated [GO:0006351]	tr|A0A1C7GNF9|A0A1C7GNF9_9FIRM DNA-directed RNA polymerase subunit beta OS=Hungateiclostridiaceae bacterium KB18 OX=1834198 GN=rpoB PE=3 SV=1	25	20	21	34.1	30.5	28.6	139.76	1245	0	130.62	By matching	By matching	By matching	By matching	By matching	By matching	By matching	By matching	By matching	By matching	By matching	By matching	By matching	By matching						1080000000	0	0	0	0	0	0	0	2016200	1474700	0	0	681800	0	1301000	0	0	0	0	0	0	0	0	0	0	0	0	0	0	0	0	0	0	0	0	0	0	0	0	115
A0A1B1SBD9	unreviewed	DNA-directed RNA polymerase subunit beta (RNAP subunit beta) (EC 2.7.7.6) (RNA polymerase subunit beta) (Transcriptase subunit beta)	rpoB A4V02_10495	A0A1B1SBD9	A0A1B1SBD9	Muribaculum intestinale	transcription, DNA-templated [GO:0006351]		DNA binding [GO:0003677]; DNA-directed 5'-3' RNA polymerase activity [GO:0003899]; ribonucleoside binding [GO:0032549]	DNA binding [GO:0003677]; DNA-directed 5'-3' RNA polymerase activity [GO:0003899]; ribonucleoside binding [GO:0032549]; transcription, DNA-templated [GO:0006351]	tr|A0A1B1SBD9|A0A1B1SBD9_9BACT DNA-directed RNA polymerase subunit beta OS=Muribaculum intestinale OX=1796646 GN=rpoB PE=3 SV=1	17	14	14	21.6	18.2	18.2	141.96	1269	0	79.788	By MS/MS	By MS/MS	By MS/MS	By MS/MS	By MS/MS	By MS/MS	By MS/MS	By MS/MS	By MS/MS	By MS/MS	By MS/MS	By MS/MS	By MS/MS			By matching				556440000	21813000	25664000	48347000	9380700	21653000	6848400	15017000	14253000	14134000	14261000	11476000	13800000	7748200	0	0	2312000	0	0	0	38811000	32580000	52030000	21125000	39977000	31868000	48557000	44634000	45176000	42071000	46317000	51564000	51873000	0	0	0	0	0	0	114
A0A1C7H502	unreviewed	DNA-directed RNA polymerase subunit beta (RNAP subunit beta) (EC 2.7.7.6) (RNA polymerase subunit beta) (Transcriptase subunit beta)	rpoB A4V03_16375 D7W50_09410	A0A1C7H502	A0A1C7H502	Bacteroides caecimuris	transcription, DNA-templated [GO:0006351]		DNA binding [GO:0003677]; DNA-directed 5'-3' RNA polymerase activity [GO:0003899]; ribonucleoside binding [GO:0032549]	DNA binding [GO:0003677]; DNA-directed 5'-3' RNA polymerase activity [GO:0003899]; ribonucleoside binding [GO:0032549]; transcription, DNA-templated [GO:0006351]	tr|A0A1C7H502|A0A1C7H502_9BACE DNA-directed RNA polymerase subunit beta OS=Bacteroides caecimuris OX=1796613 GN=rpoB PE=3 SV=1	34	31	34	45.2	45.2	41.8	142.54	1270	0	323.31	By MS/MS	By matching	By MS/MS	By matching	By matching		By matching	By matching	By matching	By matching	By matching	By matching	By matching		By matching	By matching			By matching	2879500000	25821000	4946700	9698400	2354900	595190	0	3072100	6819700	3386300	8653500	10231000	9839400	2187700	0	3467600	1516600	0	0	330870	8455500	2152600	5952500	1858000	0	0	0	3860800	3523400	0	5807700	0	0	0	2224800	0	0	0	0	197
A0A1C7HL92	unreviewed	DNA-directed RNA polymerase subunit beta (RNAP subunit beta) (EC 2.7.7.6) (RNA polymerase subunit beta) (Transcriptase subunit beta)	rpoB A4V04_11085	A0A1C7HL92	A0A1C7HL92	Burkholderiales bacterium YL45	transcription, DNA-templated [GO:0006351]		DNA binding [GO:0003677]; DNA-directed 5'-3' RNA polymerase activity [GO:0003899]; ribonucleoside binding [GO:0032549]	DNA binding [GO:0003677]; DNA-directed 5'-3' RNA polymerase activity [GO:0003899]; ribonucleoside binding [GO:0032549]; transcription, DNA-templated [GO:0006351]	tr|A0A1C7HL92|A0A1C7HL92_9BURK DNA-directed RNA polymerase subunit beta OS=Burkholderiales bacterium YL45 OX=1834205 GN=rpoB PE=3 SV=1	36	35	36	38.2	38.2	37	154.41	1374	0	319.47	By MS/MS	By MS/MS	By MS/MS	By MS/MS	By MS/MS	By MS/MS	By MS/MS	By MS/MS	By MS/MS	By MS/MS	By MS/MS	By MS/MS	By matching	By matching	By matching	By matching	By matching	By matching		3748000000	40348000	45885000	38785000	46415000	44983000	34280000	9608800	14379000	13122000	11623000	6475200	7786500	3939200	47033000	4030900	4883200	1517000	1087300	0	45521000	46677000	51446000	69946000	61210000	56900000	28797000	33423000	41027000	40064000	20979000	21626000	20346000	10064000	10611000	1705300	3831900	0	0	276
A0A079YUQ6	unreviewed	DNA-directed RNA polymerase subunit beta (RNAP subunit beta) (EC 2.7.7.6) (RNA polymerase subunit beta) (Transcriptase subunit beta)	rpoB A4V07_05800 B1A73_02335 B2G46_08040 B5F04_04415 B5G22_03300 BBP13_01910 BHL82_01575 BHL83_00405 C5O77_03605 C6H63_07305 CBF96_06720 DB324_00040 DL317_08565 DPH67_02245 E5337_01195 FOD75_02210 GIX51_03045 GIX73_00320 GIX74_04005 GIX83_06720	A0A079YUQ6	A0A079YUQ6	Lactobacillus reuteri	transcription, DNA-templated [GO:0006351]		DNA binding [GO:0003677]; DNA-directed 5'-3' RNA polymerase activity [GO:0003899]; ribonucleoside binding [GO:0032549]	DNA binding [GO:0003677]; DNA-directed 5'-3' RNA polymerase activity [GO:0003899]; ribonucleoside binding [GO:0032549]; transcription, DNA-templated [GO:0006351]	tr|A0A079YUQ6|A0A079YUQ6_LACRE DNA-directed RNA polymerase subunit beta OS=Lactobacillus reuteri OX=1598 GN=rpoB PE=3 SV=1	11	6	9	14.1	12.1	8.3	135.38	1205	0	40.941	By matching	By matching	By matching	By matching	By matching	By matching	By matching	By matching	By matching	By matching	By matching	By matching			By matching		By matching		By matching	730570000	3604400	6230300	6085500	6042600	4993600	6536600	3981900	5839300	4745900	4297300	0	351590	0	0	6480400	0	9633300	0	417240	0	0	0	0	0	9708000	0	0	0	0	0	0	0	0	0	0	0	0	0	39
A0A1C7G2D2	unreviewed	DNA-directed RNA polymerase subunit beta (RNAP subunit beta) (EC 2.7.7.6) (RNA polymerase subunit beta) (Transcriptase subunit beta)	rpoB A4V08_12395	A0A1C7G2D2	A0A1C7G2D2	Lachnoclostridium sp. YL32	transcription, DNA-templated [GO:0006351]		DNA binding [GO:0003677]; DNA-directed 5'-3' RNA polymerase activity [GO:0003899]; ribonucleoside binding [GO:0032549]	DNA binding [GO:0003677]; DNA-directed 5'-3' RNA polymerase activity [GO:0003899]; ribonucleoside binding [GO:0032549]; transcription, DNA-templated [GO:0006351]	tr|A0A1C7G2D2|A0A1C7G2D2_9FIRM DNA-directed RNA polymerase subunit beta OS=Lachnoclostridium sp. YL32 OX=1834196 GN=rpoB PE=3 SV=1	35	28	34	43.4	42.1	38.1	144.8	1294	0	323.31	By MS/MS	By MS/MS	By MS/MS	By MS/MS	By MS/MS	By MS/MS	By MS/MS	By MS/MS	By MS/MS	By MS/MS	By MS/MS	By MS/MS	By MS/MS	By matching	By matching	By matching		By matching	By matching	7132700000	419900000	444340000	301130000	223710000	281050000	195050000	159300000	157390000	162220000	135810000	114050000	106060000	57349000	1959500	1635900	12164000	0	1041000	182940	641620000	682290000	376030000	427250000	520740000	601460000	486000000	414690000	395610000	350710000	313240000	347210000	364200000	0	0	24857000	0	0	0	526		450		262
A0A1C7IF17	unreviewed	DNA-directed RNA polymerase subunit beta (RNAP subunit beta) (EC 2.7.7.6) (RNA polymerase subunit beta) (Transcriptase subunit beta)	rpoB A4V09_17850	A0A1C7IF17;A0A1C7FT53	A0A1C7IF17	Blautia sp. YL58	transcription, DNA-templated [GO:0006351]		DNA binding [GO:0003677]; DNA-directed 5'-3' RNA polymerase activity [GO:0003899]; ribonucleoside binding [GO:0032549]	DNA binding [GO:0003677]; DNA-directed 5'-3' RNA polymerase activity [GO:0003899]; ribonucleoside binding [GO:0032549]; transcription, DNA-templated [GO:0006351]	tr|A0A1C7IF17|A0A1C7IF17_9FIRM DNA-directed RNA polymerase subunit beta OS=Blautia sp. YL58 OX=1796616 GN=rpoB PE=3 SV=1	35	28	28	42.3	35.9	35.9	144.17	1280	0	268.51	By MS/MS	By MS/MS	By MS/MS	By MS/MS	By MS/MS	By MS/MS	By MS/MS	By MS/MS	By MS/MS	By MS/MS	By MS/MS	By MS/MS	By MS/MS	By matching			By matching	By matching	By matching	2297600000	140360000	119490000	118720000	77133000	79393000	84070000	22282000	29583000	33465000	20065000	9104200	24410000	10549000	1376200	0	0	1715900	218380	0	165080000	153900000	204510000	156580000	164830000	178210000	92945000	105390000	94279000	89573000	55479000	76315000	68961000	0	0	0	0	0	0	253
A0A2N8HZN8	unreviewed	DNA-directed RNA polymerase subunit beta (RNAP subunit beta) (EC 2.7.7.6) (RNA polymerase subunit beta) (Transcriptase subunit beta)	rpoB AKKM5201_06390 C1I88_05835 CXT92_04315 CXU07_11105 CXU09_08680 EAJ16_08380 EYB66_04305 F1912_07955	A0A2N8HZN8	A0A2N8HZN8	Akkermansia muciniphila	transcription, DNA-templated [GO:0006351]		DNA binding [GO:0003677]; DNA-directed 5'-3' RNA polymerase activity [GO:0003899]; ribonucleoside binding [GO:0032549]	DNA binding [GO:0003677]; DNA-directed 5'-3' RNA polymerase activity [GO:0003899]; ribonucleoside binding [GO:0032549]; transcription, DNA-templated [GO:0006351]	tr|A0A2N8HZN8|A0A2N8HZN8_9BACT DNA-directed RNA polymerase subunit beta OS=Akkermansia muciniphila OX=239935 GN=rpoB PE=3 SV=1	53	53	53	61.7	61.7	61.7	146.23	1312	0	323.31	By MS/MS	By MS/MS	By MS/MS	By MS/MS	By MS/MS	By MS/MS	By MS/MS	By MS/MS	By MS/MS	By MS/MS	By MS/MS	By MS/MS	By MS/MS	By matching	By matching	By matching	By matching	By matching		13095000000	434670000	455890000	387060000	382650000	386080000	354970000	165140000	193760000	175780000	181590000	187780000	196900000	110850000	234240	4312700	2212200	582340	295970	0	813070000	894960000	414630000	852770000	1050000000	964620000	398490000	514860000	432680000	578060000	798130000	874570000	536620000	0	6290600	2321100	0	0	0	961		1207;1208;1209;1210		224;411;1006;1055
A0A1C7FQH6	unreviewed	DNA-directed RNA polymerase subunit beta' (RNAP subunit beta') (EC 2.7.7.6) (RNA polymerase subunit beta') (Transcriptase subunit beta')	rpoC A4U99_12975	A0A1C7FQH6	A0A1C7FQH6	Flavonifractor plautii (Fusobacterium plautii)	transcription, DNA-templated [GO:0006351]		DNA binding [GO:0003677]; DNA-directed 5'-3' RNA polymerase activity [GO:0003899]; magnesium ion binding [GO:0000287]; zinc ion binding [GO:0008270]	DNA binding [GO:0003677]; DNA-directed 5'-3' RNA polymerase activity [GO:0003899]; magnesium ion binding [GO:0000287]; zinc ion binding [GO:0008270]; transcription, DNA-templated [GO:0006351]	tr|A0A1C7FQH6|A0A1C7FQH6_9FIRM DNA-directed RNA polymerase subunit beta OS=Flavonifractor plautii OX=292800 GN=rpoC PE=3 SV=1	17	10	11	19.4	12.4	11.3	139.89	1257	0	23.983	By MS/MS	By MS/MS	By MS/MS	By MS/MS	By matching	By MS/MS	By MS/MS	By matching	By matching	By matching	By matching	By matching	By matching	By matching			By matching	By matching	By matching	419900000	19503000	14421000	15313000	5269700	14940000	9503800	4900000	2100600	0	3368300	5025200	1882400	1522100	0	0	0	1121700	763420	0	39376000	16856000	29414000	12987000	23453000	26040000	0	0	0	0	0	0	0	0	0	0	0	0	0	57
A0A1V0QDJ4	unreviewed	DNA-directed RNA polymerase subunit beta' (RNAP subunit beta') (EC 2.7.7.6) (RNA polymerase subunit beta') (Transcriptase subunit beta')	rpoC A4V00_07195	A0A1V0QDJ4	A0A1V0QDJ4	Hungateiclostridiaceae bacterium KB18	transcription, DNA-templated [GO:0006351]		DNA binding [GO:0003677]; DNA-directed 5'-3' RNA polymerase activity [GO:0003899]; magnesium ion binding [GO:0000287]; zinc ion binding [GO:0008270]	DNA binding [GO:0003677]; DNA-directed 5'-3' RNA polymerase activity [GO:0003899]; magnesium ion binding [GO:0000287]; zinc ion binding [GO:0008270]; transcription, DNA-templated [GO:0006351]	tr|A0A1V0QDJ4|A0A1V0QDJ4_9FIRM DNA-directed RNA polymerase subunit beta OS=Hungateiclostridiaceae bacterium KB18 OX=1834198 GN=rpoC PE=3 SV=1	17	11	11	20.9	14.5	14.5	135.46	1210	0	68.335	By MS/MS	By MS/MS	By MS/MS	By MS/MS	By MS/MS	By MS/MS	By matching	By matching	By matching	By matching	By matching	By matching	By matching	By matching				By matching	By matching	392480000	12627000	13750000	3356800	5846400	7150400	9359800	0	0	0	0	0	0	334280	0	0	0	0	0	0	0	0	0	0	0	0	0	0	0	0	0	0	0	0	0	0	0	0	0	48
A0A1B1SBE0	unreviewed	DNA-directed RNA polymerase subunit beta' (RNAP subunit beta') (EC 2.7.7.6) (RNA polymerase subunit beta') (Transcriptase subunit beta')	rpoC A4V02_10500 E5333_01085	A0A1B1SBE0	A0A1B1SBE0	Muribaculum intestinale	transcription, DNA-templated [GO:0006351]		DNA binding [GO:0003677]; DNA-directed 5'-3' RNA polymerase activity [GO:0003899]; magnesium ion binding [GO:0000287]; zinc ion binding [GO:0008270]	DNA binding [GO:0003677]; DNA-directed 5'-3' RNA polymerase activity [GO:0003899]; magnesium ion binding [GO:0000287]; zinc ion binding [GO:0008270]; transcription, DNA-templated [GO:0006351]	tr|A0A1B1SBE0|A0A1B1SBE0_9BACT DNA-directed RNA polymerase subunit beta OS=Muribaculum intestinale OX=1796646 GN=rpoC PE=3 SV=1	26	19	19	30.7	24	24	159.27	1432	0	108.28	By MS/MS	By MS/MS	By MS/MS	By MS/MS	By MS/MS	By MS/MS	By MS/MS	By MS/MS	By MS/MS	By MS/MS	By MS/MS	By MS/MS	By MS/MS	By matching	By matching		By matching	By matching	By matching	780880000	50314000	23228000	67268000	17989000	18768000	10987000	21776000	28715000	16856000	17804000	18739000	18780000	12072000	0	0	0	657650	779230	1017900	45865000	41986000	88981000	37389000	38742000	44906000	50007000	74599000	64264000	58369000	63194000	56803000	74923000	0	0	0	0	0	0	155
A0A1C7H4Q3	unreviewed	DNA-directed RNA polymerase subunit beta' (RNAP subunit beta') (EC 2.7.7.6) (RNA polymerase subunit beta') (Transcriptase subunit beta')	rpoC A4V03_16370	A0A1C7H4Q3	A0A1C7H4Q3	Bacteroides caecimuris	transcription, DNA-templated [GO:0006351]		DNA binding [GO:0003677]; DNA-directed 5'-3' RNA polymerase activity [GO:0003899]; magnesium ion binding [GO:0000287]; zinc ion binding [GO:0008270]	DNA binding [GO:0003677]; DNA-directed 5'-3' RNA polymerase activity [GO:0003899]; magnesium ion binding [GO:0000287]; zinc ion binding [GO:0008270]; transcription, DNA-templated [GO:0006351]	tr|A0A1C7H4Q3|A0A1C7H4Q3_9BACE DNA-directed RNA polymerase subunit beta OS=Bacteroides caecimuris OX=1796613 GN=rpoC PE=3 SV=1	40	33	38	42.3	40.4	35.5	158.45	1427	0	323.31	By matching	By matching	By MS/MS	By matching	By matching	By MS/MS	By matching	By matching	By matching	By matching	By matching	By matching	By matching	By matching	By matching		By matching	By matching	By matching	2687000000	3231100	3709700	13192000	6430200	6297000	2717000	6467800	2991200	9384300	8063100	13731000	4131000	1735100	14930000	19132000	0	2229500	2064200	1567400	0	3429700	8595300	3061400	5739700	0	3557700	2674200	3462400	3633700	5627800	3553900	4313700	0	0	0	5058100	4615300	4483600	207
A0A1C7GGD9	unreviewed	DNA-directed RNA polymerase subunit beta' (RNAP subunit beta') (EC 2.7.7.6) (RNA polymerase subunit beta') (Transcriptase subunit beta')	rpoC A4V08_12390	A0A1C7GGD9;A0A1C7FTT1	A0A1C7GGD9	Lachnoclostridium sp. YL32	transcription, DNA-templated [GO:0006351]		DNA binding [GO:0003677]; DNA-directed 5'-3' RNA polymerase activity [GO:0003899]; magnesium ion binding [GO:0000287]; zinc ion binding [GO:0008270]	DNA binding [GO:0003677]; DNA-directed 5'-3' RNA polymerase activity [GO:0003899]; magnesium ion binding [GO:0000287]; zinc ion binding [GO:0008270]; transcription, DNA-templated [GO:0006351]	tr|A0A1C7GGD9|A0A1C7GGD9_9FIRM DNA-directed RNA polymerase subunit beta OS=Lachnoclostridium sp. YL32 OX=1834196 GN=rpoC PE=3 SV=1	31	20	29	37.7	36.1	26.9	137.4	1236	0	255.89	By MS/MS	By MS/MS	By MS/MS	By MS/MS	By MS/MS	By MS/MS	By MS/MS	By MS/MS	By MS/MS	By MS/MS	By MS/MS	By MS/MS	By MS/MS	By matching	By matching		By matching	By matching	By matching	6362400000	433040000	486030000	285320000	209430000	249690000	181640000	150450000	131010000	134030000	149930000	109460000	114490000	56549000	0	1813000	0	1179700	413980	0	609540000	655810000	454980000	339270000	368080000	336250000	424280000	449820000	458440000	397910000	430840000	347750000	364000000	0	0	0	0	0	0	538		773;774		178;1005
A0A1C7IH01	unreviewed	DNA-directed RNA polymerase subunit beta' (RNAP subunit beta') (EC 2.7.7.6) (RNA polymerase subunit beta') (Transcriptase subunit beta')	rpoC A4V09_17845	A0A1C7IH01	A0A1C7IH01	Blautia sp. YL58	transcription, DNA-templated [GO:0006351]		DNA binding [GO:0003677]; DNA-directed 5'-3' RNA polymerase activity [GO:0003899]; magnesium ion binding [GO:0000287]; zinc ion binding [GO:0008270]	DNA binding [GO:0003677]; DNA-directed 5'-3' RNA polymerase activity [GO:0003899]; magnesium ion binding [GO:0000287]; zinc ion binding [GO:0008270]; transcription, DNA-templated [GO:0006351]	tr|A0A1C7IH01|A0A1C7IH01_9FIRM DNA-directed RNA polymerase subunit beta OS=Blautia sp. YL58 OX=1796616 GN=rpoC PE=3 SV=1	24	13	14	30.5	20.3	18.9	138.34	1237	0	119.37	By MS/MS	By MS/MS	By MS/MS	By MS/MS	By MS/MS	By MS/MS	By MS/MS	By MS/MS	By MS/MS	By MS/MS	By MS/MS	By MS/MS	By MS/MS	By matching			By matching	By matching	By matching	1727200000	105700000	91692000	65245000	31050000	64707000	63874000	32783000	29840000	26345000	21826000	20589000	8149700	8254700	0	0	0	1381500	0	0	130990000	119170000	78356000	50038000	103760000	127510000	91945000	75229000	76002000	58976000	54661000	43881000	64825000	0	0	0	0	0	0	188
A0A2N8HZL9	unreviewed	DNA-directed RNA polymerase subunit beta' (RNAP subunit beta') (EC 2.7.7.6) (RNA polymerase subunit beta') (Transcriptase subunit beta')	rpoC C1O50_03485 C1O54_03475 C1O57_03470 CXU09_08685 F1912_07950	A0A2N8HZL9	A0A2N8HZL9	Akkermansia muciniphila	transcription, DNA-templated [GO:0006351]		DNA binding [GO:0003677]; DNA-directed 5'-3' RNA polymerase activity [GO:0003899]; magnesium ion binding [GO:0000287]; zinc ion binding [GO:0008270]	DNA binding [GO:0003677]; DNA-directed 5'-3' RNA polymerase activity [GO:0003899]; magnesium ion binding [GO:0000287]; zinc ion binding [GO:0008270]; transcription, DNA-templated [GO:0006351]	tr|A0A2N8HZL9|A0A2N8HZL9_9BACT DNA-directed RNA polymerase subunit beta OS=Akkermansia muciniphila OX=239935 GN=rpoC PE=3 SV=1	48	45	48	51.1	51.1	48.6	155.5	1398	0	323.31	By MS/MS	By MS/MS	By MS/MS	By MS/MS	By MS/MS	By MS/MS	By MS/MS	By MS/MS	By MS/MS	By MS/MS	By MS/MS	By MS/MS	By MS/MS	By matching	By matching		By matching	By matching	By matching	10727000000	353410000	466500000	355910000	223750000	178080000	196050000	121870000	119190000	114750000	108700000	134940000	134020000	57263000	9416900	2676700	0	3688100	355550	731640	698370000	584720000	408120000	529840000	469570000	587010000	315480000	387500000	449000000	336790000	585240000	430410000	346570000	5538800	5006000	0	0	0	5022400	712		1206		192
A0A2N8IAL0	unreviewed	DNA-directed RNA polymerase subunit omega (EC 2.7.7.6)	AKKM5201_09340 C1I88_08720 C1O50_08945 C1O54_08915 C1O57_08970 CXT92_02600 CXU05_02795 CXU07_03220 CXU09_01695 EAJ16_04365 F1912_04990	A0A2N8IAL0	A0A2N8IAL0	Akkermansia muciniphila	transcription, DNA-templated [GO:0006351]		DNA binding [GO:0003677]; DNA-directed 5'-3' RNA polymerase activity [GO:0003899]	DNA binding [GO:0003677]; DNA-directed 5'-3' RNA polymerase activity [GO:0003899]; transcription, DNA-templated [GO:0006351]	tr|A0A2N8IAL0|A0A2N8IAL0_9BACT DNA-directed RNA polymerase subunit omega OS=Akkermansia muciniphila OX=239935 GN=C1I90_08775 PE=4 SV=1	4	4	4	84.9	84.9	84.9	8.0051	73	0	148.42	By MS/MS	By MS/MS	By MS/MS	By MS/MS	By MS/MS	By MS/MS	By MS/MS	By MS/MS	By MS/MS	By MS/MS	By MS/MS	By MS/MS	By MS/MS							370850000	19973000	20444000	17070000	15147000	6528200	4885300	3031000	5937600	2996200	3898900	4418900	4546900	2976200	0	0	0	0	0	0	28931000	29839000	30807000	30157000	19744000	22773000	0	0	0	0	0	0	0	0	0	0	0	0	0	76
A0A1C7GCK0	unreviewed	DNA-directed RNA polymerase subunit omega (EC 2.7.7.6) (RNA polymerase omega subunit) (Transcriptase subunit omega)	A4V08_34695	A0A1C7GCK0	A0A1C7GCK0	Lachnoclostridium sp. YL32	transcription, DNA-templated [GO:0006351]		DNA binding [GO:0003677]; DNA-directed 5'-3' RNA polymerase activity [GO:0003899]	DNA binding [GO:0003677]; DNA-directed 5'-3' RNA polymerase activity [GO:0003899]; transcription, DNA-templated [GO:0006351]	tr|A0A1C7GCK0|A0A1C7GCK0_9FIRM DNA-directed RNA polymerase subunit omega OS=Lachnoclostridium sp. YL32 OX=1834196 GN=A4V08_34695 PE=3 SV=1	4	4	4	83.9	83.9	83.9	9.5997	87	0.00018776	20.012	By MS/MS	By MS/MS	By MS/MS	By MS/MS	By MS/MS	By MS/MS	By MS/MS	By MS/MS	By MS/MS	By MS/MS	By MS/MS	By MS/MS	By MS/MS							1033800000	72088000	62331000	32021000	22691000	20847000	31285000	25491000	27048000	28340000	30166000	33579000	19217000	12084000	0	0	0	0	0	0	84883000	69104000	27605000	52920000	69179000	58599000	57408000	73214000	73865000	62404000	65622000	64506000	50286000	0	0	0	0	0	0	73
A0A1C7FUZ8	unreviewed	DNA-directed RNA polymerase subunit omega (RNAP omega subunit) (EC 2.7.7.6) (RNA polymerase omega subunit) (Transcriptase subunit omega)	rpoZ A4U98_04930 ADH71_003160	A0A1C7FUZ8	A0A1C7FUZ8	Bifidobacterium animalis subsp. animalis	transcription, DNA-templated [GO:0006351]		DNA binding [GO:0003677]; DNA-directed 5'-3' RNA polymerase activity [GO:0003899]	DNA binding [GO:0003677]; DNA-directed 5'-3' RNA polymerase activity [GO:0003899]; transcription, DNA-templated [GO:0006351]	tr|A0A1C7FUZ8|A0A1C7FUZ8_9BIFI DNA-directed RNA polymerase subunit omega OS=Bifidobacterium animalis subsp. animalis OX=302912 GN=rpoZ PE=3 SV=1	2	2	2	53.2	53.2	53.2	10.356	94	0.00018772	20.007	By matching			By matching		By matching				By matching			By matching							70043000	5520000	0	0	3307100	0	3434200	0	0	0	1250700	0	0	612160	0	0	0	0	0	0	0	0	0	0	0	0	0	0	0	0	0	0	0	0	0	0	0	0	0	7
A0A1C7IAY7	unreviewed	DNA-directed RNA polymerase subunit omega (RNAP omega subunit) (EC 2.7.7.6) (RNA polymerase omega subunit) (Transcriptase subunit omega)	rpoZ A4V09_07855	A0A1C7IAY7	A0A1C7IAY7	Blautia sp. YL58	transcription, DNA-templated [GO:0006351]		DNA binding [GO:0003677]; DNA-directed 5'-3' RNA polymerase activity [GO:0003899]	DNA binding [GO:0003677]; DNA-directed 5'-3' RNA polymerase activity [GO:0003899]; transcription, DNA-templated [GO:0006351]	tr|A0A1C7IAY7|A0A1C7IAY7_9FIRM DNA-directed RNA polymerase subunit omega OS=Blautia sp. YL58 OX=1796616 GN=rpoZ PE=3 SV=1	3	3	3	59.3	59.3	59.3	9.6467	86	0.00019778	23.139	By MS/MS	By MS/MS	By MS/MS	By MS/MS	By MS/MS	By MS/MS	By MS/MS	By MS/MS	By MS/MS	By MS/MS	By MS/MS	By MS/MS	By MS/MS							297100000	25812000	19579000	13695000	13160000	12608000	5256200	9808700	11372000	8878000	8700700	10982000	10045000	4840900	0	0	0	0	0	0	37970000	28332000	11925000	29875000	21595000	22163000	28694000	22204000	27790000	24835000	23494000	27111000	19605000	0	0	0	0	0	0	62
G8B6T9	unreviewed	Dolichol kinase (EC 2.7.1.108)	CPAR2_102090	G8B6T9	G8B6T9	Candida parapsilosis (strain CDC 317 / ATCC MYA-4646) (Yeast) (Monilia parapsilosis)	dolichyl monophosphate biosynthetic process [GO:0043048]	endoplasmic reticulum [GO:0005783]; integral component of membrane [GO:0016021]	dolichol kinase activity [GO:0004168]	endoplasmic reticulum [GO:0005783]; integral component of membrane [GO:0016021]; dolichol kinase activity [GO:0004168]; dolichyl monophosphate biosynthetic process [GO:0043048]	tr|G8B6T9|G8B6T9_CANPC Uncharacterized protein OS=Candida parapsilosis (strain CDC 317 / ATCC MYA-4646) OX=578454 GN=CPAR2_102090 PE=4 SV=1	1	1	1	2.1	2.1	2.1	66.298	585	0.0083705	1.6611																		By matching	By matching	10420000	0	0	0	0	0	0	0	0	0	0	0	0	0	0	0	0	0	1000900	789680	0	0	0	0	0	0	0	0	0	0	0	0	0	0	0	0	0	0	0	2
A0A1C7G7R6	unreviewed	Dolichol monophosphate mannose synthase	A4V08_20610	A0A1C7G7R6	A0A1C7G7R6	Lachnoclostridium sp. YL32					tr|A0A1C7G7R6|A0A1C7G7R6_9FIRM Dolichol monophosphate mannose synthase OS=Lachnoclostridium sp. YL32 OX=1834196 GN=A4V08_20610 PE=4 SV=1	12	12	12	59.5	59.5	59.5	32.941	291	0	323.31	By MS/MS	By MS/MS	By MS/MS	By MS/MS	By MS/MS	By MS/MS	By MS/MS	By MS/MS	By MS/MS	By MS/MS	By MS/MS	By MS/MS	By MS/MS		By matching	By matching	By matching			12529000000	263840000	295320000	571130000	300970000	314470000	124080000	512560000	678310000	593880000	592590000	486270000	408650000	242490000	0	3945600	1288900	852170	0	0	344770000	469740000	1194900000	519840000	618310000	239390000	1870700000	1966400000	1915300000	1966000000	1519100000	1588700000	1406600000	0	4436600	0	0	0	0	435		609;610;611;612		151;183;189;250
A0A099NYV0	unreviewed	Dolichol-phosphate mannosyltransferase subunit 1 (EC 2.4.1.83)	BOH78_4553 CAS74_001803 JL09_g3030	A0A099NYV0;A0A2U9QYD2	A0A099NYV0;A0A2U9QYD2	Pichia kudriavzevii (Yeast) (Issatchenkia orientalis)	protein glycosylation [GO:0006486]	endoplasmic reticulum [GO:0005783]	dolichyl-phosphate beta-D-mannosyltransferase activity [GO:0004582]	endoplasmic reticulum [GO:0005783]; dolichyl-phosphate beta-D-mannosyltransferase activity [GO:0004582]; protein glycosylation [GO:0006486]	tr|A0A099NYV0|A0A099NYV0_PICKU Dolichol-phosphate mannosyltransferase subunit 1 OS=Pichia kudriavzevii OX=4909 GN=BOH78_4553 PE=3 SV=1;tr|A0A2U9QYD2|A0A2U9QYD2_PICKU Dolichol-phosphate mannosyltransferase subunit 1 OS=Pichia kudriavzevii OX=4909 GN=C5L36_0	4	4	4	20.1	20.1	20.1	26.638	239	0.000453	4.9373	By matching		By matching				By matching								By matching	By matching				127560000	1995300	0	1714100	0	0	0	479760	0	0	0	0	0	0	0	3104800	2568100	0	0	0	0	0	0	0	0	0	0	0	0	0	0	0	0	0	0	0	0	0	0	9
Q6FVT5	unreviewed	Dolichyl-diphosphooligosaccharide--protein glycosyltransferase subunit 1	CAGL0D05742g	Q6FVT5;A0A0W0CUD6	Q6FVT5;A0A0W0CUD6	Candida glabrata (strain ATCC 2001 / CBS 138 / JCM 3761 / NBRC 0622 / NRRL Y-65) (Yeast) (Torulopsis glabrata)	protein N-linked glycosylation via asparagine [GO:0018279]	integral component of membrane [GO:0016021]; oligosaccharyltransferase complex [GO:0008250]		integral component of membrane [GO:0016021]; oligosaccharyltransferase complex [GO:0008250]; protein N-linked glycosylation via asparagine [GO:0018279]	tr|Q6FVT5|Q6FVT5_CANGA Dolichyl-diphosphooligosaccharide--protein glycosyltransferase subunit 1 OS=Candida glabrata (strain ATCC 2001 / CBS 138 / JCM 3761 / NBRC 0622 / NRRL Y-65) OX=284593 GN=CAGL0D05742g PE=3 SV=1;tr|A0A0W0CUD6|A0A0W0CUD6_CANGB Dolichyl-	3	3	3	9.3	9.3	9.3	54.874	484	0.0010149	2.7441	By matching	By matching		By matching													By matching	By MS/MS		49652000	1410200	1514900	0	1159300	0	0	0	0	0	0	0	0	0	0	0	0	2074200	1846400	0	0	0	0	0	0	0	0	0	0	0	0	0	0	0	0	0	0	0	0	4
Q5RKP4	unreviewed	Dolichyl-diphosphooligosaccharide--protein glycosyltransferase subunit 1 (Fragment)	Rpn1	Q5RKP4;Q8BMR3;Q3U900;Q91YQ5;Q99LY0	Q5RKP4;Q8BMR3;Q3U900;Q91YQ5;Q99LY0	Mus musculus (Mouse)	protein glycosylation [GO:0006486]	integral component of membrane [GO:0016021]; oligosaccharyltransferase complex [GO:0008250]		integral component of membrane [GO:0016021]; oligosaccharyltransferase complex [GO:0008250]; protein glycosylation [GO:0006486]	tr|Q5RKP4|Q5RKP4_MOUSE Dolichyl-diphosphooligosaccharide--protein glycosyltransferase subunit 1 (Fragment) OS=Mus musculus OX=10090 GN=Rpn1 PE=2 SV=1;tr|Q8BMR3|Q8BMR3_MOUSE Dolichyl-diphosphooligosaccharide--protein glycosyltransferase subunit 1 OS=Mus mus	4	4	4	8.9	8.9	8.9	68.396	607	0.00024582	6.1624	By MS/MS								By matching			By matching		By MS/MS	By MS/MS	By MS/MS	By matching	By MS/MS	By MS/MS	23296000	2445600	0	0	0	0	0	0	0	748170	0	0	1239200	0	0	2410100	6099800	1384100	1850500	0	0	0	0	0	0	0	0	0	0	0	0	0	0	0	0	10294000	0	0	0	9
P61804	reviewed	Dolichyl-diphosphooligosaccharide--protein glycosyltransferase subunit DAD1 (Oligosaccharyl transferase subunit DAD1) (Defender against cell death 1) (DAD-1)	Dad1	P61804	P61804	Mus musculus (Mouse)	apoptotic process [GO:0006915]; blastocyst development [GO:0001824]; negative regulation of apoptotic process [GO:0043066]; protein glycosylation [GO:0006486]; protein N-linked glycosylation [GO:0006487]; regulation of protein stability [GO:0031647]; response to drug [GO:0042493]; response to nutrient [GO:0007584]	integral component of membrane [GO:0016021]; oligosaccharyltransferase complex [GO:0008250]	enzyme activator activity [GO:0008047]	integral component of membrane [GO:0016021]; oligosaccharyltransferase complex [GO:0008250]; enzyme activator activity [GO:0008047]; apoptotic process [GO:0006915]; blastocyst development [GO:0001824]; negative regulation of apoptotic process [GO:0043066]; protein glycosylation [GO:0006486]; protein N-linked glycosylation [GO:0006487]; regulation of protein stability [GO:0031647]; response to drug [GO:0042493]; response to nutrient [GO:0007584]	sp|P61804|DAD1_MOUSE Dolichyl-diphosphooligosaccharide--protein glycosyltransferase subunit DAD1 OS=Mus musculus OX=10090 GN=Dad1 PE=1 SV=3	2	2	2	19.5	19.5	19.5	12.497	113	0.001015	2.7453	By MS/MS	By MS/MS	By MS/MS	By matching		By MS/MS					By matching	By matching	By matching	By MS/MS	By MS/MS	By MS/MS			By matching	124990000	4438100	4661700	3945300	1955500	0	3073800	0	0	0	0	3267900	4560900	1699100	7283900	18040000	14387000	0	0	7959300	0	0	0	0	0	0	0	0	0	0	0	0	0	0	0	0	0	0	0	10
Q8BMP9	unreviewed	Dolichyl-diphosphooligosaccharide--protein glycotransferase (EC 2.4.99.18)	Stt3a Itm1	Q8BMP9;Q5U412;Q3UA28;Q3U9H4;Q3U573;Q3TVN9;Q3TUR1;Q3TG02;Q3U547;A0A1S6GWK0;P46978;D3YZN5	Q8BMP9;Q5U412;Q3UA28;Q3U9H4;Q3U573;Q3TVN9;Q3TUR1;Q3TG02;Q3U547;A0A1S6GWK0;P46978;D3YZN5	Mus musculus (Mouse)	protein glycosylation [GO:0006486]	integral component of membrane [GO:0016021]	dolichyl-diphosphooligosaccharide-protein glycotransferase activity [GO:0004579]; metal ion binding [GO:0046872]	integral component of membrane [GO:0016021]; dolichyl-diphosphooligosaccharide-protein glycotransferase activity [GO:0004579]; metal ion binding [GO:0046872]; protein glycosylation [GO:0006486]	tr|Q8BMP9|Q8BMP9_MOUSE Uncharacterized protein OS=Mus musculus OX=10090 GN=Stt3a PE=2 SV=1;tr|Q5U412|Q5U412_MOUSE STT3, subunit of the oligosaccharyltransferase complex, homolog A (S. cerevisiae) OS=Mus musculus OX=10090 GN=Stt3a PE=2 SV=1;tr|Q3UA28|Q3UA28	2	2	2	3.7	3.7	3.7	80.53	705	0.0033744	2.1029							By matching			By matching	By matching	By matching					By matching	By MS/MS	By matching	39284000	0	0	0	0	0	0	824730	0	0	433260	579270	480320	0	0	0	0	1937700	1362200	1286400	0	0	0	0	0	0	0	0	0	0	0	0	0	0	0	0	0	0	0	6
A0A2N8I352	unreviewed	DOMON-like domain-containing protein	C1O50_08380 C1O54_08345 C1O57_08380 CXU05_03360 CXU07_02500 CXU09_02245 EAJ16_03805 F1912_04465	A0A2N8I352	A0A2N8I352	Akkermansia muciniphila					tr|A0A2N8I352|A0A2N8I352_9BACT Uncharacterized protein OS=Akkermansia muciniphila OX=239935 GN=C1O51_08360 PE=4 SV=1	3	3	3	32.5	32.5	32.5	22.075	194	0.00017409	16.71	By MS/MS	By MS/MS	By MS/MS	By MS/MS	By MS/MS	By MS/MS	By MS/MS	By matching	By MS/MS	By matching	By MS/MS	By matching	By matching							526770000	23619000	23471000	20645000	29007000	25739000	17834000	4315200	3057800	4233500	14415000	3510500	18008000	8421700	0	0	0	0	0	0	46139000	46662000	42171000	67638000	59091000	46779000	12511000	0	11258000	35248000	0	0	35920000	0	0	0	0	0	0	28
A0A1C7GBL9	unreviewed	D-ribose pyranase (EC 5.4.99.62)	A4V08_30885	A0A1C7GBL9	A0A1C7GBL9	Lachnoclostridium sp. YL32	monosaccharide metabolic process [GO:0005996]		D-ribose pyranase activity [GO:0062193]; monosaccharide binding [GO:0048029]	D-ribose pyranase activity [GO:0062193]; monosaccharide binding [GO:0048029]; monosaccharide metabolic process [GO:0005996]	tr|A0A1C7GBL9|A0A1C7GBL9_9FIRM Fucose isomerase OS=Lachnoclostridium sp. YL32 OX=1834196 GN=A4V08_30885 PE=3 SV=1	4	4	4	31.5	31.5	31.5	16.497	149	0	44.328	By MS/MS	By MS/MS	By MS/MS	By MS/MS	By MS/MS	By MS/MS	By MS/MS	By MS/MS	By MS/MS	By MS/MS	By MS/MS	By MS/MS	By MS/MS						By matching	527060000	42547000	45953000	39238000	30699000	33503000	20376000	22747000	29236000	21602000	24069000	20722000	18797000	8232200	0	0	0	0	0	139340	51049000	52845000	61769000	56796000	55316000	58788000	68577000	68420000	66449000	72122000	68420000	70950000	59843000	0	0	0	0	0	0	57
A0A2N8IC34	unreviewed	D-ribose pyranase (EC 5.4.99.62)	AKKM5201_12145 CXT92_10580 CXU09_08175	A0A2N8IC34	A0A2N8IC34	Akkermansia muciniphila	monosaccharide metabolic process [GO:0005996]		D-ribose pyranase activity [GO:0062193]; monosaccharide binding [GO:0048029]	D-ribose pyranase activity [GO:0062193]; monosaccharide binding [GO:0048029]; monosaccharide metabolic process [GO:0005996]	tr|A0A2N8IC34|A0A2N8IC34_9BACT L-fucose mutarotase OS=Akkermansia muciniphila OX=239935 GN=CXT92_10580 PE=3 SV=1	4	4	4	47.5	47.5	47.5	15.08	139	0.00018843	20.188	By MS/MS	By MS/MS	By MS/MS	By MS/MS	By MS/MS	By MS/MS	By MS/MS	By MS/MS	By MS/MS	By MS/MS	By MS/MS	By MS/MS	By MS/MS							402870000	18297000	19936000	15528000	19477000	18909000	18102000	7916100	6903300	5606300	9006000	12793000	11299000	3664900	0	0	0	0	0	0	31388000	31416000	28733000	41113000	38019000	39990000	23099000	13346000	21251000	26468000	31365000	36712000	25094000	0	0	0	0	0	0	44
G8BH00	unreviewed	D-ribose-5-phosphate ketol-isomerase (EC 5.3.1.6) (Phosphoriboisomerase) (Ribose-5-phosphate isomerase)	CPAR2_503720	G8BH00;A0A2U9R5L5;A0A1Z8JTS2;A0A099P5M6;A0A1V2LAJ9	G8BH00	Candida parapsilosis (strain CDC 317 / ATCC MYA-4646) (Yeast) (Monilia parapsilosis)	pentose-phosphate shunt, non-oxidative branch [GO:0009052]; pyridoxine biosynthetic process [GO:0008615]		ribose-5-phosphate isomerase activity [GO:0004751]	ribose-5-phosphate isomerase activity [GO:0004751]; pentose-phosphate shunt, non-oxidative branch [GO:0009052]; pyridoxine biosynthetic process [GO:0008615]	tr|G8BH00|G8BH00_CANPC Uncharacterized protein OS=Candida parapsilosis (strain CDC 317 / ATCC MYA-4646) OX=578454 GN=CPAR2_503720 PE=4 SV=1	3	3	3	24.2	24.2	24.2	25.742	240	0	24.489							By matching	By matching	By matching								By matching	By matching	By matching	61444000	0	0	0	0	0	0	1011000	854340	1597000	0	0	0	0	0	0	0	2035900	739140	1911100	0	0	0	0	0	0	0	0	0	0	0	0	0	0	0	0	0	0	0	11
A0A1C7GDM9	unreviewed	dTDP-4-dehydrorhamnose 3,5-epimerase (EC 5.1.3.13) (Thymidine diphospho-4-keto-rhamnose 3,5-epimerase)	A4V08_13050	A0A1C7GDM9	A0A1C7GDM9	Lachnoclostridium sp. YL32	dTDP-rhamnose biosynthetic process [GO:0019305]		dTDP-4-dehydrorhamnose 3,5-epimerase activity [GO:0008830]	dTDP-4-dehydrorhamnose 3,5-epimerase activity [GO:0008830]; dTDP-rhamnose biosynthetic process [GO:0019305]	tr|A0A1C7GDM9|A0A1C7GDM9_9FIRM dTDP-4-dehydrorhamnose 3,5-epimerase OS=Lachnoclostridium sp. YL32 OX=1834196 GN=A4V08_13050 PE=3 SV=1	2	2	2	13	13	13	21.072	184	0.0022781	2.3729								By matching	By MS/MS											46909000	0	0	0	0	0	0	0	1196600	1241900	0	0	0	0	0	0	0	0	0	0	0	0	0	0	0	0	0	0	0	0	0	0	0	0	0	0	0	0	0	5
A0A1C7IHZ4	unreviewed	dTDP-4-dehydrorhamnose 3,5-epimerase (EC 5.1.3.13) (Thymidine diphospho-4-keto-rhamnose 3,5-epimerase)	A4V09_02420	A0A1C7IHZ4	A0A1C7IHZ4	Blautia sp. YL58	dTDP-rhamnose biosynthetic process [GO:0019305]		dTDP-4-dehydrorhamnose 3,5-epimerase activity [GO:0008830]	dTDP-4-dehydrorhamnose 3,5-epimerase activity [GO:0008830]; dTDP-rhamnose biosynthetic process [GO:0019305]	tr|A0A1C7IHZ4|A0A1C7IHZ4_9FIRM dTDP-4-dehydrorhamnose 3,5-epimerase OS=Blautia sp. YL58 OX=1796616 GN=A4V09_02420 PE=3 SV=1	3	3	3	26.1	26.1	26.1	21.447	188	0.00025671	6.9571				By matching	By matching	By MS/MS														40756000	0	0	0	1564100	882870	1061900	0	0	0	0	0	0	0	0	0	0	0	0	0	0	0	0	0	0	0	0	0	0	0	0	0	0	0	0	0	0	0	0	7
A0A1C7GF37	unreviewed	dTDP-4-dehydrorhamnose reductase (EC 1.1.1.133)	A4V08_13170	A0A1C7GF37	A0A1C7GF37	Lachnoclostridium sp. YL32	dTDP-rhamnose biosynthetic process [GO:0019305]		dTDP-4-dehydrorhamnose reductase activity [GO:0008831]	dTDP-4-dehydrorhamnose reductase activity [GO:0008831]; dTDP-rhamnose biosynthetic process [GO:0019305]	tr|A0A1C7GF37|A0A1C7GF37_9FIRM dTDP-4-dehydrorhamnose reductase OS=Lachnoclostridium sp. YL32 OX=1834196 GN=A4V08_13170 PE=3 SV=1	1	1	1	7.3	7.3	7.3	32.125	286	0	29.522	By matching	By MS/MS	By MS/MS				By MS/MS	By MS/MS	By MS/MS	By MS/MS	By MS/MS	By MS/MS	By MS/MS							96340000	887420	0	2595000	0	0	0	7802100	5698600	5545000	6286200	5503600	4216400	1804300	0	0	0	0	0	0	0	0	0	0	0	0	26004000	0	17426000	20609000	18921000	15909000	0	0	0	0	0	0	0	29
A0A1C7I6K0	unreviewed	dTDP-4-dehydrorhamnose reductase (EC 1.1.1.133)	A4V09_05325	A0A1C7I6K0	A0A1C7I6K0	Blautia sp. YL58	dTDP-rhamnose biosynthetic process [GO:0019305]		dTDP-4-dehydrorhamnose reductase activity [GO:0008831]	dTDP-4-dehydrorhamnose reductase activity [GO:0008831]; dTDP-rhamnose biosynthetic process [GO:0019305]	tr|A0A1C7I6K0|A0A1C7I6K0_9FIRM dTDP-4-dehydrorhamnose reductase OS=Blautia sp. YL58 OX=1796616 GN=A4V09_05325 PE=3 SV=1	4	4	4	23.3	23.3	23.3	32.474	288	0.00026076	7.274	By matching	By matching	By MS/MS	By matching	By matching	By matching			By matching	By matching	By matching	By matching	By matching				By matching	By matching		325020000	4671000	6909600	3389000	2267400	4134700	4311700	0	0	1523200	2165000	1579600	1542000	386220	0	0	0	8022300	4828000	0	0	0	0	0	14793000	17579000	0	0	0	0	0	0	0	0	0	0	0	0	0	19
A0A2N8I541	unreviewed	dTDP-glucose 4,6-dehydratase	C1O50_00150 C1O54_00145 C1O57_00145 CXU05_08690 CXU07_10580 CXU09_07550	A0A2N8I541	A0A2N8I541	Akkermansia muciniphila			catalytic activity [GO:0003824]	catalytic activity [GO:0003824]	tr|A0A2N8I541|A0A2N8I541_9BACT dTDP-glucose 4,6-dehydratase OS=Akkermansia muciniphila OX=239935 GN=C1O54_00145 PE=4 SV=1	10	10	10	47.7	47.7	47.7	33.658	308	0	58.251	By MS/MS	By MS/MS	By MS/MS	By MS/MS	By MS/MS	By MS/MS	By MS/MS	By MS/MS	By MS/MS	By MS/MS	By MS/MS	By MS/MS	By MS/MS			By matching				1426400000	53843000	53321000	52709000	48939000	39913000	42996000	13178000	11003000	6549600	7009400	22169000	12099000	13867000	0	0	1528000	0	0	0	69196000	61709000	68997000	88676000	98727000	86574000	37634000	44370000	21642000	44971000	92182000	71483000	78172000	0	0	0	0	0	0	143
A0A1C7G3F2	unreviewed	dTDP-glucose 4,6-dehydratase (EC 4.2.1.46)	A4V08_13175	A0A1C7G3F2	A0A1C7G3F2	Lachnoclostridium sp. YL32	nucleotide-sugar metabolic process [GO:0009225]		dTDP-glucose 4,6-dehydratase activity [GO:0008460]	dTDP-glucose 4,6-dehydratase activity [GO:0008460]; nucleotide-sugar metabolic process [GO:0009225]	tr|A0A1C7G3F2|A0A1C7G3F2_9FIRM dTDP-glucose 4,6-dehydratase OS=Lachnoclostridium sp. YL32 OX=1834196 GN=A4V08_13175 PE=3 SV=1	9	8	8	52.6	48.8	48.8	38.988	340	0	41.674	By MS/MS	By MS/MS	By MS/MS	By MS/MS	By MS/MS	By MS/MS	By MS/MS	By MS/MS	By MS/MS	By MS/MS	By MS/MS	By MS/MS	By MS/MS	By matching			By matching	By matching	By matching	811930000	18006000	22312000	22633000	16417000	16368000	7666200	30137000	24518000	26971000	31416000	20450000	15828000	9861200	1818200	0	0	1112700	1244500	699570	27503000	28451000	33808000	39527000	29575000	21173000	80985000	80297000	85805000	87575000	68489000	72271000	60232000	0	0	0	0	0	0	103
A0A1C7I9K4	unreviewed	dTDP-glucose 4,6-dehydratase (EC 4.2.1.46)	A4V09_05315	A0A1C7I9K4	A0A1C7I9K4	Blautia sp. YL58	nucleotide-sugar metabolic process [GO:0009225]		dTDP-glucose 4,6-dehydratase activity [GO:0008460]	dTDP-glucose 4,6-dehydratase activity [GO:0008460]; nucleotide-sugar metabolic process [GO:0009225]	tr|A0A1C7I9K4|A0A1C7I9K4_9FIRM dTDP-glucose 4,6-dehydratase OS=Blautia sp. YL58 OX=1796616 GN=A4V09_05315 PE=3 SV=1	9	8	9	46	46	42.2	39.27	341	0	28.493	By MS/MS	By MS/MS	By MS/MS	By MS/MS	By MS/MS	By MS/MS	By MS/MS	By MS/MS	By matching	By matching	By MS/MS	By matching	By matching			By matching	By matching	By matching		658790000	18829000	15379000	12960000	10855000	11004000	11268000	5359100	5746700	5647000	2621400	2162700	2246100	1370100	0	0	1186100	1772800	1304800	0	22236000	26009000	27639000	18613000	17811000	14550000	10078000	16246000	11264000	8700800	7902000	7368500	9952100	0	0	0	0	0	0	74
A0A1C7ICX6	unreviewed	DUF1292 domain-containing protein	A4V09_11565	A0A1C7ICX6	A0A1C7ICX6	Blautia sp. YL58					tr|A0A1C7ICX6|A0A1C7ICX6_9FIRM DUF1292 domain-containing protein OS=Blautia sp. YL58 OX=1796616 GN=A4V09_11565 PE=4 SV=1	4	4	4	40.5	40.5	40.5	14.141	131	0	133.68	By MS/MS	By MS/MS	By MS/MS	By MS/MS	By MS/MS	By MS/MS	By MS/MS	By MS/MS	By matching	By MS/MS	By MS/MS	By MS/MS	By MS/MS		By matching			By matching		492750000	23704000	23646000	16447000	17229000	14862000	16304000	18040000	18085000	8353600	15102000	14811000	10024000	6499100	0	1357800	0	0	714360	0	32416000	31935000	24540000	38163000	26794000	40220000	39824000	43517000	0	44321000	53191000	41877000	35911000	0	0	0	0	0	0	50
A0A1V0QF09	unreviewed	DUF1540 domain-containing protein	A4V08_35840	A0A1V0QF09	A0A1V0QF09	Lachnoclostridium sp. YL32					tr|A0A1V0QF09|A0A1V0QF09_9FIRM DUF1540 domain-containing protein OS=Lachnoclostridium sp. YL32 OX=1834196 GN=A4V08_35840 PE=4 SV=1	3	3	3	68.4	68.4	68.4	6.3762	57	0	148.75	By matching	By MS/MS	By MS/MS	By MS/MS	By MS/MS	By matching	By MS/MS	By MS/MS	By MS/MS	By MS/MS	By MS/MS	By MS/MS	By MS/MS							779910000	2543600	2398800	23804000	10253000	6026700	2831200	41311000	44545000	39725000	46169000	42785000	33587000	16874000	0	0	0	0	0	0	0	0	35532000	14869000	9941400	0	143070000	128570000	115000000	136930000	141920000	169250000	116100000	0	0	0	0	0	0	78
A0A1B1S6M8	unreviewed	DUF1735 domain-containing protein	A4V02_00950	A0A1B1S6M8	A0A1B1S6M8	Muribaculum intestinale					tr|A0A1B1S6M8|A0A1B1S6M8_9BACT Uncharacterized protein OS=Muribaculum intestinale OX=1796646 GN=A4V02_00950 PE=4 SV=1	11	11	11	53	53	53	45.214	411	0	104.36	By MS/MS	By MS/MS	By MS/MS	By MS/MS	By MS/MS	By MS/MS	By MS/MS	By MS/MS	By MS/MS	By MS/MS	By MS/MS	By MS/MS	By MS/MS							898100000	41120000	33018000	20471000	23499000	26284000	62566000	44931000	43731000	43503000	44402000	41919000	50329000	16164000	0	0	0	0	0	0	64230000	58188000	32942000	50668000	53260000	182500000	116110000	107250000	132460000	111710000	119920000	111620000	88404000	0	0	0	0	0	0	167
A0A1B1S6V9	unreviewed	DUF1735 domain-containing protein	A4V02_01430 E5333_11925	A0A1B1S6V9	A0A1B1S6V9	Muribaculum intestinale					tr|A0A1B1S6V9|A0A1B1S6V9_9BACT Uncharacterized protein OS=Muribaculum intestinale OX=1796646 GN=A4V02_01430 PE=4 SV=1	9	9	9	32.1	32.1	32.1	43.605	399	0	245.76	By MS/MS	By MS/MS	By MS/MS	By MS/MS	By MS/MS	By MS/MS	By MS/MS	By MS/MS	By MS/MS	By MS/MS	By MS/MS	By MS/MS	By MS/MS							1976100000	112130000	106650000	78242000	92078000	77389000	72455000	28888000	31210000	28501000	24491000	32606000	35610000	11781000	0	0	0	0	0	0	222270000	212270000	145760000	131980000	158430000	202020000	92760000	90633000	90296000	77554000	90833000	105180000	103170000	0	0	0	0	0	0	184		212		247
A0A1B1SDN7	unreviewed	DUF1735 domain-containing protein	A4V02_08555	A0A1B1SDN7	A0A1B1SDN7	Muribaculum intestinale					tr|A0A1B1SDN7|A0A1B1SDN7_9BACT Uncharacterized protein OS=Muribaculum intestinale OX=1796646 GN=A4V02_08555 PE=4 SV=1	14	14	14	60	60	60	44.431	412	0	323.31	By MS/MS	By MS/MS	By MS/MS	By MS/MS	By MS/MS	By MS/MS	By MS/MS	By MS/MS	By MS/MS	By MS/MS	By MS/MS	By MS/MS	By MS/MS				By matching	By matching	By matching	1885700000	124640000	141530000	101490000	119110000	105860000	99766000	27050000	32429000	30736000	33419000	39260000	43703000	36420000	0	0	0	5562300	4233900	676120	159280000	194750000	132210000	241160000	261880000	263960000	111750000	117790000	134170000	116620000	157890000	159930000	167910000	0	0	0	0	0	0	160		322		131
A0A1B1SCA2	unreviewed	DUF1735 domain-containing protein	A4V02_12270	A0A1B1SCA2	A0A1B1SCA2	Muribaculum intestinale					tr|A0A1B1SCA2|A0A1B1SCA2_9BACT Uncharacterized protein OS=Muribaculum intestinale OX=1796646 GN=A4V02_12270 PE=4 SV=1	13	13	13	69.2	69.2	69.2	41.099	377	0	323.31	By MS/MS	By MS/MS	By MS/MS	By MS/MS	By MS/MS	By MS/MS	By MS/MS	By MS/MS	By MS/MS	By MS/MS	By MS/MS	By MS/MS	By MS/MS			By matching				4991100000	289480000	266660000	234780000	209720000	273700000	241390000	106910000	105160000	78883000	90831000	90518000	71847000	71539000	0	0	1382900	0	0	0	452430000	429300000	399250000	445950000	669540000	598080000	296110000	296320000	313620000	312520000	272080000	253600000	428310000	0	0	0	0	0	0	323		280		60
A0A1C7ICM9	unreviewed	DUF1858 domain-containing protein	A4V09_13415	A0A1C7ICM9	A0A1C7ICM9	Blautia sp. YL58					tr|A0A1C7ICM9|A0A1C7ICM9_9FIRM Uncharacterized protein OS=Blautia sp. YL58 OX=1796616 GN=A4V09_13415 PE=4 SV=1	3	3	3	92.4	92.4	92.4	7.0701	66	0	39.247	By MS/MS	By MS/MS	By matching	By MS/MS	By matching	By MS/MS	By MS/MS	By matching	By MS/MS	By MS/MS	By matching	By MS/MS	By MS/MS			By matching		By matching	By matching	927910000	20973000	20554000	12558000	19001000	23082000	14977000	13602000	20716000	14279000	16020000	12691000	10235000	6611000	0	0	1260500	0	1703700	1424700	42173000	48304000	0	52251000	53107000	46086000	47611000	51955000	68847000	42947000	49521000	49043000	37598000	0	0	0	0	0	0	36		1104		46
A0A2N8I0W7	unreviewed	DUF255 domain-containing protein	CXU09_04255 EAJ16_01285 F1912_01230	A0A2N8I0W7	A0A2N8I0W7	Akkermansia muciniphila		integral component of membrane [GO:0016021]		integral component of membrane [GO:0016021]	tr|A0A2N8I0W7|A0A2N8I0W7_9BACT Uncharacterized protein OS=Akkermansia muciniphila OX=239935 GN=C1O59_02110 PE=4 SV=1	4	4	4	9.9	9.9	9.9	84.431	777	0	26.4	By MS/MS	By MS/MS	By MS/MS	By MS/MS	By MS/MS	By MS/MS	By matching	By MS/MS	By MS/MS	By MS/MS	By MS/MS	By MS/MS	By MS/MS							355870000	10419000	14914000	10913000	9122000	9134500	4699300	1833600	2037200	1628100	5271800	6071900	4500400	2578900	0	0	0	0	0	0	14968000	17547000	14523000	16826000	16450000	10872000	9956600	15148000	14130000	12687000	17508000	16766000	14323000	0	0	0	0	0	0	68
A0A1B1S6T1	unreviewed	DUF2807 domain-containing protein	A4V02_01280	A0A1B1S6T1	A0A1B1S6T1	Muribaculum intestinale					tr|A0A1B1S6T1|A0A1B1S6T1_9BACT Uncharacterized protein OS=Muribaculum intestinale OX=1796646 GN=A4V02_01280 PE=4 SV=2	2	2	2	12.3	12.3	12.3	27.469	268	0.0052953	1.8891	By MS/MS	By MS/MS	By MS/MS			By matching							By matching							35505000	4379700	5175500	4814200	0	0	2742300	0	0	0	0	0	0	884470	0	0	0	0	0	0	0	0	0	0	0	0	0	0	0	0	0	0	0	0	0	0	0	0	0	7
A0A1V0QCT7	unreviewed	DUF3052 domain-containing protein	A4U98_08180 ADH71_000120	A0A1V0QCT7	A0A1V0QCT7	Bifidobacterium animalis subsp. animalis					tr|A0A1V0QCT7|A0A1V0QCT7_9BIFI DUF3052 domain-containing protein OS=Bifidobacterium animalis subsp. animalis OX=302912 GN=A4U98_08180 PE=4 SV=1	5	5	5	67.4	67.4	67.4	15.218	138	0	108.61	By matching							By matching			By matching	By matching	By matching							287660000	740510	0	0	0	0	0	0	723310	0	0	801530	559910	327910	0	0	0	0	0	0	0	0	0	0	0	0	0	0	0	0	0	0	0	0	0	0	0	0	0	34
A0A1B1SAB9	unreviewed	DUF3127 domain-containing protein	A4V02_08430 E5333_13020	A0A1B1SAB9	A0A1B1SAB9	Muribaculum intestinale					tr|A0A1B1SAB9|A0A1B1SAB9_9BACT Uncharacterized protein OS=Muribaculum intestinale OX=1796646 GN=A4V02_08430 PE=4 SV=1	3	3	3	53.9	53.9	53.9	14.051	128	0.0038468	2.0453	By MS/MS	By MS/MS	By MS/MS	By MS/MS	By MS/MS	By MS/MS						By matching	By matching							101200000	4174000	7432000	10844000	5528500	4809900	5827400	0	0	0	0	0	3510500	1696200	0	0	0	0	0	0	0	0	0	0	0	0	0	0	0	0	0	0	0	0	0	0	0	0	0	10
A0A1C7H2I5	unreviewed	DUF3127 domain-containing protein	A4V03_11025 D7W50_15185	A0A1C7H2I5	A0A1C7H2I5	Bacteroides caecimuris					tr|A0A1C7H2I5|A0A1C7H2I5_9BACE DUF3127 domain-containing protein OS=Bacteroides caecimuris OX=1796613 GN=A4V03_11025 PE=4 SV=1	2	2	2	35.5	35.5	35.5	13.966	124	0	27.847							By matching	By matching											By matching	259610000	0	0	0	0	0	0	592860	563230	0	0	0	0	0	0	0	0	0	0	1798300	0	0	0	0	0	0	0	0	0	0	0	0	0	0	0	0	0	0	0	17
A0A1B1SBV6	unreviewed	DUF3467 domain-containing protein	A4V02_11695 E5333_03505	A0A1B1SBV6	A0A1B1SBV6	Muribaculum intestinale					tr|A0A1B1SBV6|A0A1B1SBV6_9BACT Uncharacterized protein OS=Muribaculum intestinale OX=1796646 GN=A4V02_11695 PE=4 SV=1	1	1	1	10.1	10.1	10.1	12.34	109	0.00035761	5.7005	By MS/MS	By MS/MS	By MS/MS	By MS/MS	By MS/MS	By MS/MS							By matching							143960000	20564000	23057000	23906000	24644000	24408000	19695000	0	0	0	0	0	0	5873200	0	0	0	0	0	0	0	0	0	0	0	0	0	0	0	0	0	0	0	0	0	0	0	0	0	6
A0A1C7GK58	unreviewed	DUF3502 domain-containing protein	A4V00_00325	A0A1C7GK58	A0A1C7GK58	Hungateiclostridiaceae bacterium KB18					tr|A0A1C7GK58|A0A1C7GK58_9FIRM Uncharacterized protein OS=Hungateiclostridiaceae bacterium KB18 OX=1834198 GN=A4V00_00325 PE=4 SV=2	15	15	15	40.8	40.8	40.8	62.605	554	0	88.691			By matching	By MS/MS	By MS/MS	By matching	By MS/MS	By MS/MS	By MS/MS	By MS/MS		By matching					By matching		By matching	1156700000	0	0	2472400	223130000	247180000	2547100	12153000	7098100	8251600	8696500	0	511250	0	0	0	0	636340	0	890970	0	0	6195800	910480000	751810000	3356800	41089000	28557000	28664000	38902000	0	0	0	0	0	0	0	0	6622900	92		779		147
A0A1C7GQX3	unreviewed	DUF3502 domain-containing protein	A4V00_12265	A0A1C7GQX3	A0A1C7GQX3	Hungateiclostridiaceae bacterium KB18					tr|A0A1C7GQX3|A0A1C7GQX3_9FIRM Uncharacterized protein OS=Hungateiclostridiaceae bacterium KB18 OX=1834198 GN=A4V00_12265 PE=4 SV=2	7	7	7	26.2	26.2	26.2	59.4	553	0	63.293		By matching	By matching	By MS/MS	By MS/MS	By matching	By MS/MS	By MS/MS	By MS/MS	By MS/MS					By matching				By matching	496850000	0	793570	3266200	42534000	45901000	1492200	2911300	3536600	2348000	2301600	0	0	0	0	1336800	0	0	0	1219600	0	0	8490900	65723000	71788000	0	0	20630000	0	0	0	0	0	0	0	0	0	0	0	54
A0A1C7GQE8	unreviewed	DUF3502 domain-containing protein	A4V00_12555	A0A1C7GQE8	A0A1C7GQE8	Hungateiclostridiaceae bacterium KB18					tr|A0A1C7GQE8|A0A1C7GQE8_9FIRM Uncharacterized protein OS=Hungateiclostridiaceae bacterium KB18 OX=1834198 GN=A4V00_12555 PE=4 SV=1	15	15	15	44.6	44.6	44.6	60.389	545	0	146.13		By matching	By matching	By MS/MS	By MS/MS	By MS/MS	By MS/MS	By MS/MS	By MS/MS	By MS/MS	By matching	By matching	By matching	By matching	By matching		By matching	By matching		913110000	0	935690	753430	103690000	131480000	4253800	19990000	22409000	14143000	17250000	1792200	554940	762140	1760200	814310	0	846770	1033200	0	0	0	0	279020000	308470000	15014000	35687000	58428000	25292000	43191000	0	0	19920000	0	0	0	0	0	0	128
A0A1C7IGZ9	unreviewed	DUF3502 domain-containing protein	A4V09_22840	A0A1C7IGZ9	A0A1C7IGZ9	Blautia sp. YL58					tr|A0A1C7IGZ9|A0A1C7IGZ9_9FIRM Uncharacterized protein OS=Blautia sp. YL58 OX=1796616 GN=A4V09_22840 PE=4 SV=1	14	14	14	38.6	38.6	38.6	60.075	528	0	34.402	By MS/MS	By MS/MS	By MS/MS	By MS/MS	By MS/MS	By MS/MS	By MS/MS	By MS/MS	By MS/MS	By MS/MS	By MS/MS	By matching	By MS/MS		By matching		By matching	By matching		637120000	90702000	94519000	68569000	64039000	75537000	69832000	13118000	12055000	13735000	15797000	8174600	6410400	9657300	0	1373200	0	876620	337610	0	100060000	136440000	100280000	129580000	144260000	159860000	59273000	51141000	65357000	51526000	31475000	26104000	63635000	0	0	0	0	0	0	97
A0A1C7GEB6	unreviewed	DUF362 domain-containing protein	A4V08_33705	A0A1C7GEB6	A0A1C7GEB6	Lachnoclostridium sp. YL32					tr|A0A1C7GEB6|A0A1C7GEB6_9FIRM Uncharacterized protein OS=Lachnoclostridium sp. YL32 OX=1834196 GN=A4V08_33705 PE=4 SV=1	6	6	6	23.9	23.9	23.9	43.593	398	0	219.21	By MS/MS	By MS/MS	By MS/MS	By MS/MS	By MS/MS	By MS/MS	By MS/MS	By MS/MS	By MS/MS	By MS/MS	By MS/MS	By MS/MS	By MS/MS						By matching	329780000	9165600	12055000	9254700	6477400	10141000	6089300	33832000	22392000	16015000	23662000	19374000	24672000	8189200	0	0	0	0	0	619070	33089000	44208000	27506000	25248000	24686000	32073000	67425000	56947000	45015000	50345000	56905000	70686000	45569000	0	0	0	0	0	0	65
A0A2N8HYD8	unreviewed	DUF362 domain-containing protein (Tat (Twin-arginine translocation) pathway signal sequence)	AKKM5201_04285 C1O50_05580 C1O54_05580 C1O57_05545 CXU05_10415 CXU07_04760 CXU09_10110 EAJ16_11565 F1912_10995	A0A2N8HYD8	A0A2N8HYD8	Akkermansia muciniphila					tr|A0A2N8HYD8|A0A2N8HYD8_9BACT DUF362 domain-containing protein OS=Akkermansia muciniphila OX=239935 GN=C1I90_05645 PE=4 SV=1	4	4	4	29.3	29.3	29.3	32.677	304	0.00028082	8.9265	By MS/MS	By MS/MS	By MS/MS	By MS/MS		By MS/MS	By MS/MS			By matching	By matching	By matching	By MS/MS							91011000	1055900	0	857010	713470	0	0	2346700	0	0	2599500	801920	3032600	2259800	0	0	0	0	0	0	0	0	0	0	0	0	8483600	0	0	10497000	0	13603000	13594000	0	0	0	0	0	0	28
A0A2N8HYR8	unreviewed	DUF4065 domain-containing protein	CXU09_09630	A0A2N8HYR8	A0A2N8HYR8	Akkermansia muciniphila					tr|A0A2N8HYR8|A0A2N8HYR8_9BACT Uncharacterized protein OS=Akkermansia muciniphila OX=239935 GN=CXU09_09630 PE=4 SV=1	1	1	1	6.6	6.6	6.6	22.567	197	0.0084812	1.6324			By matching	By matching		By matching					By matching	By matching	By MS/MS							17975000	0	0	1384400	2273700	0	1057200	0	0	0	0	1157500	880170	710660	0	0	0	0	0	0	0	0	0	0	0	0	0	0	0	0	0	0	0	0	0	0	0	0	0	4
A0A059N4T6	unreviewed	DUF4097 domain-containing protein	HMPREF2097_00764	A0A059N4T6	A0A059N4T6	Enterococcus faecalis 918					tr|A0A059N4T6|A0A059N4T6_ENTFL Uncharacterized protein OS=Enterococcus faecalis 918 OX=1338519 GN=HMPREF2097_00764 PE=4 SV=1	4	4	4	8.9	8.9	8.9	62.794	561	0.00042817	4.189	By matching	By matching	By MS/MS	By MS/MS	By MS/MS	By MS/MS					By matching	By MS/MS					By matching	By matching		35395000	1039100	1337900	5154800	6227300	6179500	4291700	0	0	0	0	745130	0	0	0	0	0	6891200	2329600	0	0	0	9608900	14733000	11531000	12381000	0	0	0	0	0	0	0	0	0	0	0	0	0	11
G8BBW9	unreviewed	DUF4149 domain-containing protein	CPAR2_801770 CPAR2_801840	G8BBW9	G8BBW9	Candida parapsilosis (strain CDC 317 / ATCC MYA-4646) (Yeast) (Monilia parapsilosis)		integral component of membrane [GO:0016021]		integral component of membrane [GO:0016021]	tr|G8BBW9|G8BBW9_CANPC Uncharacterized protein OS=Candida parapsilosis (strain CDC 317 / ATCC MYA-4646) OX=578454 GN=CPAR2_801770 PE=4 SV=1	3	3	3	26.7	26.7	26.7	19.367	172	0.00051765	3.8274							By matching		By matching			By matching	By matching							162310000	0	0	0	0	0	0	401320	0	928360	0	0	340980	248120	0	0	0	0	0	0	0	0	0	0	0	0	0	0	0	0	0	0	0	0	0	0	0	0	0	17
A0A1C7I8J2	unreviewed	DUF4177 domain-containing protein	A4V09_09480	A0A1C7I8J2	A0A1C7I8J2	Blautia sp. YL58					tr|A0A1C7I8J2|A0A1C7I8J2_9FIRM DUF4177 domain-containing protein OS=Blautia sp. YL58 OX=1796616 GN=A4V09_09480 PE=4 SV=1	4	4	4	72.1	72.1	72.1	6.9659	61	0.0003008	10.891	By MS/MS	By MS/MS	By MS/MS	By MS/MS	By MS/MS	By MS/MS	By MS/MS	By MS/MS	By MS/MS	By MS/MS	By MS/MS	By MS/MS	By MS/MS							878820000	49448000	45193000	22270000	20067000	28674000	25876000	23395000	22022000	20904000	21150000	24656000	14494000	12690000	0	0	0	0	0	0	79513000	70202000	39937000	42710000	48237000	57236000	82066000	57763000	64285000	64824000	77785000	57113000	68146000	0	0	0	0	0	0	88
A0A2N8HZ58	unreviewed	DUF4340 domain-containing protein	CXU09_07690 EAJ16_06545 F1912_07770	A0A2N8HZ58	A0A2N8HZ58	Akkermansia muciniphila					tr|A0A2N8HZ58|A0A2N8HZ58_9BACT Uncharacterized protein OS=Akkermansia muciniphila OX=239935 GN=C1I94_00030 PE=4 SV=1	2	2	2	5.3	5.3	5.3	76.584	684	0.00017572	17.142	By MS/MS	By MS/MS	By matching	By matching	By MS/MS	By MS/MS	By matching	By matching	By matching	By matching	By matching		By matching							44121000	2612600	4606300	1005500	739800	1205700	977260	986080	1026700	635890	764070	318180	0	264260	0	0	0	0	0	0	4586800	7275100	0	0	0	0	0	0	0	0	0	0	0	0	0	0	0	0	0	10
A0A1C7GBB4	unreviewed	DUF4366 domain-containing protein	A4V08_27500	A0A1C7GBB4	A0A1C7GBB4	Lachnoclostridium sp. YL32		integral component of membrane [GO:0016021]		integral component of membrane [GO:0016021]	tr|A0A1C7GBB4|A0A1C7GBB4_9FIRM DUF4366 domain-containing protein OS=Lachnoclostridium sp. YL32 OX=1834196 GN=A4V08_27500 PE=4 SV=1	2	2	2	15.4	15.4	15.4	12.311	104	0.00025022	6.5078	By MS/MS	By MS/MS	By MS/MS	By MS/MS	By MS/MS		By MS/MS	By MS/MS	By MS/MS	By MS/MS	By MS/MS	By matching	By MS/MS	By matching	By matching					1037300000	174000000	109700000	87261000	135560000	116820000	0	49109000	57927000	49357000	46830000	3611600	692090	21352000	3446200	791070	0	0	0	0	483650000	25510000	0	0	0	0	0	0	0	0	0	0	0	0	0	0	0	0	0	20
A0A1C7G6D7	unreviewed	DUF4397 domain-containing protein	A4V08_17505	A0A1C7G6D7	A0A1C7G6D7	Lachnoclostridium sp. YL32					tr|A0A1C7G6D7|A0A1C7G6D7_9FIRM Uncharacterized protein OS=Lachnoclostridium sp. YL32 OX=1834196 GN=A4V08_17505 PE=4 SV=1	5	5	5	21.8	21.8	21.8	31.423	280	0	323.31	By MS/MS	By MS/MS	By MS/MS	By MS/MS	By MS/MS	By MS/MS	By MS/MS	By MS/MS	By MS/MS	By MS/MS	By MS/MS	By MS/MS	By MS/MS		By matching	By matching				3108900000	309940000	286390000	214740000	271070000	251720000	247220000	76548000	83978000	75651000	79105000	33175000	75432000	40079000	0	2574500	2225200	0	0	0	456370000	392030000	316930000	482370000	325400000	548780000	250940000	271580000	220610000	296500000	255420000	296760000	269030000	0	0	0	0	0	0	145
A0A1C7GFM5	unreviewed	DUF4397 domain-containing protein	A4V08_33780	A0A1C7GFM5	A0A1C7GFM5	Lachnoclostridium sp. YL32					tr|A0A1C7GFM5|A0A1C7GFM5_9FIRM Uncharacterized protein OS=Lachnoclostridium sp. YL32 OX=1834196 GN=A4V08_33780 PE=4 SV=1	2	2	2	15.1	15.1	15.1	27.148	238	0.006657	1.8001	By matching	By MS/MS	By matching	By matching	By matching	By MS/MS	By MS/MS	By MS/MS	By MS/MS	By matching		By MS/MS	By matching		By matching					1523900000	60157000	72994000	60841000	54253000	50997000	45707000	22316000	21242000	16984000	21934000	0	19009000	8444500	0	95152000	0	0	0	0	0	0	0	0	0	0	0	0	0	0	0	0	0	0	0	0	0	0	0	10
A0A2N8IC45	unreviewed	DUF4405 domain-containing protein	AKKM5201_12315 CXU07_02110 CXU09_08000 EAJ16_09325	A0A2N8IC45	A0A2N8IC45	Akkermansia muciniphila	respiratory electron transport chain [GO:0022904]	integral component of membrane [GO:0016021]; plasma membrane [GO:0005886]	electron transfer activity [GO:0009055]; iron ion binding [GO:0005506]; nucleotide binding [GO:0000166]	integral component of membrane [GO:0016021]; plasma membrane [GO:0005886]; electron transfer activity [GO:0009055]; iron ion binding [GO:0005506]; nucleotide binding [GO:0000166]; respiratory electron transport chain [GO:0022904]	tr|A0A2N8IC45|A0A2N8IC45_9BACT DUF4405 domain-containing protein OS=Akkermansia muciniphila OX=239935 GN=C1O37_05865 PE=4 SV=1	1	1	1	3.4	3.4	3.4	43.114	377	0.0022825	2.3894	By matching	By matching	By matching	By matching	By matching	By matching	By matching	By matching	By matching	By matching	By matching	By matching	By matching		By matching					32148000	2275700	2198000	1421100	719200	1679400	1299500	880060	854490	531080	717510	486100	327690	449220	0	824260	0	0	0	0	0	0	0	0	0	0	0	0	0	0	0	0	0	0	0	0	0	0	0	1
A0A1C7G516	unreviewed	DUF4624 domain-containing lipoprotein	A4V08_17185	A0A1C7G516;A0A1V0QCY1	A0A1C7G516;A0A1V0QCY1	Lachnoclostridium sp. YL32					tr|A0A1C7G516|A0A1C7G516_9FIRM DUF4624 domain-containing lipoprotein OS=Lachnoclostridium sp. YL32 OX=1834196 GN=A4V08_17185 PE=4 SV=1;tr|A0A1V0QCY1|A0A1V0QCY1_9FIRM DUF4624 domain-containing lipoprotein OS=Flavonifractor plautii OX=292800 GN=A4U99_18815 P	5	5	5	47.3	47.3	47.3	16.57	148	0	153.14	By matching	By matching	By MS/MS	By MS/MS	By matching	By matching	By matching	By MS/MS	By MS/MS	By MS/MS	By MS/MS	By MS/MS	By matching	By matching	By matching	By matching	By matching			292450000	1456600	3693800	1987400	1595300	1007800	2157400	2799700	2427900	2082900	5406700	3934600	3737000	856930	2724000	3260300	2771400	842850	0	0	0	0	0	0	0	0	0	0	0	34241000	28649000	11952000	0	0	0	0	0	0	0	35
A0A174SWC3	unreviewed	DUF4854 domain-containing protein	A4U99_00225 B5F52_15295 ERS852504_02953 GKE90_08525 GKE97_15780 GXM20_00350	A0A174SWC3	A0A174SWC3	Flavonifractor plautii (Fusobacterium plautii)					tr|A0A174SWC3|A0A174SWC3_9FIRM DUF4854 domain-containing protein OS=Flavonifractor plautii OX=292800 GN=A4U99_00225 PE=4 SV=1	4	2	4	55.4	55.4	28.8	15.193	139	0	323.31	By MS/MS	By MS/MS	By MS/MS	By matching	By MS/MS	By MS/MS	By matching	By MS/MS	By MS/MS	By matching	By MS/MS	By MS/MS	By MS/MS							2229600000	3574900	3934500	3280800	4997600	6173200	5017700	736640	2886500	2392600	1791100	3931700	6571500	2847800	0	0	0	0	0	0	0	0	0	0	0	0	0	0	0	8871000	21413000	26679000	22097000	0	0	0	0	0	0	113
A0A1C7GFG5	unreviewed	DUF4867 domain-containing protein	A4V08_30170	A0A1C7GFG5	A0A1C7GFG5	Lachnoclostridium sp. YL32					tr|A0A1C7GFG5|A0A1C7GFG5_9FIRM DUF4867 domain-containing protein OS=Lachnoclostridium sp. YL32 OX=1834196 GN=A4V08_30170 PE=4 SV=2	5	5	5	40.6	40.6	40.6	22.844	207	0.00018525	19.475	By MS/MS	By MS/MS	By MS/MS	By MS/MS	By MS/MS	By MS/MS	By MS/MS	By MS/MS	By MS/MS	By MS/MS	By MS/MS	By MS/MS	By MS/MS							325540000	16063000	17643000	13908000	15085000	15736000	10066000	13651000	20726000	17238000	20812000	10165000	10541000	3214600	0	0	0	0	0	0	23902000	29184000	25278000	37718000	21241000	28769000	48878000	51801000	49968000	66777000	38881000	31760000	31420000	0	0	0	0	0	0	74
A0A1C7ID62	unreviewed	DUF4867 domain-containing protein	A4V09_14400	A0A1C7ID62	A0A1C7ID62	Blautia sp. YL58					tr|A0A1C7ID62|A0A1C7ID62_9FIRM DUF4867 domain-containing protein OS=Blautia sp. YL58 OX=1796616 GN=A4V09_14400 PE=4 SV=1	5	5	5	38.2	38.2	38.2	22.57	207	0	176.35	By MS/MS	By MS/MS	By MS/MS	By MS/MS	By MS/MS	By MS/MS	By MS/MS	By MS/MS	By MS/MS	By matching	By MS/MS	By MS/MS	By MS/MS							166070000	18310000	14183000	13684000	11512000	12753000	14605000	6446900	7556400	4023600	5245600	4098400	4691200	2337100	0	0	0	0	0	0	31542000	28235000	21034000	32642000	21590000	32439000	15491000	14792000	16751000	13373000	13968000	0	12018000	0	0	0	0	0	0	56
A0A2N8IA13	unreviewed	DUF4870 domain-containing protein	C1O50_11935 C1O54_11895 C1O57_11995 CXU05_06470 CXU07_02130 CXU09_07980 EAJ16_09345 F1912_10810	A0A2N8IA13	A0A2N8IA13	Akkermansia muciniphila		integral component of membrane [GO:0016021]		integral component of membrane [GO:0016021]	tr|A0A2N8IA13|A0A2N8IA13_9BACT DUF4870 domain-containing protein OS=Akkermansia muciniphila OX=239935 GN=C1O50_11935 PE=4 SV=1	2	2	2	25.6	25.6	25.6	14.413	133	0	301.49	By MS/MS	By MS/MS	By MS/MS	By MS/MS	By MS/MS	By MS/MS	By MS/MS	By MS/MS	By MS/MS	By MS/MS	By MS/MS	By MS/MS	By MS/MS					By matching		977810000	25479000	26028000	19640000	28715000	38039000	23020000	12191000	14858000	16655000	16372000	20772000	22740000	11854000	0	0	0	0	589660	0	31030000	34615000	29642000	53091000	77271000	55204000	31326000	42880000	42678000	40910000	56184000	67841000	52309000	0	0	0	0	0	0	118		1275		1
A0A1C7H732	unreviewed	DUF4923 domain-containing protein (DUF4923 family protein)	A4V03_07360 D7W50_06990	A0A1C7H732	A0A1C7H732	Bacteroides caecimuris					tr|A0A1C7H732|A0A1C7H732_9BACE DUF4923 domain-containing protein OS=Bacteroides caecimuris OX=1796613 GN=A4V03_07360 PE=4 SV=1	1	1	1	6.5	6.5	6.5	21.627	199	0.0022821	2.3878	By matching	By matching	By matching		By matching	By matching		By matching	By matching				By matching							55846000	6549200	12829000	387850	0	7681800	610670	0	6456500	5644300	0	0	0	3453700	0	0	0	0	0	0	0	0	0	0	0	0	0	0	0	0	0	0	21331000	0	0	0	0	0	0	4
A0A1C7GB99	unreviewed	DUF5058 domain-containing protein	A4V08_27445	A0A1C7GB99	A0A1C7GB99	Lachnoclostridium sp. YL32		integral component of membrane [GO:0016021]		integral component of membrane [GO:0016021]	tr|A0A1C7GB99|A0A1C7GB99_9FIRM DUF5058 domain-containing protein OS=Lachnoclostridium sp. YL32 OX=1834196 GN=A4V08_27445 PE=4 SV=1	1	1	1	5.2	5.2	5.2	28.829	267	0.00042626	4.1441	By MS/MS	By MS/MS	By MS/MS	By matching	By MS/MS		By MS/MS	By MS/MS	By MS/MS	By MS/MS	By MS/MS	By MS/MS					By matching			72730000	6858500	1320500	0	2091100	0	0	2804300	2848900	2095700	2963300	5400900	4094300	0	0	0	0	144320	0	0	11880000	0	0	0	0	0	10146000	9558800	0	0	19970000	17149000	0	0	0	0	0	0	0	21
A0A1B1SBJ9	unreviewed	DUF5123 domain-containing protein	A4V02_11120	A0A1B1SBJ9	A0A1B1SBJ9	Muribaculum intestinale			raffinose alpha-galactosidase activity [GO:0052692]	raffinose alpha-galactosidase activity [GO:0052692]	tr|A0A1B1SBJ9|A0A1B1SBJ9_9BACT DUF5123 domain-containing protein OS=Muribaculum intestinale OX=1796646 GN=A4V02_11120 PE=4 SV=1	14	14	14	42.5	42.5	42.5	61.554	553	0	323.31	By MS/MS	By MS/MS	By MS/MS	By MS/MS	By MS/MS	By MS/MS	By MS/MS	By MS/MS	By MS/MS	By MS/MS	By MS/MS	By MS/MS	By MS/MS	By matching			By matching	By matching	By matching	3317000000	167760000	162920000	135590000	164370000	156870000	127550000	80642000	87029000	78106000	79451000	76061000	71261000	39479000	5821900	0	0	2261200	933630	338500	235560000	373310000	277290000	483520000	444040000	300870000	305480000	284310000	312780000	286640000	236970000	240940000	363240000	17979000	0	0	10259000	0	0	321
A0A1B1S9H0	unreviewed	DUF5606 domain-containing protein	A4V02_06710 E5333_05105	A0A1B1S9H0	A0A1B1S9H0	Muribaculum intestinale					tr|A0A1B1S9H0|A0A1B1S9H0_9BACT Uncharacterized protein OS=Muribaculum intestinale OX=1796646 GN=A4V02_06710 PE=4 SV=1	2	2	2	28.4	28.4	28.4	15.697	141	0.0069572	1.781	By matching	By matching	By matching		By matching															5101900	1123200	909320	690970	0	811140	0	0	0	0	0	0	0	0	0	0	0	0	0	0	0	0	0	0	1703000	0	0	0	0	0	0	0	0	0	0	0	0	0	0	3
A0A2N8HXU3	unreviewed	DUF58 domain-containing protein	CXU09_11570	A0A2N8HXU3	A0A2N8HXU3	Akkermansia muciniphila					tr|A0A2N8HXU3|A0A2N8HXU3_9BACT DUF58 domain-containing protein OS=Akkermansia muciniphila OX=239935 GN=CXU09_11570 PE=4 SV=1	5	5	5	28	28	28	33.673	296	0	45.206	By MS/MS	By MS/MS	By MS/MS	By MS/MS	By MS/MS	By MS/MS	By MS/MS	By MS/MS	By MS/MS	By MS/MS	By MS/MS	By MS/MS	By MS/MS							239560000	10541000	12433000	7204300	6394200	7080400	2221400	3625800	583750	2555200	3092000	3103200	2775600	1595800	0	0	0	0	0	0	13318000	16940000	8931500	14403000	12208000	0	13932000	0	0	11057000	0	0	0	0	0	0	0	0	0	50
A0A1C7GF20	unreviewed	D-xylose ABC transporter ATP-binding protein	A4V08_11855	A0A1C7GF20	A0A1C7GF20	Lachnoclostridium sp. YL32			ATPase activity [GO:0016887]; ATP binding [GO:0005524]	ATP binding [GO:0005524]; ATPase activity [GO:0016887]	tr|A0A1C7GF20|A0A1C7GF20_9FIRM D-xylose ABC transporter ATP-binding protein OS=Lachnoclostridium sp. YL32 OX=1834196 GN=A4V08_11855 PE=4 SV=1	3	3	3	8.2	8.2	8.2	54.999	503	0.0017133	2.5991	By MS/MS	By MS/MS	By MS/MS	By MS/MS	By matching		By matching	By MS/MS	By matching	By matching	By matching	By matching	By matching							44611000	1454500	3214700	1375300	1849500	1613200	0	2666400	1891600	1134300	881980	987360	1419400	615560	0	0	0	0	0	0	0	5291700	0	0	0	0	0	0	0	0	0	0	0	0	0	0	0	0	0	8
A0A1C7G8U4	unreviewed	D-xylose ABC transporter ATP-binding protein	A4V08_20590	A0A1C7G8U4	A0A1C7G8U4	Lachnoclostridium sp. YL32			ATPase activity [GO:0016887]; ATP binding [GO:0005524]	ATP binding [GO:0005524]; ATPase activity [GO:0016887]	tr|A0A1C7G8U4|A0A1C7G8U4_9FIRM D-xylose ABC transporter ATP-binding protein OS=Lachnoclostridium sp. YL32 OX=1834196 GN=A4V08_20590 PE=4 SV=1	15	15	15	34.7	34.7	34.7	55.513	498	0	36.126	By MS/MS	By MS/MS	By MS/MS	By MS/MS	By MS/MS	By MS/MS	By MS/MS	By MS/MS	By MS/MS	By MS/MS	By MS/MS	By MS/MS	By MS/MS				By matching			2074600000	101650000	91095000	106430000	74592000	68281000	39348000	64451000	53554000	64445000	47514000	50917000	49381000	21345000	0	0	0	2178600	0	0	127300000	129370000	201370000	140200000	105150000	98048000	212610000	163190000	205200000	169860000	171810000	211090000	103620000	0	0	0	26903000	0	0	108
A0A1C7G9Y0	unreviewed	D-xylose ABC transporter ATP-binding protein	A4V08_27360	A0A1C7G9Y0	A0A1C7G9Y0	Lachnoclostridium sp. YL32			ATPase activity [GO:0016887]; ATP binding [GO:0005524]	ATP binding [GO:0005524]; ATPase activity [GO:0016887]	tr|A0A1C7G9Y0|A0A1C7G9Y0_9FIRM D-xylose ABC transporter ATP-binding protein OS=Lachnoclostridium sp. YL32 OX=1834196 GN=A4V08_27360 PE=4 SV=1	2	2	2	6	6	6	56.106	504	0.00093231	2.8156	By matching		By matching	By matching	By matching															25764000	1093900	0	1519100	1517700	790440	0	0	0	0	0	0	0	0	0	0	0	0	0	0	0	0	0	0	0	0	0	0	0	0	0	0	0	0	0	0	0	0	0	4
A0A1B1S664	unreviewed	D-xylose transporter XylE	xylE A4V02_00010 E5333_05470	A0A1B1S664	A0A1B1S664	Muribaculum intestinale		integral component of membrane [GO:0016021]	transmembrane transporter activity [GO:0022857]	integral component of membrane [GO:0016021]; transmembrane transporter activity [GO:0022857]	tr|A0A1B1S664|A0A1B1S664_9BACT D-xylose transporter XylE OS=Muribaculum intestinale OX=1796646 GN=A4V02_00010 PE=3 SV=1	1	1	1	4	4	4	55.266	506	0	49.661	By MS/MS	By MS/MS	By MS/MS	By MS/MS	By MS/MS	By MS/MS	By MS/MS		By MS/MS	By MS/MS	By matching	By MS/MS	By MS/MS							102050000	8536700	9169800	6411800	6356100	7954900	10449000	2316000	0	3128200	2147600	1090200	2816000	2718000	0	0	0	0	0	0	15490000	16173000	13333000	16239000	17875000	27480000	0	0	9131200	0	0	5335200	11067000	0	0	0	0	0	0	33
A0A099NXW8	unreviewed	Dynamin-related protein DNM1	BOH78_2907 C5L36_0A07960 CAS74_004171 JL09_g3154	A0A099NXW8	A0A099NXW8	Pichia kudriavzevii (Yeast) (Issatchenkia orientalis)	establishment of mitochondrion localization, microtubule-mediated [GO:0034643]; mitochondrial membrane fission [GO:0090149]; mitochondrion inheritance [GO:0000001]; peroxisome organization [GO:0007031]	cell division site [GO:0032153]; mitochondrion [GO:0005739]	GTPase activity [GO:0003924]; GTP binding [GO:0005525]	cell division site [GO:0032153]; mitochondrion [GO:0005739]; GTP binding [GO:0005525]; GTPase activity [GO:0003924]; establishment of mitochondrion localization, microtubule-mediated [GO:0034643]; mitochondrial membrane fission [GO:0090149]; mitochondrion inheritance [GO:0000001]; peroxisome organization [GO:0007031]	tr|A0A099NXW8|A0A099NXW8_PICKU Dynamin-related protein DNM1 OS=Pichia kudriavzevii OX=4909 GN=BOH78_2907 PE=3 SV=1	7	7	7	16.1	16.1	16.1	88.958	789	0	31.34	By matching	By matching	By matching		By matching									By matching	By matching	By matching				268110000	2237100	3469900	1660300	0	1053900	0	0	0	0	0	0	0	0	7035000	5885400	5604100	0	0	0	0	0	0	0	0	0	0	0	0	0	0	0	0	0	0	0	0	0	0	23
S4R1Y6	unreviewed	Dystonin (Fragment)	Dst	S4R1Y6;A0A087WSP0;E9Q9X1;S4R1P5;Q91ZU6;A0A1D5RLZ3	S4R1Y6;A0A087WSP0;E9Q9X1;S4R1P5;Q91ZU6;A0A1D5RLZ3	Mus musculus (Mouse)	intermediate filament cytoskeleton organization [GO:0045104]	cell projection [GO:0042995]; cytoskeleton [GO:0005856]; plasma membrane [GO:0005886]	actin binding [GO:0003779]; calcium ion binding [GO:0005509]; microtubule binding [GO:0008017]	cell projection [GO:0042995]; cytoskeleton [GO:0005856]; plasma membrane [GO:0005886]; actin binding [GO:0003779]; calcium ion binding [GO:0005509]; microtubule binding [GO:0008017]; intermediate filament cytoskeleton organization [GO:0045104]	tr|S4R1Y6|S4R1Y6_MOUSE Dystonin (Fragment) OS=Mus musculus OX=10090 GN=Dst PE=1 SV=2;tr|A0A087WSP0|A0A087WSP0_MOUSE Dystonin OS=Mus musculus OX=10090 GN=Dst PE=1 SV=1;tr|E9Q9X1|E9Q9X1_MOUSE Dystonin OS=Mus musculus OX=10090 GN=Dst PE=1 SV=2;tr|S4R1P5|S4R1P	2	2	2	1.2	1.2	1.2	186.94	1638	0.0079484	1.6888	By matching	By matching	By matching	By matching	By matching	By matching	By matching	By matching			By matching	By matching	By matching	By matching			By matching		By matching	73685000	2737700	2848500	3325400	3145100	2534700	1533700	826030	1149300	0	0	1785100	2469400	857250	2875300	0	0	1477400	0	2548300	0	0	0	0	0	0	0	0	0	0	0	0	0	0	0	0	0	0	0	3
A0A2U9QZ01	unreviewed	E1 ubiquitin-activating enzyme (EC 6.2.1.45)	C5L36_0A07300	A0A2U9QZ01;A0A1V2LM73;A0A1Z8JSQ8;A0A099NVH0	A0A2U9QZ01;A0A1V2LM73;A0A1Z8JSQ8	Pichia kudriavzevii (Yeast) (Issatchenkia orientalis)		integral component of membrane [GO:0016021]	ATP binding [GO:0005524]; ubiquitin activating enzyme activity [GO:0004839]	integral component of membrane [GO:0016021]; ATP binding [GO:0005524]; ubiquitin activating enzyme activity [GO:0004839]	tr|A0A2U9QZ01|A0A2U9QZ01_PICKU Uncharacterized protein OS=Pichia kudriavzevii OX=4909 GN=C5L36_0A07300 PE=3 SV=1;tr|A0A1V2LM73|A0A1V2LM73_PICKU Ubiquitin-activating enzyme E1 1 OS=Pichia kudriavzevii OX=4909 GN=BOH78_2978 PE=4 SV=1;tr|A0A1Z8JSQ8|A0A1Z8JSQ8	22	7	22	30.9	30.9	10.7	114.95	1025	0	136.14	By matching			By matching										By matching	By matching		By matching	By matching	By matching	1460800000	1599500	0	0	578300	0	0	0	0	0	0	0	0	0	6531100	1147400	0	3750800	1082200	807940	0	0	0	0	0	0	0	0	0	0	0	0	0	14390000	0	0	11469000	0	0	99
Q6FNF6	unreviewed	E1 ubiquitin-activating enzyme (EC 6.2.1.45)	CAGL0K00319g	Q6FNF6;A0A0W0DCE3	Q6FNF6;A0A0W0DCE3	Candida glabrata (strain ATCC 2001 / CBS 138 / JCM 3761 / NBRC 0622 / NRRL Y-65) (Yeast) (Torulopsis glabrata)		cytoplasm [GO:0005737]; nucleus [GO:0005634]	ATP binding [GO:0005524]; ubiquitin activating enzyme activity [GO:0004839]	cytoplasm [GO:0005737]; nucleus [GO:0005634]; ATP binding [GO:0005524]; ubiquitin activating enzyme activity [GO:0004839]	tr|Q6FNF6|Q6FNF6_CANGA Uncharacterized protein OS=Candida glabrata (strain ATCC 2001 / CBS 138 / JCM 3761 / NBRC 0622 / NRRL Y-65) OX=284593 GN=CAGL0K00319g PE=3 SV=1;tr|A0A0W0DCE3|A0A0W0DCE3_CANGB Ubiquitin-activating enzyme E1 1 OS=Candida glabrata OX=54	16	14	14	23.8	21.6	21.6	113.09	1014	0	63.914	By matching						By matching								By matching	By matching	By MS/MS	By matching	By matching	325710000	0	0	0	0	0	0	212050	0	0	0	0	0	0	0	2101900	1030400	2880500	2045800	0	0	0	0	0	0	0	0	0	0	0	0	0	0	0	0	0	0	0	0	28
G8B4S8	unreviewed	E2 ubiquitin-conjugating enzyme (EC 2.3.2.23)	CPAR2_600330	G8B4S8	G8B4S8	Candida parapsilosis (strain CDC 317 / ATCC MYA-4646) (Yeast) (Monilia parapsilosis)	ubiquitin-dependent ERAD pathway [GO:0030433]; vesicle organization [GO:0016050]		ATP binding [GO:0005524]; proteasome binding [GO:0070628]; ubiquitin conjugating enzyme activity [GO:0061631]	ATP binding [GO:0005524]; proteasome binding [GO:0070628]; ubiquitin conjugating enzyme activity [GO:0061631]; ubiquitin-dependent ERAD pathway [GO:0030433]; vesicle organization [GO:0016050]	tr|G8B4S8|G8B4S8_CANPC Uncharacterized protein OS=Candida parapsilosis (strain CDC 317 / ATCC MYA-4646) OX=578454 GN=CPAR2_600330 PE=3 SV=1	2	2	2	15.6	15.6	15.6	24.954	225	0	120.57				By matching	By matching															31869000	0	0	0	1489600	1482300	0	0	0	0	0	0	0	0	0	0	0	0	0	0	0	0	0	0	0	0	0	0	0	0	0	0	0	0	0	0	0	0	0	13
A0A2S5B700	unreviewed	E3 ubiquitin ligase complex SCF subunit	BMF94_4351	A0A2S5B700;A0A194SA59;A0A061AKZ5;M7X6B7;CED82499.1;A0A120E7I7	A0A2S5B700;A0A194SA59;A0A061AKZ5;M7X6B7;CED82499.1;A0A120E7I7	Rhodotorula taiwanensis	protein ubiquitination [GO:0016567]; ubiquitin-dependent protein catabolic process [GO:0006511]			protein ubiquitination [GO:0016567]; ubiquitin-dependent protein catabolic process [GO:0006511]	tr|A0A2S5B700|A0A2S5B700_9BASI Uncharacterized protein OS=Rhodotorula taiwanensis OX=741276 GN=BMF94_4351 PE=3 SV=1;tr|A0A194SA59|A0A194SA59_RHOGW Uncharacterized protein OS=Rhodotorula graminis (strain WP1) OX=578459 GN=RHOBADRAFT_66188 PE=3 SV=1;tr|A0A06	4	3	3	28.9	23.7	23.7	19.612	173	0.00036568	6.0266	By matching			By matching		By matching		By matching												124420000	2913200	0	0	480420	0	605930	0	9077900	0	0	0	0	0	0	0	0	0	0	0	0	0	0	0	0	0	0	0	0	0	0	0	0	0	0	0	0	0	0	12
Q9UVW8	unreviewed	E3 ubiquitin ligase complex SCF subunit	CBF3d CBF3D AO440_003915 GVI51_M01265	Q9UVW8;F2Z631	Q9UVW8;F2Z631	Candida glabrata (Yeast) (Torulopsis glabrata)	protein ubiquitination [GO:0016567]; ubiquitin-dependent protein catabolic process [GO:0006511]			protein ubiquitination [GO:0016567]; ubiquitin-dependent protein catabolic process [GO:0006511]	tr|Q9UVW8|Q9UVW8_CANGB Centromere binding factor 3d OS=Candida glabrata OX=5478 GN=CBF3d PE=3 SV=1;tr|F2Z631|F2Z631_CANGA Uncharacterized protein OS=Candida glabrata (strain ATCC 2001 / CBS 138 / JCM 3761 / NBRC 0622 / NRRL Y-65) OX=284593 GN=CBF3D PE=3 SV	4	2	2	32.4	12.3	12.3	20.888	179	0.00041885	3.9527				By matching			By matching							By matching	By matching		By matching	By MS/MS	By matching	100890000	0	0	0	2011100	0	0	369220	0	0	0	0	0	0	126520	251260	0	2268800	1089500	307210	0	0	0	0	0	0	0	0	0	0	0	0	0	0	0	0	0	0	0	14
Q0VDV3	unreviewed	Ear5 protein (Fragment)	Rnase2b Ear5	Q0VDV3;W0UVC5;O35292	Q0VDV3;W0UVC5;O35292	Mus musculus (Mouse)			endonuclease activity [GO:0004519]; nucleic acid binding [GO:0003676]	endonuclease activity [GO:0004519]; nucleic acid binding [GO:0003676]	tr|Q0VDV3|Q0VDV3_MOUSE Ear5 protein (Fragment) OS=Mus musculus OX=10090 GN=Rnase2b PE=2 SV=1;tr|W0UVC5|W0UVC5_MOUSE Ribonuclease A f4 OS=Mus musculus OX=10090 GN=Rnase2b PE=3 SV=1;sp|O35292|RNS2B_MOUSE Ribonuclease 2B OS=Mus musculus OX=10090 GN=Rnase2b PE	1	1	1	9.7	9.7	9.7	17.382	154	0.0070209	1.7687		By matching	By matching																	9154600	0	710080	1014500	0	0	0	0	0	0	0	0	0	0	0	0	0	0	0	0	0	0	0	0	0	0	0	0	0	0	0	0	0	0	0	0	0	0	0	5
A0A1C7FY97	unreviewed	ECF transporter S component	A4V08_04185	A0A1C7FY97	A0A1C7FY97	Lachnoclostridium sp. YL32		integral component of membrane [GO:0016021]		integral component of membrane [GO:0016021]	tr|A0A1C7FY97|A0A1C7FY97_9FIRM ECF transporter S component OS=Lachnoclostridium sp. YL32 OX=1834196 GN=A4V08_04185 PE=4 SV=1	2	2	2	15.2	15.2	15.2	21.409	204	0.0028902	2.1599	By MS/MS	By MS/MS	By matching	By MS/MS	By MS/MS	By matching						By matching								25491000	5794200	7277600	2699200	3335800	3205200	2450700	0	0	0	0	0	121750	0	0	0	0	0	0	0	9449000	10865000	0	0	7886000	0	0	0	0	0	0	0	0	0	0	0	0	0	0	5
A0A0W0D7C1	unreviewed	ECM4 (Glutathione S-transferase omega-like 2)	ECM4 AO440_001570 GVI51_G01969	A0A0W0D7C1;Q6FTJ1;A0A1V2L525	A0A0W0D7C1;Q6FTJ1	Candida glabrata (Yeast) (Torulopsis glabrata)			glutathione transferase activity [GO:0004364]	glutathione transferase activity [GO:0004364]	tr|A0A0W0D7C1|A0A0W0D7C1_CANGB Glutathione S-transferase omega-like 2 OS=Candida glabrata OX=5478 GN=AO440_001570 PE=4 SV=1;tr|Q6FTJ1|Q6FTJ1_CANGA Uncharacterized protein OS=Candida glabrata (strain ATCC 2001 / CBS 138 / JCM 3761 / NBRC 0622 / NRRL Y-65) O	10	9	10	40.7	40.7	37.9	41.891	364	0	89.644		By matching	By matching								By matching	By matching	By matching	By matching			By MS/MS	By MS/MS	By MS/MS	770980000	0	3036800	2487400	0	0	0	0	0	0	0	3684100	1167200	480270	2591000	0	0	4503000	2791400	0	0	0	0	0	0	0	0	0	0	0	15831000	0	0	0	0	0	16895000	13616000	0	54
Q6DYE8	reviewed	Ectonucleotide pyrophosphatase/phosphodiesterase family member 3 (E-NPP 3) (Phosphodiesterase I beta) (PD-Ibeta) (Phosphodiesterase I/nucleotide pyrophosphatase 3) (CD antigen CD203c) [Includes: Alkaline phosphodiesterase I (EC 3.1.4.1); Nucleotide pyrophosphatase (NPPase) (EC 3.6.1.9) (Nucleotide diphosphatase)]	Enpp3	Q6DYE8;Q99K07;Q148B3;Q4FZF8;Q91VZ7;A0A1W2P763;A0A1W2P8G4;A0A1W2P7F5;A0A1W2P6R0	Q6DYE8;Q99K07;Q148B3	Mus musculus (Mouse)	ATP metabolic process [GO:0046034]; basophil activation involved in immune response [GO:0002276]; negative regulation of inflammatory response [GO:0050728]; negative regulation of mast cell activation involved in immune response [GO:0033007]; negative regulation of mast cell proliferation [GO:0070667]; nucleoside triphosphate catabolic process [GO:0009143]; phosphate-containing compound metabolic process [GO:0006796]; pyrimidine nucleotide metabolic process [GO:0006220]	apical plasma membrane [GO:0016324]; external side of plasma membrane [GO:0009897]; extracellular region [GO:0005576]; integral component of membrane [GO:0016021]; perinuclear region of cytoplasm [GO:0048471]	calcium ion binding [GO:0005509]; dTTP diphosphatase activity [GO:0036218]; NADH pyrophosphatase activity [GO:0035529]; nucleic acid binding [GO:0003676]; nucleoside-triphosphate diphosphatase activity [GO:0047429]; phosphodiesterase I activity [GO:0004528]; zinc ion binding [GO:0008270]	apical plasma membrane [GO:0016324]; external side of plasma membrane [GO:0009897]; extracellular region [GO:0005576]; integral component of membrane [GO:0016021]; perinuclear region of cytoplasm [GO:0048471]; calcium ion binding [GO:0005509]; dTTP diphosphatase activity [GO:0036218]; NADH pyrophosphatase activity [GO:0035529]; nucleic acid binding [GO:0003676]; nucleoside-triphosphate diphosphatase activity [GO:0047429]; phosphodiesterase I activity [GO:0004528]; zinc ion binding [GO:0008270]; ATP metabolic process [GO:0046034]; basophil activation involved in immune response [GO:0002276]; negative regulation of inflammatory response [GO:0050728]; negative regulation of mast cell activation involved in immune response [GO:0033007]; negative regulation of mast cell proliferation [GO:0070667]; nucleoside triphosphate catabolic process [GO:0009143]; phosphate-containing compound metabolic process [GO:0006796]; pyrimidine nucleotide metabolic process [GO:0006220]	sp|Q6DYE8|ENPP3_MOUSE Ectonucleotide pyrophosphatase/phosphodiesterase family member 3 OS=Mus musculus OX=10090 GN=Enpp3 PE=1 SV=2;tr|Q99K07|Q99K07_MOUSE Enpp3 protein (Fragment) OS=Mus musculus OX=10090 GN=Enpp3 PE=2 SV=1;tr|Q148B3|Q148B3_MOUSE Enpp3 prot	28	28	28	50.6	50.6	50.6	98.661	874	0	323.31	By MS/MS	By MS/MS	By MS/MS	By MS/MS	By MS/MS	By MS/MS	By MS/MS	By MS/MS	By MS/MS	By MS/MS	By MS/MS	By MS/MS	By MS/MS	By MS/MS	By MS/MS	By MS/MS	By MS/MS	By MS/MS	By MS/MS	10008000000	86600000	81747000	89776000	76073000	100710000	81600000	76883000	72777000	59035000	48429000	85303000	71844000	22352000	603400000	816790000	619480000	164260000	134050000	59462000	168970000	171650000	172030000	179690000	254400000	299560000	140120000	151910000	125630000	141050000	187500000	175300000	124160000	1134600000	1288300000	1305200000	382040000	497300000	605500000	557		1610;1611;1612;1613;1614;1615;1616;1617;1618		228;260;351;353;375;386;397;491;723
Q3TIW9	reviewed	Ectonucleotide pyrophosphatase/phosphodiesterase family member 7 (E-NPP 7) (NPP-7) (EC 3.1.4.12) (Alkaline sphingomyelin phosphodiesterase) (Intestinal alkaline sphingomyelinase) (Alk-SMase)	Enpp7	Q3TIW9;B7ZWB9;D3Z6V6;Q8BTJ4	Q3TIW9;B7ZWB9;D3Z6V6	Mus musculus (Mouse)	dephosphorylation [GO:0016311]; fatty acid homeostasis [GO:0055089]; lipid digestion [GO:0044241]; negative regulation of cell population proliferation [GO:0008285]; negative regulation of DNA replication [GO:0008156]; positive regulation of ceramide biosynthetic process [GO:2000304]; positive regulation of intestinal cholesterol absorption [GO:0045797]; positive regulation of sphingomyelin catabolic process [GO:2000755]; regulation of intestinal lipid absorption [GO:1904729]; sphingomyelin catabolic process [GO:0006685]; sphingomyelin metabolic process [GO:0006684]	Golgi apparatus [GO:0005794]; integral component of plasma membrane [GO:0005887]; microvillus [GO:0005902]	phosphoric diester hydrolase activity [GO:0008081]; sphingomyelin phosphodiesterase activity [GO:0004767]; zinc ion binding [GO:0008270]	Golgi apparatus [GO:0005794]; integral component of plasma membrane [GO:0005887]; microvillus [GO:0005902]; phosphoric diester hydrolase activity [GO:0008081]; sphingomyelin phosphodiesterase activity [GO:0004767]; zinc ion binding [GO:0008270]; dephosphorylation [GO:0016311]; fatty acid homeostasis [GO:0055089]; lipid digestion [GO:0044241]; negative regulation of cell population proliferation [GO:0008285]; negative regulation of DNA replication [GO:0008156]; positive regulation of ceramide biosynthetic process [GO:2000304]; positive regulation of intestinal cholesterol absorption [GO:0045797]; positive regulation of sphingomyelin catabolic process [GO:2000755]; regulation of intestinal lipid absorption [GO:1904729]; sphingomyelin catabolic process [GO:0006685]; sphingomyelin metabolic process [GO:0006684]	tr|Q3TIW9|Q3TIW9_MOUSE Ectonucleotide pyrophosphatase/phosphodiesterase 7 OS=Mus musculus OX=10090 GN=Enpp7 PE=2 SV=1;tr|B7ZWB9|B7ZWB9_MOUSE Enpp7 protein OS=Mus musculus OX=10090 GN=Enpp7 PE=2 SV=1;tr|D3Z6V6|D3Z6V6_MOUSE Ectonucleotide pyrophosphatase/pho	9	9	9	32.3	32.3	32.3	49.617	439	0	127.11	By MS/MS	By MS/MS	By MS/MS	By MS/MS	By MS/MS	By MS/MS	By matching	By matching	By matching	By matching	By matching	By matching	By matching	By MS/MS	By MS/MS	By MS/MS	By MS/MS	By MS/MS	By MS/MS	1455300000	44683000	48368000	42261000	31477000	45541000	30320000	8363100	7970700	12199000	22160000	21058000	2301400	3529700	127690000	107190000	74699000	28472000	60893000	73137000	70464000	73823000	57175000	87717000	76201000	67469000	32623000	31047000	40017000	44699000	35047000	33590000	13710000	159130000	150000000	165320000	121080000	142030000	200570000	123		1383		357
A0A1C7HEB9	unreviewed	Efflux pump membrane transporter	A4V04_03520	A0A1C7HEB9	A0A1C7HEB9	Burkholderiales bacterium YL45	xenobiotic transport [GO:0042908]	integral component of membrane [GO:0016021]; plasma membrane [GO:0005886]	efflux transmembrane transporter activity [GO:0015562]	integral component of membrane [GO:0016021]; plasma membrane [GO:0005886]; efflux transmembrane transporter activity [GO:0015562]; xenobiotic transport [GO:0042908]	tr|A0A1C7HEB9|A0A1C7HEB9_9BURK Efflux pump membrane transporter OS=Burkholderiales bacterium YL45 OX=1834205 GN=A4V04_03520 PE=3 SV=1	4	4	4	7.5	7.5	7.5	124.3	1160	0.00042377	4.0932							By matching			By matching			By matching							88267000	0	0	0	0	0	0	668360	0	0	7188400	0	0	233510	0	0	0	0	0	0	0	0	0	0	0	0	0	0	0	0	0	0	0	0	0	0	0	0	0	7
A0A1C7HJQ6	unreviewed	Efflux pump membrane transporter	A4V04_08245	A0A1C7HJQ6	A0A1C7HJQ6	Burkholderiales bacterium YL45	xenobiotic transport [GO:0042908]	integral component of membrane [GO:0016021]; plasma membrane [GO:0005886]	efflux transmembrane transporter activity [GO:0015562]	integral component of membrane [GO:0016021]; plasma membrane [GO:0005886]; efflux transmembrane transporter activity [GO:0015562]; xenobiotic transport [GO:0042908]	tr|A0A1C7HJQ6|A0A1C7HJQ6_9BURK Efflux pump membrane transporter OS=Burkholderiales bacterium YL45 OX=1834205 GN=A4V04_08245 PE=3 SV=1	7	7	7	10.7	10.7	10.7	114.2	1054	0.0001899	20.698		By MS/MS	By matching	By MS/MS	By MS/MS	By MS/MS	By matching	By matching	By matching		By matching		By matching							237840000	0	2410700	3158200	7955500	8890000	7060200	273660	315980	297940	0	1059700	0	293910	0	0	0	0	0	0	0	0	7793300	21662000	24201000	22343000	0	0	0	0	10041000	0	0	0	0	0	0	0	0	42
A0A2N8I0M1	unreviewed	Efflux RND transporter periplasmic adaptor subunit	AKKM5201_01595 CXU05_11305 CXU07_11970 CXU09_03605	A0A2N8I0M1	A0A2N8I0M1	Akkermansia muciniphila		membrane [GO:0016020]	transmembrane transporter activity [GO:0022857]	membrane [GO:0016020]; transmembrane transporter activity [GO:0022857]	tr|A0A2N8I0M1|A0A2N8I0M1_9BACT Efflux RND transporter periplasmic adaptor subunit OS=Akkermansia muciniphila OX=239935 GN=C1I94_01500 PE=3 SV=1	4	4	4	23.5	23.5	23.5	43.855	409	0	52.429	By MS/MS	By MS/MS	By MS/MS	By MS/MS	By MS/MS	By MS/MS	By MS/MS	By MS/MS	By MS/MS	By MS/MS	By MS/MS	By MS/MS	By MS/MS		By matching					403970000	33152000	34263000	21962000	11576000	16458000	13725000	11255000	13709000	8727900	13884000	7116900	5114700	6080900	0	1336400	0	0	0	0	44192000	41692000	33072000	23092000	28158000	36695000	32904000	38122000	34012000	38975000	27133000	24886000	39751000	0	0	0	0	0	0	79
A0A1B1S8F7	unreviewed	Efflux RND transporter periplasmic adaptor subunit (Efflux transporter periplasmic adaptor subunit)	A4V02_04690 E5333_00830	A0A1B1S8F7	A0A1B1S8F7	Muribaculum intestinale		integral component of membrane [GO:0016021]	transmembrane transporter activity [GO:0022857]	integral component of membrane [GO:0016021]; transmembrane transporter activity [GO:0022857]	tr|A0A1B1S8F7|A0A1B1S8F7_9BACT Efflux transporter periplasmic adaptor subunit OS=Muribaculum intestinale OX=1796646 GN=A4V02_04690 PE=3 SV=1	5	5	5	21.3	21.3	21.3	39.938	366	0.00017746	17.534	By MS/MS	By MS/MS	By MS/MS	By MS/MS	By MS/MS	By MS/MS	By MS/MS	By MS/MS	By MS/MS	By MS/MS	By MS/MS	By MS/MS	By matching							74261000	13865000	14544000	12526000	3590100	4133400	2247200	1163300	1692300	1309600	1854900	1237700	4385500	2467900	0	0	0	0	0	0	19004000	18909000	17847000	14101000	10360000	0	0	0	0	0	0	15603000	12242000	0	0	0	0	0	0	30
A0A1C7H6Q6	unreviewed	Efflux RND transporter periplasmic adaptor subunit (Efflux transporter periplasmic adaptor subunit)	A4V03_19055 D7W50_03910	A0A1C7H6Q6	A0A1C7H6Q6	Bacteroides caecimuris		membrane [GO:0016020]	transmembrane transporter activity [GO:0022857]	membrane [GO:0016020]; transmembrane transporter activity [GO:0022857]	tr|A0A1C7H6Q6|A0A1C7H6Q6_9BACE Efflux RND transporter periplasmic adaptor subunit OS=Bacteroides caecimuris OX=1796613 GN=A4V03_19055 PE=3 SV=1	7	7	7	25.6	25.6	25.6	42.678	391	0	238.38		By matching					By matching			By matching	By matching									183190000	0	1703300	0	0	0	0	678010	0	0	748820	778070	0	0	0	0	0	0	0	0	0	0	0	0	0	0	0	0	0	0	0	0	0	0	0	0	0	0	0	24
A0A2N8HYV5	unreviewed	Efflux RND transporter periplasmic adaptor subunit (Efflux transporter periplasmic adaptor subunit)	CXU09_09785 EAJ16_01970	A0A2N8HYV5	A0A2N8HYV5	Akkermansia muciniphila		membrane [GO:0016020]	transmembrane transporter activity [GO:0022857]	membrane [GO:0016020]; transmembrane transporter activity [GO:0022857]	tr|A0A2N8HYV5|A0A2N8HYV5_9BACT Efflux transporter periplasmic adaptor subunit OS=Akkermansia muciniphila OX=239935 GN=C1O59_10955 PE=3 SV=1	13	13	13	46.5	46.5	46.5	45.52	419	0	222.72	By MS/MS	By MS/MS	By MS/MS	By MS/MS	By MS/MS	By MS/MS	By MS/MS	By MS/MS	By MS/MS	By MS/MS	By MS/MS	By MS/MS	By MS/MS					By matching	By matching	5755900000	69312000	64966000	58515000	58951000	73299000	49774000	21091000	29401000	29717000	39868000	36190000	28312000	17115000	0	0	0	0	1130300	852460	192930000	148280000	179210000	147090000	195120000	187350000	178620000	176750000	196580000	199630000	209410000	208850000	227370000	0	0	0	0	0	32338000	189
A0A2N8HYY2	unreviewed	Efflux RND transporter permease subunit (Hydrophobe/amphiphile efflux-1 family RND transporter)	AKKM5201_11795 CXU09_09790 EAJ16_01965 F1912_02210	A0A2N8HYY2	A0A2N8HYY2	Akkermansia muciniphila	xenobiotic transport [GO:0042908]	integral component of membrane [GO:0016021]; plasma membrane [GO:0005886]	efflux transmembrane transporter activity [GO:0015562]	integral component of membrane [GO:0016021]; plasma membrane [GO:0005886]; efflux transmembrane transporter activity [GO:0015562]; xenobiotic transport [GO:0042908]	tr|A0A2N8HYY2|A0A2N8HYY2_9BACT Hydrophobe/amphiphile efflux-1 family RND transporter OS=Akkermansia muciniphila OX=239935 GN=C1O59_10960 PE=3 SV=1	12	11	12	19	19	17.7	115.93	1071	0	38.537	By MS/MS	By MS/MS	By MS/MS	By MS/MS	By MS/MS	By MS/MS	By MS/MS	By matching	By MS/MS	By MS/MS	By matching	By MS/MS	By MS/MS	By matching	By matching	By matching		By matching	By matching	1206900000	42876000	46664000	48159000	41015000	33188000	23979000	9934300	15741000	7709500	11590000	10831000	11571000	12409000	115140000	1372700	7007400	0	66834000	46187000	64460000	63884000	73846000	72691000	58796000	67990000	69756000	57560000	54930000	37896000	65341000	64150000	59232000	0	0	0	0	134590000	99608000	85
A0A1B1S711	unreviewed	Efflux transporter outer membrane subunit	A4V02_01770 E5333_09895	A0A1B1S711	A0A1B1S711	Muribaculum intestinale		integral component of membrane [GO:0016021]; plasma membrane [GO:0005886]	efflux transmembrane transporter activity [GO:0015562]	integral component of membrane [GO:0016021]; plasma membrane [GO:0005886]; efflux transmembrane transporter activity [GO:0015562]	tr|A0A1B1S711|A0A1B1S711_9BACT Uncharacterized protein OS=Muribaculum intestinale OX=1796646 GN=A4V02_01770 PE=3 SV=1	3	3	3	9	9	9	52.792	480	0.0005087	3.6551	By MS/MS	By MS/MS	By MS/MS	By MS/MS	By MS/MS	By matching			By MS/MS	By MS/MS	By MS/MS	By matching	By matching	By matching						63482000	5869800	8208200	5692800	5472000	6424000	1980600	0	0	1288600	1568300	1362500	2894500	766050	2405600	0	0	0	0	0	9987900	14069000	11206000	13703000	10936000	0	0	0	0	0	0	0	0	0	0	0	0	0	0	15
A0A1B1SDM3	unreviewed	Efflux transporter periplasmic adaptor subunit	A4V02_09755	A0A1B1SDM3	A0A1B1SDM3	Muribaculum intestinale		membrane [GO:0016020]	transmembrane transporter activity [GO:0022857]	membrane [GO:0016020]; transmembrane transporter activity [GO:0022857]	tr|A0A1B1SDM3|A0A1B1SDM3_9BACT Efflux transporter periplasmic adaptor subunit OS=Muribaculum intestinale OX=1796646 GN=A4V02_09755 PE=3 SV=2	3	3	3	11.7	11.7	11.7	41.424	393	0	62.805	By matching	By MS/MS	By MS/MS	By MS/MS			By MS/MS	By MS/MS	By MS/MS	By MS/MS		By matching	By MS/MS							55747000	2730800	1595500	7705500	1600800	0	0	3112600	2514900	0	2651500	0	2095300	961310	0	0	0	0	0	0	5523200	0	16236000	0	0	0	10302000	0	0	8189400	0	0	0	0	0	0	0	0	0	14
A0A1C7H2U0	unreviewed	Efflux transporter periplasmic adaptor subunit	A4V03_16125	A0A1C7H2U0	A0A1C7H2U0	Bacteroides caecimuris		membrane [GO:0016020]	transmembrane transporter activity [GO:0022857]	membrane [GO:0016020]; transmembrane transporter activity [GO:0022857]	tr|A0A1C7H2U0|A0A1C7H2U0_9BACE Efflux transporter periplasmic adaptor subunit OS=Bacteroides caecimuris OX=1796613 GN=A4V03_16125 PE=3 SV=1	2	2	2	7	7	7	37.744	342	0.0028102	2.1708	By matching	By matching	By matching	By matching	By matching	By matching							By matching						By matching	83453000	5511200	4440100	3496600	4610200	3648000	4652900	0	0	0	0	0	0	1048800	0	0	0	0	0	2750800	0	0	0	0	0	0	0	0	0	0	0	0	0	0	0	0	0	0	0	5
A0A1C7HJ73	unreviewed	Efflux transporter periplasmic adaptor subunit	A4V04_08250	A0A1C7HJ73	A0A1C7HJ73	Burkholderiales bacterium YL45		membrane [GO:0016020]	transmembrane transporter activity [GO:0022857]	membrane [GO:0016020]; transmembrane transporter activity [GO:0022857]	tr|A0A1C7HJ73|A0A1C7HJ73_9BURK Efflux transporter periplasmic adaptor subunit OS=Burkholderiales bacterium YL45 OX=1834205 GN=A4V04_08250 PE=3 SV=1	6	6	6	24.4	24.4	24.4	41.63	389	0	34.901							By matching	By matching	By matching	By matching										241150000	0	0	0	0	0	0	2961900	3180500	2437800	2643300	0	0	0	0	0	0	0	0	0	0	0	0	0	0	0	0	0	0	0	0	0	0	0	0	0	0	0	0	37
A0A1C7G1H6	unreviewed	Efflux transporter periplasmic adaptor subunit	A4V08_09065	A0A1C7G1H6	A0A1C7G1H6	Lachnoclostridium sp. YL32		integral component of membrane [GO:0016021]	transmembrane transporter activity [GO:0022857]	integral component of membrane [GO:0016021]; transmembrane transporter activity [GO:0022857]	tr|A0A1C7G1H6|A0A1C7G1H6_9FIRM Efflux transporter periplasmic adaptor subunit OS=Lachnoclostridium sp. YL32 OX=1834196 GN=A4V08_09065 PE=3 SV=1	5	5	5	12.8	12.8	12.8	51.18	475	0.00028703	9.5412	By MS/MS	By MS/MS	By MS/MS	By MS/MS	By MS/MS	By MS/MS	By MS/MS	By MS/MS	By MS/MS	By MS/MS	By MS/MS	By MS/MS	By MS/MS			By matching				214580000	12446000	8480300	25918000	10591000	9512600	3847400	11524000	16293000	12307000	11615000	20078000	22899000	7468200	0	0	775650	0	0	0	22542000	13817000	35172000	25745000	20468000	35499000	38487000	46785000	41344000	40985000	65381000	77950000	43741000	0	0	0	0	0	0	48
A0A1C7G4C0	unreviewed	Efflux transporter periplasmic adaptor subunit	A4V08_13380	A0A1C7G4C0	A0A1C7G4C0	Lachnoclostridium sp. YL32		integral component of membrane [GO:0016021]	transmembrane transporter activity [GO:0022857]	integral component of membrane [GO:0016021]; transmembrane transporter activity [GO:0022857]	tr|A0A1C7G4C0|A0A1C7G4C0_9FIRM Efflux transporter periplasmic adaptor subunit OS=Lachnoclostridium sp. YL32 OX=1834196 GN=A4V08_13380 PE=3 SV=1	4	4	4	12.2	12.2	12.2	42.237	392	0.00026185	7.356	By MS/MS	By MS/MS	By MS/MS	By MS/MS	By MS/MS	By matching	By MS/MS	By MS/MS	By MS/MS	By MS/MS	By MS/MS	By MS/MS	By MS/MS	By matching					By matching	480820000	42769000	35882000	29957000	16336000	14454000	10556000	20330000	23329000	21413000	22977000	8740100	12644000	7126800	1378300	0	0	0	0	1540600	53501000	39585000	41439000	24751000	32721000	16054000	58382000	69421000	63924000	77954000	38763000	61307000	40722000	0	0	0	0	0	0	39
G8BKL0	unreviewed	eIF2B_5 domain-containing protein	CPAR2_702890	G8BKL0	G8BKL0	Candida parapsilosis (strain CDC 317 / ATCC MYA-4646) (Yeast) (Monilia parapsilosis)			translation initiation factor activity [GO:0003743]	translation initiation factor activity [GO:0003743]	tr|G8BKL0|G8BKL0_CANPC Uncharacterized protein OS=Candida parapsilosis (strain CDC 317 / ATCC MYA-4646) OX=578454 GN=CPAR2_702890 PE=4 SV=1	6	5	6	35.9	35.9	32.4	31.845	287	0	209.82																		By matching	By matching	142340000	0	0	0	0	0	0	0	0	0	0	0	0	0	0	0	0	0	997130	998070	0	0	0	0	0	0	0	0	0	0	0	0	0	0	0	0	0	0	0	15
A0A059N0L0	unreviewed	EIIAB-Man (EC 2.7.1.191) (EIII-Man) (Mannose-specific phosphotransferase enzyme IIA component) (Mannose-specific phosphotransferase enzyme IIB component) (PTS system mannose-specific EIIA component) (PTS system mannose-specific EIIAB component) (PTS system mannose-specific EIIB component)	HMPREF2097_02247	A0A059N0L0	A0A059N0L0	Enterococcus faecalis 918	phosphoenolpyruvate-dependent sugar phosphotransferase system [GO:0009401]	cytoplasm [GO:0005737]; integral component of membrane [GO:0016021]; plasma membrane [GO:0005886]	kinase activity [GO:0016301]; protein-N(PI)-phosphohistidine-sugar phosphotransferase activity [GO:0008982]	cytoplasm [GO:0005737]; integral component of membrane [GO:0016021]; plasma membrane [GO:0005886]; kinase activity [GO:0016301]; protein-N(PI)-phosphohistidine-sugar phosphotransferase activity [GO:0008982]; phosphoenolpyruvate-dependent sugar phosphotransferase system [GO:0009401]	tr|A0A059N0L0|A0A059N0L0_ENTFL Putative PTS system mannose-specific EIIAB component OS=Enterococcus faecalis 918 OX=1338519 GN=HMPREF2097_02247 PE=4 SV=1	5	5	5	18.5	18.5	18.5	41.582	383	0.00028927	9.7675	By matching				By matching		By matching					By matching	By matching	By matching						282420000	311700	0	0	0	576460	0	1865300	0	0	0	0	246040	169610	912770	0	0	0	0	0	0	0	0	0	0	0	0	0	0	0	0	0	0	0	0	0	0	0	0	25
A0A1C7HVP8	unreviewed	EIICB-Mtl (EC 2.7.1.197) (Mannitol permease IIC component) (Mannitol-specific phosphotransferase enzyme IIB component) (PTS system mannitol-specific EIIB component) (PTS system mannitol-specific EIIC component) (PTS system mannitol-specific EIICB component)	A4V01_18375	A0A1C7HVP8	A0A1C7HVP8	Erysipelotrichaceae bacterium I46	phosphoenolpyruvate-dependent sugar phosphotransferase system [GO:0009401]	integral component of membrane [GO:0016021]; plasma membrane [GO:0005886]	protein-N(PI)-phosphohistidine-mannitol phosphotransferase system transmembrane transporter activity [GO:0022872]	integral component of membrane [GO:0016021]; plasma membrane [GO:0005886]; protein-N(PI)-phosphohistidine-mannitol phosphotransferase system transmembrane transporter activity [GO:0022872]; phosphoenolpyruvate-dependent sugar phosphotransferase system [GO:0009401]	tr|A0A1C7HVP8|A0A1C7HVP8_9FIRM PTS mannitol transporter subunit IIBC OS=Erysipelotrichaceae bacterium I46 OX=1834207 GN=A4V01_18375 PE=4 SV=1	1	1	1	3.1	3.1	3.1	47.635	454	0.0013711	2.69	By matching	By matching	By matching	By matching	By matching	By matching														54436000	1818700	1741000	1471000	1130900	2046700	1664300	0	0	0	0	0	0	0	0	0	0	0	0	0	0	0	0	0	0	0	0	0	0	0	0	0	0	0	0	0	0	0	0	3
A0A1C7G2W3	unreviewed	EIICB-Mtl (EC 2.7.1.197) (Mannitol permease IIC component) (Mannitol-specific phosphotransferase enzyme IIB component) (PTS system mannitol-specific EIIB component) (PTS system mannitol-specific EIIC component) (PTS system mannitol-specific EIICB component)	A4V08_10280	A0A1C7G2W3	A0A1C7G2W3	Lachnoclostridium sp. YL32	phosphoenolpyruvate-dependent sugar phosphotransferase system [GO:0009401]	integral component of membrane [GO:0016021]; plasma membrane [GO:0005886]	protein-N(PI)-phosphohistidine-mannitol phosphotransferase system transmembrane transporter activity [GO:0022872]	integral component of membrane [GO:0016021]; plasma membrane [GO:0005886]; protein-N(PI)-phosphohistidine-mannitol phosphotransferase system transmembrane transporter activity [GO:0022872]; phosphoenolpyruvate-dependent sugar phosphotransferase system [GO:0009401]	tr|A0A1C7G2W3|A0A1C7G2W3_9FIRM PTS mannitol transporter subunit IIBC OS=Lachnoclostridium sp. YL32 OX=1834196 GN=A4V08_10280 PE=4 SV=1	5	5	5	17	17	17	47.997	459	0	46.494	By MS/MS	By MS/MS	By MS/MS	By MS/MS	By MS/MS	By MS/MS	By MS/MS	By MS/MS	By MS/MS	By MS/MS	By MS/MS	By MS/MS	By MS/MS							1420200000	172170000	191040000	97982000	125160000	198850000	58388000	21588000	17025000	21223000	19393000	30166000	23975000	9907700	0	0	0	0	0	0	268250000	269220000	142260000	208920000	378130000	123780000	90293000	102920000	90670000	87665000	102350000	67488000	66543000	0	0	0	0	0	0	84		483		197
Q6FKB4	reviewed	Eisosome protein 1	EIS1 CAGL0L12914g	Q6FKB4;A0A0W0CI50	Q6FKB4;A0A0W0CI50	Candida glabrata (strain ATCC 2001 / CBS 138 / JCM 3761 / NBRC 0622 / NRRL Y-65) (Yeast) (Torulopsis glabrata)	eisosome assembly [GO:0070941]	eisosome [GO:0032126]; membrane raft [GO:0045121]; plasma membrane [GO:0005886]		eisosome [GO:0032126]; membrane raft [GO:0045121]; plasma membrane [GO:0005886]; eisosome assembly [GO:0070941]	sp|Q6FKB4|EIS1_CANGA Eisosome protein 1 OS=Candida glabrata (strain ATCC 2001 / CBS 138 / JCM 3761 / NBRC 0622 / NRRL Y-65) OX=284593 GN=EIS1 PE=3 SV=1;tr|A0A0W0CI50|A0A0W0CI50_CANGB Eisosome protein 1 OS=Candida glabrata OX=5478 GN=AO440_004852 PE=4 SV=1	16	16	16	25.6	25.6	25.6	97.545	885	0	161.87									By matching								By MS/MS	By MS/MS	By MS/MS	687260000	0	0	0	0	0	0	0	0	842530	0	0	0	0	0	0	0	7055100	5490800	2601300	0	0	0	0	0	0	0	0	0	0	0	0	0	0	0	0	26116000	19343000	13867000	78
A0A174V6C9	unreviewed	Electron transfer flavoprotein large subunit (Electron transfer flavoprotein subunit alpha)	etfA A4U99_15035 ERS852544_03104	A0A174V6C9	A0A174V6C9	Flavonifractor plautii (Fusobacterium plautii)			electron transfer activity [GO:0009055]; flavin adenine dinucleotide binding [GO:0050660]	electron transfer activity [GO:0009055]; flavin adenine dinucleotide binding [GO:0050660]	tr|A0A174V6C9|A0A174V6C9_9FIRM Electron transfer flavoprotein subunit alpha OS=Flavonifractor plautii OX=292800 GN=etfA_1 PE=4 SV=1	25	25	25	75.5	75.5	75.5	39.564	367	0	323.31	By MS/MS	By MS/MS	By MS/MS	By MS/MS	By MS/MS	By MS/MS	By MS/MS	By MS/MS	By MS/MS	By MS/MS	By MS/MS	By MS/MS	By MS/MS	By matching	By matching	By matching	By matching	By matching	By matching	33897000000	58355000	64200000	45414000	32784000	37454000	31926000	33197000	40627000	31035000	28771000	41470000	31529000	16831000	12109000	701020	5172300	1871400	1120800	3051000	96411000	87427000	65356000	71779000	63955000	69070000	84905000	73784000	80471000	63982000	100220000	141990000	138910000	5363900	0	2068000	0	0	3323600	725		198		196
A0A174PZU7	unreviewed	Electron transfer flavoprotein small subunit (Electron transfer flavoprotein subunit beta) (Electron transfer flavoprotein subunit beta/FixA family protein)	etfB A4U99_15040 B5F52_17790 ERS852504_02021 ERS852544_03105 GKE90_09680 GKE97_03370 GXM20_04650	A0A174PZU7	A0A174PZU7	Flavonifractor plautii (Fusobacterium plautii)			electron transfer activity [GO:0009055]	electron transfer activity [GO:0009055]	tr|A0A174PZU7|A0A174PZU7_9FIRM Electron transfer flavoprotein small subunit OS=Flavonifractor plautii OX=292800 GN=etfB PE=4 SV=1	17	16	17	78.6	78.6	72.2	28.502	266	0	323.31	By MS/MS	By MS/MS	By MS/MS	By MS/MS	By MS/MS	By MS/MS	By MS/MS	By MS/MS	By MS/MS	By MS/MS	By MS/MS	By MS/MS	By MS/MS			By matching		By matching	By matching	18234000000	41544000	45286000	29143000	24274000	24646000	16904000	15639000	18726000	11258000	12816000	15590000	14027000	10789000	0	0	1495000	0	1501200	1286600	79822000	99305000	59317000	58447000	67426000	51130000	68292000	66038000	52874000	58969000	72808000	78995000	67672000	0	0	0	0	0	0	472		188;189		30;189
A0A1C7HTY5	unreviewed	Electron transfer flavoprotein subunit alpha	A4V01_14690	A0A1C7HTY5	A0A1C7HTY5	Erysipelotrichaceae bacterium I46			electron transfer activity [GO:0009055]; flavin adenine dinucleotide binding [GO:0050660]	electron transfer activity [GO:0009055]; flavin adenine dinucleotide binding [GO:0050660]	tr|A0A1C7HTY5|A0A1C7HTY5_9FIRM Electron transfer flavoprotein subunit alpha OS=Erysipelotrichaceae bacterium I46 OX=1834207 GN=A4V01_14690 PE=4 SV=1	16	16	16	69.9	69.9	69.9	36.547	342	0	323.31	By matching	By matching	By matching	By matching		By matching	By matching	By MS/MS	By matching	By matching	By matching	By matching	By matching				By matching			5946300000	1514600	3222500	1718100	3256800	0	587290	791950	8622400	3352100	4541400	4349800	1468000	579300	0	0	0	1430300	0	0	0	3268200	2518500	0	0	0	0	7983900	0	11746000	0	2682400	0	0	0	0	0	0	0	156		1000		239
A0A1C7H0Y8	unreviewed	Electron transfer flavoprotein subunit alpha	A4V03_12695	A0A1C7H0Y8	A0A1C7H0Y8	Bacteroides caecimuris			electron transfer activity [GO:0009055]; flavin adenine dinucleotide binding [GO:0050660]	electron transfer activity [GO:0009055]; flavin adenine dinucleotide binding [GO:0050660]	tr|A0A1C7H0Y8|A0A1C7H0Y8_9BACE Electron transfer flavoprotein subunit alpha OS=Bacteroides caecimuris OX=1796613 GN=A4V03_12695 PE=4 SV=1	10	8	10	44.2	44.2	40.7	37.109	339	0	149.35	By matching	By matching	By matching		By matching			By matching	By matching	By matching					By matching	By matching	By matching			1611300000	1024000	1663300	2488200	0	930000	0	0	1235500	724140	763350	0	0	0	0	716080	1587300	1607900	0	0	0	0	0	0	0	0	0	7091200	3640700	0	0	0	0	0	0	0	0	0	0	70
A0A1C7GEL4	unreviewed	Electron transfer flavoprotein subunit alpha	A4V08_31465	A0A1C7GEL4	A0A1C7GEL4	Lachnoclostridium sp. YL32			electron transfer activity [GO:0009055]; flavin adenine dinucleotide binding [GO:0050660]	electron transfer activity [GO:0009055]; flavin adenine dinucleotide binding [GO:0050660]	tr|A0A1C7GEL4|A0A1C7GEL4_9FIRM Electron transfer flavoprotein subunit alpha OS=Lachnoclostridium sp. YL32 OX=1834196 GN=A4V08_31465 PE=4 SV=1	10	10	10	39	39	39	37.282	346	0	152.68	By MS/MS	By MS/MS	By MS/MS	By MS/MS	By MS/MS	By MS/MS	By MS/MS	By MS/MS	By MS/MS	By MS/MS	By MS/MS	By MS/MS	By MS/MS	By matching						1989500000	11881000	17271000	107890000	37966000	22411000	4583700	121150000	138740000	131050000	111810000	108560000	102780000	41463000	1446300	0	0	0	0	0	31529000	38750000	176220000	72837000	57537000	0	393630000	386140000	382970000	352950000	324970000	370470000	324610000	0	0	0	0	0	0	148
A0A1B1S8F5	unreviewed	Electron transfer flavoprotein subunit alpha (Electron transfer flavoprotein subunit alpha/FixB family protein)	A4V02_04805 E5333_00720	A0A1B1S8F5	A0A1B1S8F5	Muribaculum intestinale			electron transfer activity [GO:0009055]; flavin adenine dinucleotide binding [GO:0050660]	electron transfer activity [GO:0009055]; flavin adenine dinucleotide binding [GO:0050660]	tr|A0A1B1S8F5|A0A1B1S8F5_9BACT Electron transfer flavoprotein subunit alpha OS=Muribaculum intestinale OX=1796646 GN=A4V02_04805 PE=4 SV=1	5	3	3	14.3	10.8	10.8	37.246	342	0.0038465	2.0446	By MS/MS	By matching	By MS/MS	By matching	By matching	By matching					By matching	By matching	By matching							53725000	3444400	1431300	4709400	1740900	1350600	2620100	0	0	0	0	1146300	1057700	1159300	0	0	0	0	0	0	5587600	0	9729800	0	0	0	0	0	0	0	0	0	0	0	0	0	0	0	0	5
Q99LC5	reviewed	Electron transfer flavoprotein subunit alpha, mitochondrial (Alpha-ETF)	Etfa	Q99LC5	Q99LC5	Mus musculus (Mouse)	fatty acid beta-oxidation using acyl-CoA dehydrogenase [GO:0033539]	mitochondrial electron transfer flavoprotein complex [GO:0017133]; mitochondrion [GO:0005739]	electron transfer activity [GO:0009055]; flavin adenine dinucleotide binding [GO:0050660]; oxidoreductase activity [GO:0016491]	mitochondrial electron transfer flavoprotein complex [GO:0017133]; mitochondrion [GO:0005739]; electron transfer activity [GO:0009055]; flavin adenine dinucleotide binding [GO:0050660]; oxidoreductase activity [GO:0016491]; fatty acid beta-oxidation using acyl-CoA dehydrogenase [GO:0033539]	sp|Q99LC5|ETFA_MOUSE Electron transfer flavoprotein subunit alpha, mitochondrial OS=Mus musculus OX=10090 GN=Etfa PE=1 SV=2	1	1	1	3	3	3	35.009	333	0.0042366	2.0082		By matching					By matching	By matching	By matching						By matching		By matching	By MS/MS		12251000	0	428200	0	0	0	0	661490	1255900	415760	0	0	0	0	0	139090	0	1455100	434990	0	0	0	0	0	0	0	0	0	0	0	0	0	0	0	0	0	0	0	0	4
A0A1C7HS07	unreviewed	Electron transfer flavoprotein subunit beta	A4V01_14695	A0A1C7HS07	A0A1C7HS07	Erysipelotrichaceae bacterium I46			electron transfer activity [GO:0009055]	electron transfer activity [GO:0009055]	tr|A0A1C7HS07|A0A1C7HS07_9FIRM Electron transfer flavoprotein subunit beta OS=Erysipelotrichaceae bacterium I46 OX=1834207 GN=A4V01_14695 PE=4 SV=1	14	14	14	79	79	79	28.006	262	0	323.31	By MS/MS	By MS/MS	By MS/MS	By MS/MS	By MS/MS	By MS/MS	By MS/MS	By MS/MS	By MS/MS	By MS/MS	By matching	By matching	By MS/MS	By matching	By matching		By matching	By matching		11171000000	4801900	4694500	4967200	3097600	3593300	5474600	3612900	3481300	10086000	10151000	2396000	1028700	985990	2419500	3292600	0	867940	21200000	0	3435200	1807300	1741700	1652000	2874100	8147100	2331400	998570	3106800	2836400	811190	521560	671290	0	654100	0	0	9210500	0	293
A0A1B1S8H9	unreviewed	Electron transfer flavoprotein subunit beta	A4V02_04800	A0A1B1S8H9	A0A1B1S8H9	Muribaculum intestinale			electron transfer activity [GO:0009055]	electron transfer activity [GO:0009055]	tr|A0A1B1S8H9|A0A1B1S8H9_9BACT Electron transfer flavoprotein subunit beta OS=Muribaculum intestinale OX=1796646 GN=A4V02_04800 PE=4 SV=1	7	5	5	39.3	26.6	26.6	31.076	290	0	38.259	By MS/MS	By matching	By MS/MS	By MS/MS	By MS/MS	By MS/MS	By MS/MS	By MS/MS	By matching	By MS/MS	By matching	By MS/MS	By MS/MS							128200000	1528400	919470	7588700	3225900	635620	980380	4155200	4007100	1357800	3333200	2943000	2579200	624260	0	0	0	0	0	0	0	0	18613000	11837000	0	0	11922000	12213000	0	10418000	0	10944000	0	0	0	0	0	0	0	28
A0A1C7H3F4	unreviewed	Electron transfer flavoprotein subunit beta	A4V03_12690	A0A1C7H3F4	A0A1C7H3F4	Bacteroides caecimuris			electron transfer activity [GO:0009055]	electron transfer activity [GO:0009055]	tr|A0A1C7H3F4|A0A1C7H3F4_9BACE Electron transfer flavoprotein subunit beta OS=Bacteroides caecimuris OX=1796613 GN=A4V03_12690 PE=4 SV=1	10	9	10	50	50	43.1	31.074	290	0	323.31	By MS/MS	By MS/MS	By MS/MS	By MS/MS	By MS/MS	By MS/MS	By MS/MS	By MS/MS	By MS/MS	By MS/MS	By MS/MS	By MS/MS	By MS/MS			By matching			By matching	1663700000	5248000	5249400	8773100	3069500	5254900	3887000	3064200	3049000	3542100	3202700	2100000	1037100	1903900	0	0	2993100	0	0	879000	12431000	13782000	25012000	9366000	17439000	14178000	13954000	0	16265000	15482000	10792000	0	16711000	0	0	0	0	0	0	116
A0A1C7GD94	unreviewed	Electron transfer flavoprotein subunit beta	A4V08_31460	A0A1C7GD94	A0A1C7GD94	Lachnoclostridium sp. YL32			electron transfer activity [GO:0009055]	electron transfer activity [GO:0009055]	tr|A0A1C7GD94|A0A1C7GD94_9FIRM Electron transfer flavoprotein subunit beta OS=Lachnoclostridium sp. YL32 OX=1834196 GN=A4V08_31460 PE=4 SV=1	8	8	8	52.7	52.7	52.7	28.379	260	0	323.31	By MS/MS	By MS/MS	By MS/MS	By MS/MS	By MS/MS	By MS/MS	By MS/MS	By MS/MS	By MS/MS	By MS/MS	By MS/MS	By MS/MS	By MS/MS							1048500000	16213000	14255000	42982000	20756000	22843000	7057500	61955000	66284000	58037000	60414000	53544000	26091000	32612000	0	0	0	0	0	0	26305000	16668000	52963000	40821000	42192000	18201000	182200000	125440000	121400000	154280000	135610000	151240000	183260000	0	0	0	0	0	0	161
A0A1C7HNV2	unreviewed	Electron transporter RnfB	A4V01_09665	A0A1C7HNV2	A0A1C7HNV2	Erysipelotrichaceae bacterium I46	cellular metabolic process [GO:0044237]		4 iron, 4 sulfur cluster binding [GO:0051539]; metal ion binding [GO:0046872]	4 iron, 4 sulfur cluster binding [GO:0051539]; metal ion binding [GO:0046872]; cellular metabolic process [GO:0044237]	tr|A0A1C7HNV2|A0A1C7HNV2_9FIRM Electron transporter RnfB OS=Erysipelotrichaceae bacterium I46 OX=1834207 GN=A4V01_09665 PE=4 SV=1	1	1	1	18.6	18.6	18.6	10.524	102	0.00018501	19.378		By matching																By matching	By matching	46210000	0	927190	0	0	0	0	0	0	0	0	0	0	0	0	0	0	0	1149300	1388500	0	0	0	0	0	0	0	0	0	0	0	0	0	0	0	0	0	0	0	7
A0A099P074	unreviewed	Elongation factor 1-alpha	BOH78_1254 BOH78_5261 C5L36_0B00290 C5L36_0C11190 CAS74_001137 JL09_g2204 JL09_g3359	A0A099P074;A0A1Z8JH21;A0A1V2LGD0;Q0ZIC5;A8DN51;M7X3K8;A0A061BDQ9;A0A140D527;Q4FZE5;A0A0K3CAU5;A0A194SBD2;C4YMX9;A0A1D8PTZ2	A0A099P074;A0A1Z8JH21;A0A1V2LGD0;Q0ZIC5	Pichia kudriavzevii (Yeast) (Issatchenkia orientalis)			GTPase activity [GO:0003924]; GTP binding [GO:0005525]; translation elongation factor activity [GO:0003746]	GTP binding [GO:0005525]; GTPase activity [GO:0003924]; translation elongation factor activity [GO:0003746]	tr|A0A099P074|A0A099P074_PICKU Elongation factor 1-alpha OS=Pichia kudriavzevii OX=4909 GN=BOH78_1254 PE=3 SV=1;tr|A0A1Z8JH21|A0A1Z8JH21_PICKU Elongation factor 1-alpha OS=Pichia kudriavzevii OX=4909 GN=CAS74_004999 PE=3 SV=1;tr|A0A1V2LGD0|A0A1V2LGD0_PICKU	22	8	22	58.5	58.5	19.4	49.919	458	0	323.31	By MS/MS	By MS/MS	By matching	By matching	By matching	By MS/MS	By MS/MS	By MS/MS	By MS/MS	By MS/MS	By MS/MS	By MS/MS	By matching	By MS/MS	By MS/MS	By MS/MS	By MS/MS	By MS/MS	By MS/MS	89893000000	42530000	18986000	13159000	8848800	7382000	7127400	13187000	71325000	38173000	14994000	55227000	46773000	20458000	198930000	168500000	157270000	1364700000	577780000	322500000	48533000	18582000	6976100	5277100	3187100	4043100	20275000	189730000	81340000	25879000	69477000	68251000	13399000	45402000	0	29161000	3011100000	1766700000	2192600000	429		35;36		274;292
B9W8L5	unreviewed	Elongation factor 1-alpha	Cd36_07890 CD36_07890	B9W8L5;B9WCA9	B9W8L5;B9WCA9	Candida dubliniensis (strain CD36 / ATCC MYA-646 / CBS 7987 / NCPF 3949 / NRRL Y-17841) (Yeast)			GTPase activity [GO:0003924]; GTP binding [GO:0005525]; translation elongation factor activity [GO:0003746]	GTP binding [GO:0005525]; GTPase activity [GO:0003924]; translation elongation factor activity [GO:0003746]	tr|B9W8L5|B9W8L5_CANDC Elongation factor 1-alpha OS=Candida dubliniensis (strain CD36 / ATCC MYA-646 / CBS 7987 / NCPF 3949 / NRRL Y-17841) OX=573826 GN=Cd36_07890 PE=3 SV=1;tr|B9WCA9|B9WCA9_CANDC Elongation factor 1-alpha OS=Candida dubliniensis (strain C	19	0	7	49.8	23.6	0	49.971	458	0	85.975	By MS/MS	By MS/MS	By matching	By matching	By matching	By matching	By matching	By matching	By matching	By matching	By matching	By matching	By matching	By matching	By MS/MS	By MS/MS	By matching	By matching	By MS/MS	1831000000	47536000	49678000	7840000	0	3852700	6843700	0	1803900	0	0	0	0	0	0	12564000	6374200	0	2328900	3753100	52630000	56217000	49176000	0	0	31245000	0	0	0	0	0	0	0	0	69117000	0	0	0	0	103		1384;1385		274;292
Q58E64	unreviewed	Elongation factor 1-alpha	Eef1a1	Q58E64;Q3UA81;Q3TII3;P10126;Q3UZQ3;D3YZ68;D3Z3I8	Q58E64;Q3UA81;Q3TII3;P10126;Q3UZQ3;D3YZ68;D3Z3I8	Mus musculus (Mouse)	aging [GO:0007568]; cellular response to drug [GO:0035690]; cellular response to nerve growth factor stimulus [GO:1990090]; negative regulation of reactive oxygen species biosynthetic process [GO:1903427]; positive regulation of cell death [GO:0010942]; positive regulation of neuron projection development [GO:0010976]	cytosol [GO:0005829]; nucleus [GO:0005634]	drug binding [GO:0008144]; GTPase activity [GO:0003924]; GTP binding [GO:0005525]; identical protein binding [GO:0042802]; mRNA binding [GO:0003729]; translation elongation factor activity [GO:0003746]	cytosol [GO:0005829]; nucleus [GO:0005634]; drug binding [GO:0008144]; GTP binding [GO:0005525]; GTPase activity [GO:0003924]; identical protein binding [GO:0042802]; mRNA binding [GO:0003729]; translation elongation factor activity [GO:0003746]; aging [GO:0007568]; cellular response to drug [GO:0035690]; cellular response to nerve growth factor stimulus [GO:1990090]; negative regulation of reactive oxygen species biosynthetic process [GO:1903427]; positive regulation of cell death [GO:0010942]; positive regulation of neuron projection development [GO:0010976]	tr|Q58E64|Q58E64_MOUSE Elongation factor 1-alpha OS=Mus musculus OX=10090 GN=Eef1a1 PE=1 SV=1;tr|Q3UA81|Q3UA81_MOUSE Elongation factor 1-alpha OS=Mus musculus OX=10090 GN=Eef1a1 PE=2 SV=1;tr|Q3TII3|Q3TII3_MOUSE Elongation factor 1-alpha OS=Mus musculus OX=	13	5	7	33.5	21.2	16.2	50.113	462	0.00030864	11.664	By MS/MS	By MS/MS	By MS/MS	By MS/MS	By MS/MS	By MS/MS	By MS/MS	By MS/MS	By matching	By matching	By MS/MS	By MS/MS	By matching	By MS/MS	By MS/MS	By MS/MS	By matching	By matching	By MS/MS	859660000	48932000	35446000	29505000	21493000	25753000	22702000	11087000	21700000	7199900	9746700	6721800	7061100	7799500	39272000	38441000	26989000	7298100	16314000	6668000	68312000	35042000	36345000	36514000	35219000	32661000	40703000	91740000	0	38757000	30846000	40967000	35434000	86894000	73553000	50788000	31717000	69534000	31379000	66
Q6FMI3	unreviewed	Elongation factor 1-alpha	TEF1 CAGL0D01188g CAGL0K07832g	Q6FMI3;A0A0W0EPG5;Q7Z915;Q0ZID0	Q6FMI3;A0A0W0EPG5;Q7Z915;Q0ZID0	Candida glabrata (strain ATCC 2001 / CBS 138 / JCM 3761 / NBRC 0622 / NRRL Y-65) (Yeast) (Torulopsis glabrata)		extracellular region [GO:0005576]	GTPase activity [GO:0003924]; GTP binding [GO:0005525]; translation elongation factor activity [GO:0003746]	extracellular region [GO:0005576]; GTP binding [GO:0005525]; GTPase activity [GO:0003924]; translation elongation factor activity [GO:0003746]	tr|Q6FMI3|Q6FMI3_CANGA Elongation factor 1-alpha OS=Candida glabrata (strain ATCC 2001 / CBS 138 / JCM 3761 / NBRC 0622 / NRRL Y-65) OX=284593 GN=TEF1 PE=3 SV=1;tr|A0A0W0EPG5|A0A0W0EPG5_CANGB Elongation factor 1-alpha OS=Candida glabrata OX=5478 GN=AO440_0	21	5	9	54.6	22.9	16.6	49.849	458	0	323.31	By MS/MS	By MS/MS	By MS/MS	By matching	By matching	By matching	By matching	By matching	By matching	By matching	By matching	By matching	By matching	By matching	By matching	By matching	By MS/MS	By MS/MS	By MS/MS	17052000000	102840000	93557000	23908000	6146900	5973500	9020400	2731500	3712200	3271800	1562300	3897300	4179600	1436600	0	2380100	0	749110000	254270000	236270000	364960000	208370000	38104000	31536000	23392000	43286000	0	0	0	0	0	23355000	0	0	0	0	1508000000	914880000	1316100000	229		36;149		274;292
P78590	reviewed	Elongation factor 1-beta (EF-1-beta)	EFB1 CAWG_03362	P78590;A0A1D8PM35;B9WGB7;A0A061BDB0;A0A2T0A1I5;CDR44284.1;M7XRX0;A0A061BBG8;A0A0N8PZ84	P78590;A0A1D8PM35;B9WGB7	Candida albicans (strain WO-1) (Yeast)		eukaryotic translation elongation factor 1 complex [GO:0005853]	translation elongation factor activity [GO:0003746]	eukaryotic translation elongation factor 1 complex [GO:0005853]; translation elongation factor activity [GO:0003746]	sp|P78590|EF1B_CANAW Elongation factor 1-beta OS=Candida albicans (strain WO-1) OX=294748 GN=EFB1 PE=3 SV=1;tr|A0A1D8PM35|A0A1D8PM35_CANAL Translation elongation factor 1 subunit beta OS=Candida albicans (strain SC5314 / ATCC MYA-2876) OX=237561 GN=EFB1 PE	7	5	7	49.3	49.3	34.7	23.479	213	0	111.03	By MS/MS	By MS/MS	By matching	By matching	By matching		By matching	By matching	By matching	By matching	By matching	By matching	By matching			By matching		By matching	By matching	1870400000	72909000	67004000	53425000	41998000	1012200	0	2220800	2436500	5526700	2607900	5070700	3953100	14651000	0	0	1888700	0	2435300	438200	64700000	58294000	0	0	0	0	0	0	32326000	0	26573000	21511000	74451000	0	0	0	0	12764000	0	44
C4YNX7	unreviewed	Elongation factor 1-gamma 1	CAWG_02910	C4YNX7;A0A1D8PKC3;B9WEI1;B9WHP0	C4YNX7;A0A1D8PKC3;B9WEI1;B9WHP0	Candida albicans (strain WO-1) (Yeast)			translation elongation factor activity [GO:0003746]	translation elongation factor activity [GO:0003746]	tr|C4YNX7|C4YNX7_CANAW Elongation factor 1-gamma 1 OS=Candida albicans (strain WO-1) OX=294748 GN=CAWG_02910 PE=4 SV=1;tr|A0A1D8PKC3|A0A1D8PKC3_CANAL Translation elongation factor EF1B gamma OS=Candida albicans (strain SC5314 / ATCC MYA-2876) OX=237561 GN=	9	4	6	27.7	20.6	11.2	46.99	412	0.00018218	18.641	By MS/MS	By MS/MS				By matching		By matching									By matching		By matching	331910000	3835300	10356000	0	0	0	381480	0	0	0	0	0	0	0	0	0	0	871570	0	491250	12986000	8485000	0	0	0	0	0	0	0	0	0	0	0	0	0	0	0	0	0	46
A0A2U9R6P9	unreviewed	Elongation factor 2	C5L36_0C08250	A0A2U9R6P9;A0A1V2LQ00;A0A099NXD5;Q6JEE2;A0A0X9SDL2;Q9C1M6	A0A2U9R6P9;A0A1V2LQ00;A0A099NXD5	Pichia kudriavzevii (Yeast) (Issatchenkia orientalis)	translation [GO:0006412]		GTPase activity [GO:0003924]; GTP binding [GO:0005525]	GTP binding [GO:0005525]; GTPase activity [GO:0003924]; translation [GO:0006412]	tr|A0A2U9R6P9|A0A2U9R6P9_PICKU Uncharacterized protein OS=Pichia kudriavzevii OX=4909 GN=C5L36_0C08250 PE=4 SV=1;tr|A0A1V2LQ00|A0A1V2LQ00_PICKU Elongation factor 2 OS=Pichia kudriavzevii OX=4909 GN=BOH78_1349 PE=4 SV=1;tr|A0A099NXD5|A0A099NXD5_PICKU Unchar	34	23	34	53.9	53.9	41.2	92.392	830	0	323.31	By MS/MS	By MS/MS	By MS/MS	By matching	By MS/MS	By matching	By matching	By matching	By matching	By matching	By matching	By matching	By matching	By MS/MS	By MS/MS	By matching	By MS/MS	By MS/MS	By MS/MS	27481000000	53948000	66104000	14735000	2963400	9542800	9335700	6212900	6200600	7708200	9413800	10692000	10220000	3212600	21276000	27563000	11114000	66116000	22540000	21990000	24190000	70600000	3874100	804660	3600100	1985300	1846200	1599200	2395000	2692200	2152400	2634900	1577400	4422100	7384700	3697200	52535000	84650000	89031000	505		21;1169;1170;1171		10;607;784;792
G8BE22	unreviewed	Elongation factor 2	CPAR2_211630	G8BE22;Q9P4R9;Q6JEG0;Q6JEE1;A0A109PTG1	G8BE22;Q9P4R9	Candida parapsilosis (strain CDC 317 / ATCC MYA-4646) (Yeast) (Monilia parapsilosis)	translation [GO:0006412]		GTPase activity [GO:0003924]; GTP binding [GO:0005525]	GTP binding [GO:0005525]; GTPase activity [GO:0003924]; translation [GO:0006412]	tr|G8BE22|G8BE22_CANPC Uncharacterized protein OS=Candida parapsilosis (strain CDC 317 / ATCC MYA-4646) OX=578454 GN=CPAR2_211630 PE=4 SV=1;tr|Q9P4R9|Q9P4R9_CANPA Elongation factor 2 (Fragment) OS=Candida parapsilosis OX=5480 GN=EFT2 PE=4 SV=1	33	15	25	51.5	42.6	26.2	93.352	842	0	323.31	By MS/MS	By MS/MS	By matching	By matching	By matching	By matching	By matching	By matching	By matching	By matching	By matching	By matching	By matching	By matching	By matching	By matching	By MS/MS	By MS/MS	By MS/MS	7848200000	15350000	14161000	0	744860	0	1403300	401970	3090300	0	0	510900	562440	167550	0	0	0	34075000	21143000	19983000	37954000	29150000	0	0	0	0	0	6695200	0	0	0	0	0	0	0	0	137060000	105180000	106410000	260		21		22
A0A109FN17	unreviewed	Elongation factor 2	RHOSPDRAFT_30946	A0A109FN17	A0A109FN17	Rhodotorula sp. JG-1b			GTPase activity [GO:0003924]; GTP binding [GO:0005525]; translation elongation factor activity [GO:0003746]	GTP binding [GO:0005525]; GTPase activity [GO:0003924]; translation elongation factor activity [GO:0003746]	tr|A0A109FN17|A0A109FN17_9BASI Elongation factor 2 OS=Rhodotorula sp. JG-1b OX=1305733 GN=RHOSPDRAFT_30946 PE=4 SV=1	21	7	19	35.4	32.3	10.8	93.298	842	0	90.858	By matching	By matching	By MS/MS	By matching	By MS/MS	By MS/MS	By matching	By MS/MS	By matching	By matching	By MS/MS	By matching	By matching	By matching	By matching	By matching	By matching	By matching	By matching	1491000000	18890000	19670000	17373000	4203200	13376000	13709000	9784200	10234000	5907900	4351900	4704800	1305300	2551000	0	35786000	26743000	15558000	8563000	0	0	0	0	0	26770000	0	0	0	0	0	0	11582000	0	0	0	0	0	0	0	65		21		22
Q6FYA7	reviewed	Elongation factor 2 (EF-2)	EFT1 CAGL0A03234g	Q6FYA7;A0A0W0E2Z8;Q9P4S3;Q6JEF6	Q6FYA7;A0A0W0E2Z8;Q9P4S3	Candida glabrata (strain ATCC 2001 / CBS 138 / JCM 3761 / NBRC 0622 / NRRL Y-65) (Yeast) (Torulopsis glabrata)		cytoplasm [GO:0005737]	GTPase activity [GO:0003924]; GTP binding [GO:0005525]; translation elongation factor activity [GO:0003746]	cytoplasm [GO:0005737]; GTP binding [GO:0005525]; GTPase activity [GO:0003924]; translation elongation factor activity [GO:0003746]	sp|Q6FYA7|EF2_CANGA Elongation factor 2 OS=Candida glabrata (strain ATCC 2001 / CBS 138 / JCM 3761 / NBRC 0622 / NRRL Y-65) OX=284593 GN=EFT1 PE=3 SV=1;tr|A0A0W0E2Z8|A0A0W0E2Z8_CANGB Elongation factor 2 OS=Candida glabrata OX=5478 GN=AO440_005505 PE=4 SV=1	29	18	19	49.5	35	32.9	93.328	842	0	323.31	By MS/MS	By MS/MS	By MS/MS	By matching	By matching	By matching	By matching	By matching	By matching	By matching	By matching	By matching	By matching	By matching	By matching	By matching	By MS/MS	By MS/MS	By MS/MS	9783700000	2101300	1156100	0	0	0	0	0	0	1089900	0	530340	2926100	0	0	0	0	204650000	126040000	102180000	0	0	0	0	0	0	0	0	0	0	0	9000500	0	0	0	0	920080000	465120000	581300000	281		21;138		22;619
Q5A0M4	reviewed	Elongation factor 2 (EF-2)	EFT2 CAALFM_C203100WA CaO19.13210 CaO19.5788	Q5A0M4;C4YJQ8;Q6JEE4;Q6JEF4	Q5A0M4;C4YJQ8	Candida albicans (strain SC5314 / ATCC MYA-2876) (Yeast)	cellular response to drug [GO:0035690]; translational elongation [GO:0006414]	cell surface [GO:0009986]; cytoplasm [GO:0005737]; membrane [GO:0016020]; plasma membrane [GO:0005886]; ribonucleoprotein complex [GO:1990904]; yeast-form cell wall [GO:0030445]	GTPase activity [GO:0003924]; GTP binding [GO:0005525]; ribosome binding [GO:0043022]; translation elongation factor activity [GO:0003746]	cell surface [GO:0009986]; cytoplasm [GO:0005737]; membrane [GO:0016020]; plasma membrane [GO:0005886]; ribonucleoprotein complex [GO:1990904]; yeast-form cell wall [GO:0030445]; GTP binding [GO:0005525]; GTPase activity [GO:0003924]; ribosome binding [GO:0043022]; translation elongation factor activity [GO:0003746]; cellular response to drug [GO:0035690]; translational elongation [GO:0006414]	sp|Q5A0M4|EF2_CANAL Elongation factor 2 OS=Candida albicans (strain SC5314 / ATCC MYA-2876) OX=237561 GN=EFT2 PE=1 SV=2;sp|C4YJQ8|EF2_CANAW Elongation factor 2 OS=Candida albicans (strain WO-1) OX=294748 GN=EFT2 PE=3 SV=1	25	0	11	40.3	19.7	0	93.353	842	0	124.66	By MS/MS	By MS/MS	By matching	By matching	By matching	By matching	By matching	By matching	By matching	By matching	By matching	By matching	By matching	By matching	By matching	By matching	By matching	By matching	By matching	1322100000	11503000	12638000	366460	0	0	0	0	0	0	0	0	366970	0	0	1220600	0	5772000	0	675460	53559000	31080000	0	0	0	0	0	0	0	0	0	0	0	0	0	0	0	0	0	33		21		22
A0A099P2U1	unreviewed	Elongation factor 3	BOH78_2649 C5L36_0B06230 CAS74_003719 JL09_g2341	A0A099P2U1	A0A099P2U1	Pichia kudriavzevii (Yeast) (Issatchenkia orientalis)			ATPase activity [GO:0016887]; ATP binding [GO:0005524]; translation elongation factor activity [GO:0003746]	ATP binding [GO:0005524]; ATPase activity [GO:0016887]; translation elongation factor activity [GO:0003746]	tr|A0A099P2U1|A0A099P2U1_PICKU Elongation factor 3 OS=Pichia kudriavzevii OX=4909 GN=BOH78_2649 PE=4 SV=1	40	26	40	54.9	54.9	38.2	115.58	1045	0	323.31	By matching	By MS/MS	By matching	By matching	By matching	By matching	By matching	By matching	By matching	By matching	By matching	By matching	By matching	By matching	By matching	By matching	By MS/MS	By matching	By MS/MS	18201000000	18523000	17152000	7218700	6390000	6576700	24561000	43904000	45175000	43258000	42221000	34579000	31469000	799650	4721700	3688700	1214200	149570000	103160000	96398000	3069200	3272100	1946700	1614600	2013800	2851300	1533500	37779000	1975800	2070300	36117000	805830	1557700	826740	673320	506210	20079000	3603100	14175000	384		40;41;42		170;181;785
C4YR46	unreviewed	Elongation factor 3	CAWG_04545	C4YR46;P25997;B9WH19	C4YR46;P25997;B9WH19	Candida albicans (strain WO-1) (Yeast)			ATPase activity [GO:0016887]; ATP binding [GO:0005524]; translation elongation factor activity [GO:0003746]	ATP binding [GO:0005524]; ATPase activity [GO:0016887]; translation elongation factor activity [GO:0003746]	tr|C4YR46|C4YR46_CANAW Elongation factor 3 OS=Candida albicans (strain WO-1) OX=294748 GN=CAWG_04545 PE=4 SV=1;sp|P25997|EF3_CANAL Elongation factor 3 OS=Candida albicans (strain SC5314 / ATCC MYA-2876) OX=237561 GN=CEF3 PE=1 SV=3;tr|B9WH19|B9WH19_CANDC Tr	29	14	14	38.5	18.6	18.6	116.94	1050	0	55.248	By MS/MS	By MS/MS	By matching	By matching	By matching	By matching	By matching	By matching	By matching	By matching	By matching	By matching	By matching			By matching	By MS/MS	By matching	By matching	1600100000	86290000	81078000	2626500	1727900	1665900	3836800	10326000	10040000	8776700	10044000	28734000	31196000	279380	0	0	854380	1462300	681860	553040	158890000	83272000	11388000	0	0	0	20863000	21257000	30097000	59418000	72569000	27897000	0	0	0	0	0	0	0	64		1397		976
O93796	reviewed	Elongation factor 3 (EF-3)	TEF3 CAGL0B03487g	O93796;A0A0W0EFN8	O93796;A0A0W0EFN8	Candida glabrata (strain ATCC 2001 / CBS 138 / JCM 3761 / NBRC 0622 / NRRL Y-65) (Yeast) (Torulopsis glabrata)	negative regulation of protein kinase activity [GO:0006469]; translational termination [GO:0006415]	cytoplasmic stress granule [GO:0010494]; cytosolic ribosome [GO:0022626]; polysomal ribosome [GO:0042788]	ATPase activity [GO:0016887]; ATP binding [GO:0005524]; translation elongation factor activity [GO:0003746]	cytoplasmic stress granule [GO:0010494]; cytosolic ribosome [GO:0022626]; polysomal ribosome [GO:0042788]; ATP binding [GO:0005524]; ATPase activity [GO:0016887]; translation elongation factor activity [GO:0003746]; negative regulation of protein kinase activity [GO:0006469]; translational termination [GO:0006415]	sp|O93796|EF3_CANGA Elongation factor 3 OS=Candida glabrata (strain ATCC 2001 / CBS 138 / JCM 3761 / NBRC 0622 / NRRL Y-65) OX=284593 GN=TEF3 PE=3 SV=2;tr|A0A0W0EFN8|A0A0W0EFN8_CANGB Elongation factor 3 OS=Candida glabrata OX=5478 GN=AO440_000309 PE=4 SV=1	31	19	19	44.4	30.8	30.8	115.89	1045	0	323.31	By matching	By MS/MS	By matching	By matching	By matching	By matching	By matching	By matching	By matching	By matching	By matching	By matching	By matching		By matching		By MS/MS	By MS/MS	By MS/MS	4738200000	1337900	2722700	2367900	1546500	1331600	162390	0	2633900	1865600	1361100	1508400	555700	757710	0	1051900	0	112730000	80069000	58960000	0	0	0	13118000	0	0	0	25230000	48151000	0	0	0	0	0	0	0	415470000	468720000	402540000	208		142;143;144		168;179;971
A0A1B1S6P5	unreviewed	Elongation factor 4 (EF-4) (EC 3.6.5.n1) (Ribosomal back-translocase LepA)	lepA A4V02_00995	A0A1B1S6P5	A0A1B1S6P5	Muribaculum intestinale	positive regulation of translation [GO:0045727]	plasma membrane [GO:0005886]	GTPase activity [GO:0003924]; GTP binding [GO:0005525]; ribosome binding [GO:0043022]; translation elongation factor activity [GO:0003746]	plasma membrane [GO:0005886]; GTP binding [GO:0005525]; GTPase activity [GO:0003924]; ribosome binding [GO:0043022]; translation elongation factor activity [GO:0003746]; positive regulation of translation [GO:0045727]	tr|A0A1B1S6P5|A0A1B1S6P5_9BACT Elongation factor 4 OS=Muribaculum intestinale OX=1796646 GN=lepA PE=3 SV=1	3	3	3	9.6	9.6	9.6	66.473	595	0.00086414	3.1285				By matching				By MS/MS	By MS/MS	By matching	By matching									34315000	0	0	0	1345100	0	0	0	2793000	2999700	1429500	711250	0	0	0	0	0	0	0	0	0	0	0	0	0	0	0	0	0	0	0	0	0	0	0	0	0	0	0	4
A0A1C7G081	unreviewed	Elongation factor 4 (EF-4) (EC 3.6.5.n1) (Ribosomal back-translocase LepA)	lepA A4V08_07255	A0A1C7G081	A0A1C7G081	Lachnoclostridium sp. YL32	positive regulation of translation [GO:0045727]	plasma membrane [GO:0005886]	GTPase activity [GO:0003924]; GTP binding [GO:0005525]; ribosome binding [GO:0043022]; translation elongation factor activity [GO:0003746]	plasma membrane [GO:0005886]; GTP binding [GO:0005525]; GTPase activity [GO:0003924]; ribosome binding [GO:0043022]; translation elongation factor activity [GO:0003746]; positive regulation of translation [GO:0045727]	tr|A0A1C7G081|A0A1C7G081_9FIRM Elongation factor 4 OS=Lachnoclostridium sp. YL32 OX=1834196 GN=lepA PE=3 SV=1	1	1	1	2.5	2.5	2.5	67.724	604	0.00060606	3.5678		By matching					By MS/MS	By MS/MS	By MS/MS	By MS/MS	By MS/MS	By MS/MS	By MS/MS							32107000	0	682640	0	0	0	0	3694300	2110800	1443600	2099400	1148500	691490	755730	0	0	0	0	0	0	0	0	0	0	0	0	0	0	0	0	0	0	0	0	0	0	0	0	0	13
A0A2N8IDA6	unreviewed	Elongation factor 4 (EF-4) (EC 3.6.5.n1) (Ribosomal back-translocase LepA)	lepA AKKM5201_06360 C1O50_03510 C1O54_03495 C1O57_03500 CXT92_05310 CXU05_06325 CXU07_10140 CXU09_06115 EAJ16_11075 EYB66_04285 F1912_10175	A0A2N8IDA6;A0A1C7FHW0;A0A1C7HT77;A0A174U622;A0A059MYX7	A0A2N8IDA6	Akkermansia muciniphila	positive regulation of translation [GO:0045727]	plasma membrane [GO:0005886]	GTPase activity [GO:0003924]; GTP binding [GO:0005525]; ribosome binding [GO:0043022]; translation elongation factor activity [GO:0003746]	plasma membrane [GO:0005886]; GTP binding [GO:0005525]; GTPase activity [GO:0003924]; ribosome binding [GO:0043022]; translation elongation factor activity [GO:0003746]; positive regulation of translation [GO:0045727]	tr|A0A2N8IDA6|A0A2N8IDA6_9BACT Elongation factor 4 OS=Akkermansia muciniphila OX=239935 GN=lepA PE=3 SV=1	8	7	8	21.4	21.4	19.4	66.717	599	0.00027851	8.691	By MS/MS	By MS/MS	By MS/MS	By MS/MS	By MS/MS	By matching						By matching								523040000	0	1679100	3394100	2544100	4843700	1762900	0	0	0	0	0	1493300	0	0	0	0	0	0	0	0	0	0	0	0	4604200	0	0	0	0	0	0	0	0	0	0	0	0	0	18
A0A1C7FJ67	unreviewed	Elongation factor G	A4U99_03380	A0A1C7FJ67	A0A1C7FJ67	Flavonifractor plautii (Fusobacterium plautii)			GTPase activity [GO:0003924]; GTP binding [GO:0005525]; translation elongation factor activity [GO:0003746]	GTP binding [GO:0005525]; GTPase activity [GO:0003924]; translation elongation factor activity [GO:0003746]	tr|A0A1C7FJ67|A0A1C7FJ67_9FIRM Elongation factor G OS=Flavonifractor plautii OX=292800 GN=A4U99_03380 PE=4 SV=1	32	31	31	64.2	63	63	76.092	692	0	323.31	By matching	By matching	By matching	By matching	By matching	By matching	By matching	By matching	By matching	By matching	By matching	By MS/MS	By matching	By matching	By matching	By matching	By matching	By matching	By matching	4431700000	954700	0	4087700	1683000	3207300	195330	788330	1752800	1542900	984470	4653300	2609800	1942500	3425200	8811600	5420100	3134000	397640	833150	3054800	0	1816100	943330	1729000	0	1676200	1715600	948310	947100	3660500	3505700	3367200	1258700	5453800	0	3665500	0	0	308
A0A1C7GSA8	unreviewed	Elongation factor G	A4V00_14770	A0A1C7GSA8	A0A1C7GSA8	Hungateiclostridiaceae bacterium KB18			GTPase activity [GO:0003924]; GTP binding [GO:0005525]; translation elongation factor activity [GO:0003746]	GTP binding [GO:0005525]; GTPase activity [GO:0003924]; translation elongation factor activity [GO:0003746]	tr|A0A1C7GSA8|A0A1C7GSA8_9FIRM Elongation factor G OS=Hungateiclostridiaceae bacterium KB18 OX=1834198 GN=A4V00_14770 PE=4 SV=1	23	23	23	52	52	52	73.944	690	0	186.86	By matching	By matching	By matching	By matching	By matching		By matching	By matching		By matching	By matching	By matching	By matching		By matching		By matching			3329400000	40269000	41206000	28887000	29654000	23852000	0	1743200	789480	0	1079300	1679500	888050	6510900	0	718610	0	549540	0	0	81983000	83137000	71051000	82153000	71433000	0	0	0	0	0	0	0	14523000	0	0	0	0	0	0	171
A0A1C7HID7	unreviewed	Elongation factor G	fusA A4V04_08890	A0A1C7HID7	A0A1C7HID7	Burkholderiales bacterium YL45			GTPase activity [GO:0003924]; GTP binding [GO:0005525]; translation elongation factor activity [GO:0003746]	GTP binding [GO:0005525]; GTPase activity [GO:0003924]; translation elongation factor activity [GO:0003746]	tr|A0A1C7HID7|A0A1C7HID7_9BURK Elongation factor G OS=Burkholderiales bacterium YL45 OX=1834205 GN=fusA PE=4 SV=1	20	20	20	48.3	48.3	48.3	74.277	683	0	114.06	By matching	By matching	By matching	By matching		By matching	By matching	By matching	By matching	By matching		By matching	By matching				By matching	By matching		1822500000	2784800	2344200	4464500	1231300	0	2798200	1117900	1569100	3092500	2680700	0	863130	267000	0	0	0	1536800	1287600	0	0	8110000	6825400	3120400	0	4115900	4767000	0	7346500	6455600	0	0	0	0	0	0	0	0	0	138		954		83
A0A1C7FYV4	unreviewed	Elongation factor G	fusA A4V08_04780	A0A1C7FYV4	A0A1C7FYV4	Lachnoclostridium sp. YL32			GTPase activity [GO:0003924]; GTP binding [GO:0005525]; translation elongation factor activity [GO:0003746]	GTP binding [GO:0005525]; GTPase activity [GO:0003924]; translation elongation factor activity [GO:0003746]	tr|A0A1C7FYV4|A0A1C7FYV4_9FIRM Elongation factor G OS=Lachnoclostridium sp. YL32 OX=1834196 GN=fusA PE=4 SV=1	35	33	35	66.6	66.6	63.8	77.488	698	0	323.31	By MS/MS	By MS/MS	By MS/MS	By MS/MS	By MS/MS	By MS/MS	By MS/MS	By MS/MS	By MS/MS	By MS/MS	By MS/MS	By MS/MS	By MS/MS	By matching	By matching	By matching	By matching	By matching	By matching	12393000000	346950000	367940000	542410000	345500000	369410000	199750000	555060000	577920000	489340000	516620000	332730000	286110000	181920000	22634000	1356700	13165000	3400100	4635300	2228700	425000000	432220000	686120000	491900000	574790000	336080000	1665000000	1884300000	1343300000	1796100000	1404100000	1390800000	1075800000	17262000	5539700	11897000	0	7583800	0	822		393;394;395;396		258;388;579;594
A0A1C7I7U1	unreviewed	Elongation factor G	fusA A4V09_07945	A0A1C7I7U1	A0A1C7I7U1	Blautia sp. YL58			GTPase activity [GO:0003924]; GTP binding [GO:0005525]; translation elongation factor activity [GO:0003746]	GTP binding [GO:0005525]; GTPase activity [GO:0003924]; translation elongation factor activity [GO:0003746]	tr|A0A1C7I7U1|A0A1C7I7U1_9FIRM Elongation factor G OS=Blautia sp. YL58 OX=1796616 GN=fusA PE=4 SV=1	25	23	23	44.5	41.7	41.7	76.944	696	0	323.31	By MS/MS	By MS/MS	By MS/MS	By MS/MS	By MS/MS	By MS/MS	By MS/MS	By MS/MS	By MS/MS	By MS/MS	By MS/MS	By MS/MS	By MS/MS		By matching		By matching	By matching		4680900000	349530000	315280000	249390000	193440000	192170000	220160000	89107000	95478000	74994000	93651000	65334000	66111000	33857000	0	2590100	0	2519900	622080	0	491880000	451730000	360010000	407580000	386290000	472110000	337230000	306100000	261850000	346270000	219070000	269030000	267810000	0	0	0	7505700	0	0	368		1041;1042		506;590
A0A1C7GQB8	unreviewed	Elongation factor G (EF-G)	fusA A4V00_07180	A0A1C7GQB8	A0A1C7GQB8	Hungateiclostridiaceae bacterium KB18		cytoplasm [GO:0005737]	GTPase activity [GO:0003924]; GTP binding [GO:0005525]; translation elongation factor activity [GO:0003746]	cytoplasm [GO:0005737]; GTP binding [GO:0005525]; GTPase activity [GO:0003924]; translation elongation factor activity [GO:0003746]	tr|A0A1C7GQB8|A0A1C7GQB8_9FIRM Elongation factor G OS=Hungateiclostridiaceae bacterium KB18 OX=1834198 GN=fusA PE=3 SV=1	32	29	31	66.5	64.8	61.7	77.527	698	0	290.11	By matching	By matching	By matching	By matching		By matching	By matching	By matching		By matching	By matching	By matching	By matching	By matching		By matching		By matching		7620400000	636200	0	458480	0	0	897160	2943000	1704600	0	1694300	1475800	590620	497200	3137300	0	661790	0	1258000	0	0	0	0	0	0	0	1686200	7147100	0	1611300	1571400	0	2150700	0	0	0	0	0	0	274
A0A1C7HP39	unreviewed	Elongation factor G (EF-G)	fusA A4V01_05345	A0A1C7HP39	A0A1C7HP39	Erysipelotrichaceae bacterium I46		cytoplasm [GO:0005737]	GTPase activity [GO:0003924]; GTP binding [GO:0005525]; translation elongation factor activity [GO:0003746]	cytoplasm [GO:0005737]; GTP binding [GO:0005525]; GTPase activity [GO:0003924]; translation elongation factor activity [GO:0003746]	tr|A0A1C7HP39|A0A1C7HP39_9FIRM Elongation factor G OS=Erysipelotrichaceae bacterium I46 OX=1834207 GN=fusA PE=3 SV=1	29	27	27	60.3	57.2	57.2	76.1	692	0	273.16	By matching	By matching	By matching	By matching	By matching	By matching	By matching	By matching	By matching	By matching	By matching	By matching			By matching	By matching	By matching	By matching		3093000000	0	1115800	1450400	374920	425630	465740	4916400	5280300	4437500	3844600	3422900	529710	0	0	4210800	3423200	653520	869770	0	0	0	15953000	0	0	0	0	0	0	0	0	0	0	0	8056300	0	0	11613000	0	193
A0A1B1SCG3	unreviewed	Elongation factor G (EF-G)	fusA A4V02_12745	A0A1B1SCG3	A0A1B1SCG3	Muribaculum intestinale		cytoplasm [GO:0005737]	GTPase activity [GO:0003924]; GTP binding [GO:0005525]; translation elongation factor activity [GO:0003746]	cytoplasm [GO:0005737]; GTP binding [GO:0005525]; GTPase activity [GO:0003924]; translation elongation factor activity [GO:0003746]	tr|A0A1B1SCG3|A0A1B1SCG3_9BACT Elongation factor G OS=Muribaculum intestinale OX=1796646 GN=fusA PE=3 SV=1	23	19	19	48.3	42.7	42.7	78.265	708	0	131.19	By MS/MS	By MS/MS	By MS/MS	By MS/MS	By MS/MS	By MS/MS	By MS/MS	By MS/MS	By MS/MS	By MS/MS	By MS/MS	By MS/MS	By MS/MS	By matching	By matching	By matching		By matching	By matching	3017700000	104540000	95052000	180660000	76550000	68850000	46514000	79214000	68506000	56326000	65016000	62668000	41629000	31072000	4400800	4314100	2608600	0	1730700	2925900	96962000	127930000	295960000	141130000	128900000	99331000	163620000	162150000	169480000	183530000	169640000	179330000	147450000	0	10706000	36098000	0	0	15465000	284		283		196
A0A1C7H5U6	unreviewed	Elongation factor G (EF-G)	fusA A4V03_16350	A0A1C7H5U6;E0CXH2;E0CY79;Q8C1C2;Q3TML3;Q3TSU6;E9Q7N5;Q8R2Q4	A0A1C7H5U6	Bacteroides caecimuris		cytoplasm [GO:0005737]	GTPase activity [GO:0003924]; GTP binding [GO:0005525]; translation elongation factor activity [GO:0003746]	cytoplasm [GO:0005737]; GTP binding [GO:0005525]; GTPase activity [GO:0003924]; translation elongation factor activity [GO:0003746]	tr|A0A1C7H5U6|A0A1C7H5U6_9BACE Elongation factor G OS=Bacteroides caecimuris OX=1796613 GN=fusA PE=3 SV=1	29	25	28	66.1	64.4	58.9	77.694	705	0	323.31	By matching	By matching	By matching	By matching	By matching	By matching	By matching	By matching	By matching	By matching	By matching	By matching	By matching	By matching	By matching	By matching	By matching		By matching	6454700000	30237000	24526000	31512000	10054000	8486300	7978900	1904900	4519000	2238500	5766900	1010400	5538300	399540	6297900	1609600	2255000	2319600	0	385490	4214000	4327000	6218700	2585400	13821000	2755800	1464600	2736900	4143100	3261300	0	14950000	0	3313800	0	0	1939500	0	0	262
A0A1C7HI20	unreviewed	Elongation factor G (EF-G)	fusA A4V04_11105	A0A1C7HI20	A0A1C7HI20	Burkholderiales bacterium YL45		cytoplasm [GO:0005737]	GTPase activity [GO:0003924]; GTP binding [GO:0005525]; translation elongation factor activity [GO:0003746]	cytoplasm [GO:0005737]; GTP binding [GO:0005525]; GTPase activity [GO:0003924]; translation elongation factor activity [GO:0003746]	tr|A0A1C7HI20|A0A1C7HI20_9BURK Elongation factor G OS=Burkholderiales bacterium YL45 OX=1834205 GN=fusA PE=3 SV=1	28	26	26	60.9	56.3	56.3	77.499	700	0	323.31	By MS/MS	By MS/MS	By MS/MS	By MS/MS	By MS/MS	By MS/MS	By MS/MS	By MS/MS	By MS/MS	By MS/MS	By MS/MS	By MS/MS	By MS/MS	By matching	By matching		By matching	By matching		7252300000	19700000	18239000	31157000	21706000	14768000	9799400	10803000	10891000	8896500	7157700	13595000	11622000	7233900	2406900	3104400	0	2817400	0	0	25607000	27511000	45913000	44309000	16653000	16669000	31323000	26098000	24815000	10798000	42953000	48975000	34113000	0	3411700	0	0	0	0	342		948		278
A0A1C1ZLA5	unreviewed	Elongation factor G (EF-G)	fusA A4V07_05770 B2G46_08005 BBP13_01880 BFD03_07360 FOD75_02240 GIX80_09065	A0A1C1ZLA5	A0A1C1ZLA5	Lactobacillus reuteri		cytoplasm [GO:0005737]	GTPase activity [GO:0003924]; GTP binding [GO:0005525]; translation elongation factor activity [GO:0003746]	cytoplasm [GO:0005737]; GTP binding [GO:0005525]; GTPase activity [GO:0003924]; translation elongation factor activity [GO:0003746]	tr|A0A1C1ZLA5|A0A1C1ZLA5_LACRE Elongation factor G OS=Lactobacillus reuteri OX=1598 GN=fusA PE=3 SV=1	15	13	13	37	34	34	76.715	695	0	44.17	By matching	By matching	By matching	By matching	By matching	By matching	By matching	By matching	By matching		By matching									385050000	0	0	0	0	916590	0	0	790850	303640	0	0	0	0	0	0	0	0	0	0	0	0	0	0	9598200	0	0	0	0	0	0	0	0	0	0	0	0	0	0	51
A0A1C7G4Z3	unreviewed	Elongation factor G (EF-G)	fusA A4V08_12320	A0A1C7G4Z3	A0A1C7G4Z3	Lachnoclostridium sp. YL32		cytoplasm [GO:0005737]	GTPase activity [GO:0003924]; GTP binding [GO:0005525]; translation elongation factor activity [GO:0003746]	cytoplasm [GO:0005737]; GTP binding [GO:0005525]; GTPase activity [GO:0003924]; translation elongation factor activity [GO:0003746]	tr|A0A1C7G4Z3|A0A1C7G4Z3_9FIRM Elongation factor G OS=Lachnoclostridium sp. YL32 OX=1834196 GN=fusA PE=3 SV=1	35	26	35	63	63	47.8	78	705	0	323.31	By MS/MS	By MS/MS	By MS/MS	By MS/MS	By MS/MS	By MS/MS	By MS/MS	By MS/MS	By MS/MS	By MS/MS	By MS/MS	By MS/MS	By MS/MS	By matching	By matching	By matching	By matching	By matching	By matching	17017000000	547920000	524780000	676070000	317240000	283620000	178180000	579900000	628640000	558400000	579110000	466060000	374530000	162200000	3420900	31535000	31988000	6032600	9897400	7300500	987050000	891490000	1444000000	774670000	780630000	383020000	1912700000	1705000000	1715400000	1756900000	1435500000	1749300000	1386600000	0	0	20989000	11687000	25504000	21071000	857		537;538;539;540;541;542		51;54;239;240;412;629
A0A1C7IG66	unreviewed	Elongation factor G (EF-G)	fusA A4V09_17825	A0A1C7IG66	A0A1C7IG66	Blautia sp. YL58		cytoplasm [GO:0005737]	GTPase activity [GO:0003924]; GTP binding [GO:0005525]; translation elongation factor activity [GO:0003746]	cytoplasm [GO:0005737]; GTP binding [GO:0005525]; GTPase activity [GO:0003924]; translation elongation factor activity [GO:0003746]	tr|A0A1C7IG66|A0A1C7IG66_9FIRM Elongation factor G OS=Blautia sp. YL58 OX=1796616 GN=fusA PE=3 SV=1	34	24	25	66.7	51.6	49.7	77.977	706	0	323.31	By MS/MS	By MS/MS	By MS/MS	By MS/MS	By MS/MS	By MS/MS	By MS/MS	By MS/MS	By MS/MS	By MS/MS	By MS/MS	By MS/MS	By MS/MS	By matching	By matching	By matching	By matching	By matching	By matching	10952000000	235940000	239740000	184020000	114060000	126690000	128680000	112570000	123290000	103400000	94940000	73051000	58839000	36420000	1437400	797600	0	11285000	6981800	5449900	507210000	462530000	399240000	308710000	318220000	362450000	343350000	308310000	232400000	211410000	173110000	176930000	163400000	13163000	0	0	0	26290000	5396300	599		1137;1138;1139		216;305;346
A0A2N8I0Y2	unreviewed	Elongation factor G (EF-G)	fusA AKKM5201_02380 C1I88_01895 C1O50_07530 C1O54_07510 C1O57_07535 CXT92_00255 CXU05_04380 CXU07_06120 CXU09_04125 EAJ16_01415 F1912_01355	A0A2N8I0Y2	A0A2N8I0Y2	Akkermansia muciniphila		cytoplasm [GO:0005737]	GTPase activity [GO:0003924]; GTP binding [GO:0005525]; translation elongation factor activity [GO:0003746]	cytoplasm [GO:0005737]; GTP binding [GO:0005525]; GTPase activity [GO:0003924]; translation elongation factor activity [GO:0003746]	tr|A0A2N8I0Y2|A0A2N8I0Y2_9BACT Elongation factor G OS=Akkermansia muciniphila OX=239935 GN=fusA PE=3 SV=1	32	31	32	66.2	66.2	64.5	78.782	715	0	323.31	By MS/MS	By MS/MS	By MS/MS	By MS/MS	By MS/MS	By MS/MS	By MS/MS	By MS/MS	By MS/MS	By MS/MS	By MS/MS	By MS/MS	By MS/MS	By matching	By matching	By matching	By matching	By matching	By matching	16623000000	651610000	559710000	563150000	493130000	524050000	330280000	262250000	251010000	275980000	315240000	330150000	340750000	219850000	7118700	8487700	7124000	154870000	1585900	373650	917880000	729340000	926460000	1478200000	1647000000	760770000	860310000	632320000	668550000	846150000	858040000	1227500000	1977600000	11477000	52567000	0	119330000	30780000	0	712		1226;1227;1228		60;623;628
A0A174KHB3	unreviewed	Elongation factor G (EF-G)	fusA fusA_1 A4U99_12935 B5F52_10915 ERS852504_00949 ERS852544_01438 GKE90_04310 GKE97_11450 GXM20_09145	A0A174KHB3	A0A174KHB3	Flavonifractor plautii (Fusobacterium plautii)		cytoplasm [GO:0005737]	GTPase activity [GO:0003924]; GTP binding [GO:0005525]; translation elongation factor activity [GO:0003746]	cytoplasm [GO:0005737]; GTP binding [GO:0005525]; GTPase activity [GO:0003924]; translation elongation factor activity [GO:0003746]	tr|A0A174KHB3|A0A174KHB3_9FIRM Elongation factor G OS=Flavonifractor plautii OX=292800 GN=fusA_1 PE=3 SV=1	29	24	24	67.3	59.3	59.3	77.766	701	0	113.96	By matching	By matching	By matching	By matching	By matching	By matching	By matching	By matching	By matching	By matching	By matching	By MS/MS	By matching	By matching			By matching	By matching		2501300000	0	0	1418900	3010200	645830	1922800	0	1349500	414040	0	6425000	5524000	1258000	870710	0	0	2054100	0	0	0	0	0	4928300	0	0	0	0	0	0	7977700	15947000	5881100	0	0	0	5434200	0	0	150		181		50
A0A059MX74	unreviewed	Elongation factor G (EF-G)	fusA HMPREF2097_03381	A0A059MX74	A0A059MX74	Enterococcus faecalis 918		cytoplasm [GO:0005737]	GTPase activity [GO:0003924]; GTP binding [GO:0005525]; translation elongation factor activity [GO:0003746]	cytoplasm [GO:0005737]; GTP binding [GO:0005525]; GTPase activity [GO:0003924]; translation elongation factor activity [GO:0003746]	tr|A0A059MX74|A0A059MX74_ENTFL Elongation factor G OS=Enterococcus faecalis 918 OX=1338519 GN=fusA PE=3 SV=1	15	15	15	44.7	44.7	44.7	76.678	693	0	50.728	By matching		By matching	By matching	By matching						By matching									686430000	2865300	0	2097700	813250	1819100	0	0	0	0	0	299750	0	0	0	0	0	0	0	0	0	0	0	0	8580600	0	0	0	0	0	0	0	0	0	0	0	0	0	0	80
A0A1C7GR79	unreviewed	Elongation factor P (EF-P)	efp A4V00_12805	A0A1C7GR79	A0A1C7GR79	Hungateiclostridiaceae bacterium KB18		cytoplasm [GO:0005737]	translation elongation factor activity [GO:0003746]	cytoplasm [GO:0005737]; translation elongation factor activity [GO:0003746]	tr|A0A1C7GR79|A0A1C7GR79_9FIRM Elongation factor P OS=Hungateiclostridiaceae bacterium KB18 OX=1834198 GN=efp PE=3 SV=1	7	5	7	58.4	58.4	47.6	20.905	185	0	244.58	By MS/MS	By MS/MS	By MS/MS	By MS/MS	By MS/MS	By MS/MS	By MS/MS	By matching			By MS/MS	By matching						By matching	By matching	3931400000	12508000	12405000	16814000	9989700	5607800	4175000	4320100	4263500	0	0	5872000	4683600	0	0	0	0	0	1115900	575660	27670000	0	35175000	0	0	0	0	0	0	0	0	0	0	0	0	0	0	50133000	0	72
A0A1C7HQQ2	unreviewed	Elongation factor P (EF-P)	efp A4V01_12470	A0A1C7HQQ2	A0A1C7HQQ2	Erysipelotrichaceae bacterium I46		cytoplasm [GO:0005737]	translation elongation factor activity [GO:0003746]	cytoplasm [GO:0005737]; translation elongation factor activity [GO:0003746]	tr|A0A1C7HQQ2|A0A1C7HQQ2_9FIRM Elongation factor P OS=Erysipelotrichaceae bacterium I46 OX=1834207 GN=efp PE=3 SV=1	6	6	6	48.1	48.1	48.1	20.905	187	0	60.347	By matching					By matching	By matching			By matching	By matching		By matching					By matching		948070000	10610000	0	0	0	0	4381100	276130	0	0	322700	321500	0	194310	0	0	0	0	355920	0	0	0	0	0	0	0	0	0	0	0	0	0	0	0	0	0	0	0	0	51
A0A1C7HFP0	unreviewed	Elongation factor P (EF-P)	efp A4V04_03340	A0A1C7HFP0	A0A1C7HFP0	Burkholderiales bacterium YL45		cytoplasm [GO:0005737]	translation elongation factor activity [GO:0003746]	cytoplasm [GO:0005737]; translation elongation factor activity [GO:0003746]	tr|A0A1C7HFP0|A0A1C7HFP0_9BURK Elongation factor P OS=Burkholderiales bacterium YL45 OX=1834205 GN=efp PE=3 SV=1	6	6	6	43.8	43.8	43.8	20.907	185	0	57.023	By matching	By matching	By matching	By matching		By matching											By matching			1130100000	1654300	350230	3695400	1305000	0	1027400	0	0	0	0	0	0	0	0	0	0	1027900	0	0	10079000	0	0	0	0	0	0	0	0	0	0	0	0	0	0	0	0	0	0	52
A0A073JN20	unreviewed	Elongation factor P (EF-P)	efp A4V07_06330 ADV92_07895 B1A73_05135 B2G46_08600 B5D07_08395 B5F04_10790 B5G22_00715 BBP13_06335 BFD03_03265 BHL82_10685 BHL83_09345 BHL89_09525 C5O77_03640 CBF96_08040 CBG21_06710 CBG24_01435 DB324_08430 DB325_10420 DKZ23_10805 DKZ26_08440 DKZ35_08495 DL317_07940 E5337_06445 EW144_04035 FOD75_01600 GIX51_03320 GIX72_07555 GIX73_07925 GIX74_08545 GIX80_06270 GIX81_02055 GIX83_01705 HF82_10160 LR3_01490 LRLP16767_LR202_01136 LWHH1689_1850	A0A073JN20	A0A073JN20	Lactobacillus reuteri		cytoplasm [GO:0005737]	translation elongation factor activity [GO:0003746]	cytoplasm [GO:0005737]; translation elongation factor activity [GO:0003746]	tr|A0A073JN20|A0A073JN20_LACRE Elongation factor P OS=Lactobacillus reuteri OX=1598 GN=efp PE=3 SV=1	5	5	5	53	53	53	20.518	185	0.00028413	9.2654			By matching	By matching	By matching															167260000	0	0	4629700	4295400	982790	0	0	0	0	0	0	0	0	0	0	0	0	0	0	0	0	0	14066000	0	0	0	0	0	0	0	0	0	0	0	0	0	0	0	13
A0A1C7GCE1	unreviewed	Elongation factor P (EF-P)	efp A4V08_33175	A0A1C7GCE1	A0A1C7GCE1	Lachnoclostridium sp. YL32		cytoplasm [GO:0005737]	translation elongation factor activity [GO:0003746]	cytoplasm [GO:0005737]; translation elongation factor activity [GO:0003746]	tr|A0A1C7GCE1|A0A1C7GCE1_9FIRM Elongation factor P OS=Lachnoclostridium sp. YL32 OX=1834196 GN=efp PE=3 SV=1	4	3	3	44.9	41.1	41.1	20.613	185	0	30.509	By matching	By MS/MS	By matching	By matching	By MS/MS	By matching	By MS/MS	By MS/MS	By matching	By MS/MS	By matching	By MS/MS	By MS/MS							544010000	3674900	3167700	6123400	2006400	3155600	1711500	7060100	4954600	7100800	4747600	2780300	1647400	2891500	0	0	0	0	0	0	0	0	0	0	0	0	16507000	0	17573000	0	0	0	0	0	0	0	0	0	0	67
A0A1C7I566	unreviewed	Elongation factor P (EF-P)	efp A4V09_02905	A0A1C7I566	A0A1C7I566	Blautia sp. YL58		cytoplasm [GO:0005737]	translation elongation factor activity [GO:0003746]	cytoplasm [GO:0005737]; translation elongation factor activity [GO:0003746]	tr|A0A1C7I566|A0A1C7I566_9FIRM Elongation factor P OS=Blautia sp. YL58 OX=1796616 GN=efp PE=3 SV=1	6	5	6	49.2	49.2	45.4	20.589	185	0.00029762	10.558	By MS/MS	By MS/MS	By MS/MS	By MS/MS	By MS/MS	By MS/MS	By matching	By MS/MS	By MS/MS	By MS/MS	By matching	By matching	By MS/MS	By matching						668190000	27008000	20537000	25166000	17314000	18138000	22770000	158280	2342800	3648500	4590600	8404200	8645200	7266900	1148500	0	0	0	0	0	34293000	38228000	45040000	46398000	36721000	45354000	0	0	22547000	28131000	12308000	0	50714000	0	0	0	0	0	0	36
A0A2N8IPZ8	unreviewed	Elongation factor P (EF-P)	efp AKKM5201_04740 C1O50_05135 CXT92_11025 CXU05_09895 CXU07_05200 CXU09_10600 EAJ16_07980 EYB66_03510 F1912_08725	A0A2N8IPZ8	A0A2N8IPZ8	Akkermansia muciniphila		cytoplasm [GO:0005737]	translation elongation factor activity [GO:0003746]	cytoplasm [GO:0005737]; translation elongation factor activity [GO:0003746]	tr|A0A2N8IPZ8|A0A2N8IPZ8_9BACT Elongation factor P OS=Akkermansia muciniphila OX=239935 GN=efp PE=3 SV=1	5	5	5	45.7	45.7	45.7	20.911	188	0	100.68	By MS/MS	By MS/MS	By MS/MS	By MS/MS	By MS/MS	By MS/MS	By MS/MS	By MS/MS	By MS/MS	By MS/MS	By MS/MS	By MS/MS	By MS/MS		By matching	By matching				1586700000	39478000	50623000	45217000	35266000	33442000	35799000	19173000	22748000	19731000	19291000	35459000	31269000	15883000	0	2293300	2361700	0	0	0	76986000	92993000	97563000	103150000	84224000	99930000	30289000	64303000	67997000	61787000	155240000	28431000	58693000	0	0	0	0	0	0	77
A0A1C7FME9	unreviewed	Elongation factor Ts (EF-Ts)	tsf A4U99_08810	A0A1C7FME9	A0A1C7FME9	Flavonifractor plautii (Fusobacterium plautii)		cytoplasm [GO:0005737]	translation elongation factor activity [GO:0003746]	cytoplasm [GO:0005737]; translation elongation factor activity [GO:0003746]	tr|A0A1C7FME9|A0A1C7FME9_9FIRM Elongation factor Ts OS=Flavonifractor plautii OX=292800 GN=tsf PE=3 SV=1	16	14	14	61.8	58.2	58.2	33.022	304	0	323.31	By matching	By matching	By MS/MS	By matching			By matching	By matching		By matching	By matching		By matching		By matching				By matching	2876000000	1211300	4732900	0	1712800	0	0	2091800	875120	0	0	1874600	0	265390	0	1488500	0	0	0	1096800	1090300	3038000	0	0	0	0	2283500	1656000	0	0	2460400	0	0	0	0	0	0	0	3073400	124		337		33
A0A1C7GQW1	unreviewed	Elongation factor Ts (EF-Ts)	tsf A4V00_12105	A0A1C7GQW1	A0A1C7GQW1	Hungateiclostridiaceae bacterium KB18		cytoplasm [GO:0005737]	translation elongation factor activity [GO:0003746]	cytoplasm [GO:0005737]; translation elongation factor activity [GO:0003746]	tr|A0A1C7GQW1|A0A1C7GQW1_9FIRM Elongation factor Ts OS=Hungateiclostridiaceae bacterium KB18 OX=1834198 GN=tsf PE=3 SV=1	17	15	17	68.4	68.4	64.5	32.931	304	0	323.31		By matching	By matching	By matching		By matching	By matching	By matching	By matching	By matching	By matching		By matching			By matching				4908700000	0	613230	16701000	710390	0	1149500	22124000	24351000	22208000	1839600	21241000	0	2716600	0	0	1927600	0	0	0	0	0	0	0	0	0	45773000	0	0	0	0	0	0	0	0	0	0	0	0	181		337;819		33;188
A0A1C7HSH7	unreviewed	Elongation factor Ts (EF-Ts)	tsf A4V01_11805	A0A1C7HSH7	A0A1C7HSH7	Erysipelotrichaceae bacterium I46		cytoplasm [GO:0005737]	translation elongation factor activity [GO:0003746]	cytoplasm [GO:0005737]; translation elongation factor activity [GO:0003746]	tr|A0A1C7HSH7|A0A1C7HSH7_9FIRM Elongation factor Ts OS=Erysipelotrichaceae bacterium I46 OX=1834207 GN=tsf PE=3 SV=1	10	10	10	52.2	52.2	52.2	32.177	295	0	103.74				By matching			By matching	By matching												1342700000	0	0	0	463950	0	0	3253700	4443800	0	0	0	0	0	0	0	0	0	0	0	0	0	0	0	0	0	13493000	15683000	0	0	0	0	0	0	0	0	0	0	0	69
A0A1B1SBJ0	unreviewed	Elongation factor Ts (EF-Ts)	tsf A4V02_10795 E5333_00475	A0A1B1SBJ0	A0A1B1SBJ0	Muribaculum intestinale		cytoplasm [GO:0005737]	translation elongation factor activity [GO:0003746]	cytoplasm [GO:0005737]; translation elongation factor activity [GO:0003746]	tr|A0A1B1SBJ0|A0A1B1SBJ0_9BACT Elongation factor Ts OS=Muribaculum intestinale OX=1796646 GN=tsf PE=3 SV=1	13	13	13	59.1	59.1	59.1	35.781	330	0	55.426	By MS/MS	By MS/MS	By MS/MS	By MS/MS	By MS/MS	By MS/MS	By MS/MS	By MS/MS	By MS/MS	By MS/MS	By MS/MS	By MS/MS	By MS/MS				By matching	By matching	By matching	2999600000	106020000	86594000	210890000	110520000	95704000	51320000	62887000	87333000	68098000	46291000	50427000	54788000	27859000	0	0	0	3147500	656510	668350	174750000	149510000	427170000	237110000	144700000	94905000	179160000	216880000	208400000	124180000	226830000	196140000	260630000	0	0	0	0	0	0	177		262		294
A0A1C7GYH4	unreviewed	Elongation factor Ts (EF-Ts)	tsf A4V03_01395	A0A1C7GYH4	A0A1C7GYH4	Bacteroides caecimuris		cytoplasm [GO:0005737]	translation elongation factor activity [GO:0003746]	cytoplasm [GO:0005737]; translation elongation factor activity [GO:0003746]	tr|A0A1C7GYH4|A0A1C7GYH4_9BACE Elongation factor Ts OS=Bacteroides caecimuris OX=1796613 GN=tsf PE=3 SV=1	17	17	17	63	63	63	35.962	330	0	203.81		By matching		By matching				By matching	By matching	By matching	By matching		By matching				By matching			4116800000	0	1768000	0	1257200	0	0	0	938900	533350	975900	559780	0	3448400	0	0	0	5834100	0	0	0	0	0	0	0	0	0	0	0	0	0	0	0	0	0	0	26836000	0	0	136
A0A1C7HIG7	unreviewed	Elongation factor Ts (EF-Ts)	tsf A4V04_05885	A0A1C7HIG7	A0A1C7HIG7	Burkholderiales bacterium YL45		cytoplasm [GO:0005737]	translation elongation factor activity [GO:0003746]	cytoplasm [GO:0005737]; translation elongation factor activity [GO:0003746]	tr|A0A1C7HIG7|A0A1C7HIG7_9BURK Elongation factor Ts OS=Burkholderiales bacterium YL45 OX=1834205 GN=tsf PE=3 SV=1	8	8	8	43.7	43.7	43.7	31.53	295	0.00017519	17.003	By MS/MS	By MS/MS	By MS/MS	By MS/MS	By MS/MS	By MS/MS	By matching	By MS/MS	By MS/MS	By MS/MS	By MS/MS	By MS/MS	By MS/MS							733240000	3777600	6093500	4784200	4975100	4658300	3669100	2011300	2200800	1312200	1748100	2821500	2576300	2619800	0	0	0	0	0	0	25831000	39595000	35051000	27132000	31511000	42750000	25770000	26005000	0	16254000	20643000	28990000	18672000	0	0	0	0	0	0	50
A0A1X8V874	unreviewed	Elongation factor Ts (EF-Ts)	tsf A4V07_02115	A0A1X8V874	A0A1X8V874	Lactobacillus reuteri		cytoplasm [GO:0005737]	translation elongation factor activity [GO:0003746]	cytoplasm [GO:0005737]; translation elongation factor activity [GO:0003746]	tr|A0A1X8V874|A0A1X8V874_LACRE Elongation factor Ts OS=Lactobacillus reuteri OX=1598 GN=tsf PE=3 SV=1	6	6	6	28.2	28.2	28.2	31.932	291	0	140.05		By MS/MS	By matching	By matching	By matching	By matching		By matching	By matching					By matching			By matching	By matching	By matching	911910000	0	3313100	1597100	2471100	1180500	2051400	0	578740	388180	0	0	0	0	1524400	0	0	566850	2330300	564810	0	0	0	0	0	6493200	0	0	0	0	0	0	0	0	0	0	0	28466000	0	52
A0A1C7G0C2	unreviewed	Elongation factor Ts (EF-Ts)	tsf A4V08_02330	A0A1C7G0C2	A0A1C7G0C2	Lachnoclostridium sp. YL32		cytoplasm [GO:0005737]	translation elongation factor activity [GO:0003746]	cytoplasm [GO:0005737]; translation elongation factor activity [GO:0003746]	tr|A0A1C7G0C2|A0A1C7G0C2_9FIRM Elongation factor Ts OS=Lachnoclostridium sp. YL32 OX=1834196 GN=tsf PE=3 SV=1	18	17	18	63.3	63.3	59.8	33.503	311	0	201.75	By MS/MS	By MS/MS	By MS/MS	By MS/MS	By MS/MS	By MS/MS	By MS/MS	By MS/MS	By MS/MS	By MS/MS	By MS/MS	By MS/MS	By MS/MS		By matching	By matching	By matching	By matching	By matching	7389600000	213440000	246980000	391590000	220000000	192420000	74549000	253760000	284680000	245670000	252430000	192320000	157070000	105620000	0	3997400	4820700	2512600	1095000	903760	235340000	257120000	813260000	312530000	278200000	196750000	776680000	886700000	970840000	1030200000	538500000	559770000	662890000	0	0	9688400	27563000	0	0	311		414		141
A0A1C7I8N0	unreviewed	Elongation factor Ts (EF-Ts)	tsf A4V09_09690	A0A1C7I8N0	A0A1C7I8N0	Blautia sp. YL58		cytoplasm [GO:0005737]	translation elongation factor activity [GO:0003746]	cytoplasm [GO:0005737]; translation elongation factor activity [GO:0003746]	tr|A0A1C7I8N0|A0A1C7I8N0_9FIRM Elongation factor Ts OS=Blautia sp. YL58 OX=1796616 GN=tsf PE=3 SV=1	11	10	10	42	38.5	38.5	34.287	312	0	220.54	By MS/MS	By MS/MS	By MS/MS	By MS/MS	By MS/MS	By MS/MS	By MS/MS	By MS/MS	By MS/MS	By MS/MS	By MS/MS	By MS/MS	By MS/MS	By matching	By matching		By matching	By matching	By matching	4126800000	149440000	154980000	126000000	90639000	93980000	97678000	29011000	42853000	27140000	33123000	18854000	26235000	14363000	3337400	5250200	0	1456200	6575100	3828700	218830000	212860000	202550000	178770000	176940000	212680000	119370000	126360000	104270000	127970000	94353000	96962000	102210000	0	0	0	0	58515000	41186000	207
A0A2N8I048	unreviewed	Elongation factor Ts (EF-Ts)	tsf CXU09_07025	A0A2N8I048	A0A2N8I048	Akkermansia muciniphila		cytoplasm [GO:0005737]	translation elongation factor activity [GO:0003746]	cytoplasm [GO:0005737]; translation elongation factor activity [GO:0003746]	tr|A0A2N8I048|A0A2N8I048_9BACT Elongation factor Ts OS=Akkermansia muciniphila OX=239935 GN=tsf PE=3 SV=1	9	9	9	41.4	41.4	41.4	30.97	292	0	135.49	By MS/MS	By MS/MS	By MS/MS	By MS/MS	By MS/MS	By MS/MS	By MS/MS	By MS/MS	By MS/MS	By MS/MS	By MS/MS	By MS/MS	By MS/MS	By matching	By matching	By matching			By matching	3481700000	111000000	101360000	123940000	87132000	99429000	103240000	56133000	64419000	54573000	66495000	66831000	56267000	25605000	2504100	1992600	2718800	0	0	1012700	162130000	154730000	136940000	157080000	101610000	214720000	161220000	205150000	171540000	190260000	225310000	292050000	222780000	0	0	0	0	0	0	182
A0A0W0EHL6	unreviewed	Elongation factor Tu	AO440_001878 GVI51_G09427	A0A0W0EHL6;Q6FSL8;Q0ZIB0	A0A0W0EHL6;Q6FSL8;Q0ZIB0	Candida glabrata (Yeast) (Torulopsis glabrata)			GTPase activity [GO:0003924]; GTP binding [GO:0005525]; translation elongation factor activity [GO:0003746]	GTP binding [GO:0005525]; GTPase activity [GO:0003924]; translation elongation factor activity [GO:0003746]	tr|A0A0W0EHL6|A0A0W0EHL6_CANGB Elongation factor Tu OS=Candida glabrata OX=5478 GN=AO440_001878 PE=3 SV=1;tr|Q6FSL8|Q6FSL8_CANGA Elongation factor Tu OS=Candida glabrata (strain ATCC 2001 / CBS 138 / JCM 3761 / NBRC 0622 / NRRL Y-65) OX=284593 GN=CAGL0G095	11	4	5	35.4	20.4	16.9	47.614	432	0.00032605	13.564	By matching	By matching	By matching	By matching	By matching		By matching	By matching		By matching	By matching	By matching	By matching			By matching	By MS/MS	By MS/MS	By matching	65127000	0	0	0	0	0	0	0	0	0	0	0	0	0	0	0	0	2383600	2115000	1036400	0	0	0	0	0	0	0	0	0	0	0	0	0	0	0	0	9276200	13295000	0	18		16		185
A0A2U9R3F8	unreviewed	Elongation factor Tu	C5L36_0B08995	A0A2U9R3F8;A0A099P5H4;A0A1Z8JK33;A0A1V2LTV8;Q0ZIA5	A0A2U9R3F8;A0A099P5H4;A0A1Z8JK33;A0A1V2LTV8	Pichia kudriavzevii (Yeast) (Issatchenkia orientalis)			GTPase activity [GO:0003924]; GTP binding [GO:0005525]; translation elongation factor activity [GO:0003746]	GTP binding [GO:0005525]; GTPase activity [GO:0003924]; translation elongation factor activity [GO:0003746]	tr|A0A2U9R3F8|A0A2U9R3F8_PICKU Elongation factor Tu OS=Pichia kudriavzevii OX=4909 GN=C5L36_0B08995 PE=3 SV=1;tr|A0A099P5H4|A0A099P5H4_PICKU Elongation factor Tu OS=Pichia kudriavzevii OX=4909 GN=JL09_g1415 PE=3 SV=1;tr|A0A1Z8JK33|A0A1Z8JK33_PICKU Elongati	17	13	15	60.4	58.3	52.8	47.766	432	0	225.46	By matching	By matching	By matching	By matching	By matching	By matching	By matching	By matching	By matching	By matching	By matching	By matching	By matching				By matching	By matching		2499300000	0	2244400	0	230470	0	3114000	0	0	1069400	0	0	0	0	0	0	0	821280	320570	0	0	0	0	0	0	0	0	0	16076000	0	0	0	0	0	0	0	0	0	0	83		51;52		182;184
G8B680	unreviewed	Elongation factor Tu	TUF1 CPAR2_110470	G8B680;Q0ZIA1	G8B680	Candida parapsilosis (strain CDC 317 / ATCC MYA-4646) (Yeast) (Monilia parapsilosis)			GTPase activity [GO:0003924]; GTP binding [GO:0005525]; translation elongation factor activity [GO:0003746]	GTP binding [GO:0005525]; GTPase activity [GO:0003924]; translation elongation factor activity [GO:0003746]	tr|G8B680|G8B680_CANPC Elongation factor Tu OS=Candida parapsilosis (strain CDC 317 / ATCC MYA-4646) OX=578454 GN=TUF1 PE=3 SV=1	15	11	13	58.2	56.1	48.5	46.028	421	0	197.38	By matching	By matching	By matching	By matching	By matching	By matching	By matching	By matching	By matching	By matching	By matching	By matching	By matching			By matching	By MS/MS	By MS/MS	By MS/MS	1584800000	0	2531400	2600200	550580	2061400	1035300	0	0	1256300	0	0	0	428680	0	0	2974600	8463100	4013200	3537300	0	0	3839800	0	3576100	0	0	0	0	0	0	0	0	0	0	4078600	19712000	17289000	19893000	95		16		175
Q5ABC3	unreviewed	Elongation factor Tu	TUF1 orf19.6047 CAALFM_C100590WA	Q5ABC3;C4YFJ6;B9W6L0;Q0ZIB4	Q5ABC3;C4YFJ6;B9W6L0	Candida albicans (strain SC5314 / ATCC MYA-2876) (Yeast)	mitochondrial translational elongation [GO:0070125]; translational elongation [GO:0006414]	mitochondrion [GO:0005739]	GTPase activity [GO:0003924]; GTP binding [GO:0005525]; translation elongation factor activity [GO:0003746]	mitochondrion [GO:0005739]; GTP binding [GO:0005525]; GTPase activity [GO:0003924]; translation elongation factor activity [GO:0003746]; mitochondrial translational elongation [GO:0070125]; translational elongation [GO:0006414]	tr|Q5ABC3|Q5ABC3_CANAL Elongation factor Tu OS=Candida albicans (strain SC5314 / ATCC MYA-2876) OX=237561 GN=TUF1 PE=3 SV=1;tr|C4YFJ6|C4YFJ6_CANAW Elongation factor Tu OS=Candida albicans (strain WO-1) OX=294748 GN=CAWG_01314 PE=3 SV=1;tr|B9W6L0|B9W6L0_CAN	8	1	1	23.2	4.5	4.5	46.705	426	0.0014488	2.6261	By matching	By MS/MS	By matching	By matching	By matching	By matching	By matching	By matching	By matching	By matching	By matching	By matching	By matching			By matching	By matching	By matching	By matching	17672000	4302700	2765700	0	0	0	0	0	0	0	0	0	0	0	0	0	0	0	0	0	0	0	0	0	0	0	0	0	0	0	0	0	0	0	0	0	0	0	0	7		16		178
W0RZF5	unreviewed	Elongation factor Tu (EF-Tu)	EF-Tu tuf A4V07_02000 ADV92_02285 B1A73_07285 B2G46_03720 B5D07_03790 B5F04_02185 B5G22_02295 BBP13_04155 BFD03_04150 BHL82_03480 BHL83_02105 BHL89_01500 C5O77_01575 C6H63_03755 CBF96_09175 CBG21_03240 CBG24_10065 DB324_08360 DB325_05530 DKZ23_08225 DKZ26_02095 DKZ35_00375 DL317_02425 DPH67_07170 E5337_07520 EW144_09495 FOD75_06735 GIX51_02535 GIX72_00985 GIX73_06620 GIX74_05285 GIX80_04080 GIX81_02685 GIX83_04080 HF82_01395 LR3_05845 LRLP16767_LR202_01298	W0RZF5	W0RZF5	Lactobacillus reuteri		cytoplasm [GO:0005737]	GTPase activity [GO:0003924]; GTP binding [GO:0005525]; translation elongation factor activity [GO:0003746]	cytoplasm [GO:0005737]; GTP binding [GO:0005525]; GTPase activity [GO:0003924]; translation elongation factor activity [GO:0003746]	tr|W0RZF5|W0RZF5_LACRE Elongation factor Tu OS=Lactobacillus reuteri OX=1598 GN=EF-Tu PE=3 SV=1	19	16	16	67.2	60.6	60.6	43.432	396	0	323.31	By MS/MS	By MS/MS	By MS/MS	By MS/MS	By MS/MS	By MS/MS	By matching	By MS/MS	By matching	By matching	By MS/MS	By MS/MS	By matching	By matching	By matching		By matching			8043000000	32516000	32660000	21166000	13993000	15151000	5157000	1309200	880240	438310	535560	15425000	9920000	0	2244900	8026800	0	0	0	0	42970000	42770000	29077000	22898000	27333000	9067200	605020	0	0	0	32469000	25653000	0	0	0	0	0	0	0	289		1727		153
A0A174QV37	unreviewed	Elongation factor Tu (EF-Tu)	tuf A4U99_12930 B5F52_10910 ERS852411_02153 ERS852504_00948 ERS852544_01439 GKE90_04305 GKE97_11445 GXM20_09150	A0A174QV37	A0A174QV37	Flavonifractor plautii (Fusobacterium plautii)		cytoplasm [GO:0005737]	GTPase activity [GO:0003924]; GTP binding [GO:0005525]; translation elongation factor activity [GO:0003746]	cytoplasm [GO:0005737]; GTP binding [GO:0005525]; GTPase activity [GO:0003924]; translation elongation factor activity [GO:0003746]	tr|A0A174QV37|A0A174QV37_9FIRM Elongation factor Tu OS=Flavonifractor plautii OX=292800 GN=tuf PE=3 SV=1	23	18	23	74.9	74.9	62.4	43.885	399	0	323.31	By MS/MS	By MS/MS	By MS/MS	By matching	By MS/MS	By MS/MS	By MS/MS	By MS/MS	By matching	By matching	By MS/MS	By MS/MS	By MS/MS				By matching		By matching	48254000000	366550000	479470000	383110000	368010000	303300000	13653000	187170000	212330000	5340300	6238600	30917000	24341000	84217000	0	0	0	8160600	0	795920	216080000	246700000	136660000	66707000	64155000	34989000	164950000	205140000	6554500	9405900	81846000	97082000	101090000	0	0	0	2154000	0	0	789		191;192;193;194		152;217;243;364
A0A1C7GNK7	unreviewed	Elongation factor Tu (EF-Tu)	tuf A4V00_07175	A0A1C7GNK7	A0A1C7GNK7	Hungateiclostridiaceae bacterium KB18		cytoplasm [GO:0005737]	GTPase activity [GO:0003924]; GTP binding [GO:0005525]; translation elongation factor activity [GO:0003746]	cytoplasm [GO:0005737]; GTP binding [GO:0005525]; GTPase activity [GO:0003924]; translation elongation factor activity [GO:0003746]	tr|A0A1C7GNK7|A0A1C7GNK7_9FIRM Elongation factor Tu OS=Hungateiclostridiaceae bacterium KB18 OX=1834198 GN=tuf PE=3 SV=1	23	17	18	83.8	68.8	66.2	44.051	400	0	323.31	By matching	By matching	By MS/MS	By matching	By matching	By matching	By MS/MS	By MS/MS	By MS/MS	By MS/MS	By MS/MS	By matching	By MS/MS	By matching	By matching	By matching	By matching	By matching	By matching	35514000000	1975000	2309800	3370500	0	3751900	4588100	10290000	13132000	9974600	10974000	10280000	1729600	1223200	0	4267600	405320	2579800	368200	12875000	238370	916340	447500	0	612940	919330	0	1869200	1904800	1921000	2114500	354720	457640	0	573370	0	480280	0	3837100	497		7;793;794;795;796;797;798;799;800;801;802		45;99;152;157;198;218;224;244;356;358;365
A0A1C7HM53	unreviewed	Elongation factor Tu (EF-Tu)	tuf A4V01_05350	A0A1C7HM53	A0A1C7HM53	Erysipelotrichaceae bacterium I46		cytoplasm [GO:0005737]	GTPase activity [GO:0003924]; GTP binding [GO:0005525]; translation elongation factor activity [GO:0003746]	cytoplasm [GO:0005737]; GTP binding [GO:0005525]; GTPase activity [GO:0003924]; translation elongation factor activity [GO:0003746]	tr|A0A1C7HM53|A0A1C7HM53_9FIRM Elongation factor Tu OS=Erysipelotrichaceae bacterium I46 OX=1834207 GN=tuf PE=3 SV=1	19	17	17	75.4	64.7	64.7	43.255	394	0	323.31	By MS/MS	By MS/MS	By MS/MS	By MS/MS	By MS/MS	By MS/MS	By MS/MS	By MS/MS	By MS/MS	By MS/MS	By MS/MS	By MS/MS	By MS/MS	By matching	By matching		By matching	By matching	By matching	21056000000	23286000	22158000	30240000	15008000	20009000	16495000	7660900	4079300	9096500	7461200	2881400	4179400	3132200	1868200	4959400	0	5005300	1363900	1060400	13293000	18659000	15945000	19649000	8541800	9472800	5493500	1087400	7765400	2452300	951910	5036300	12903000	0	0	0	1444700	0	0	464		989;990;991;992;993		92;99;113;152;352
A0A1B1SBB1	unreviewed	Elongation factor Tu (EF-Tu)	tuf A4V02_10455 E5333_01130	A0A1B1SBB1	A0A1B1SBB1	Muribaculum intestinale		cytoplasm [GO:0005737]	GTPase activity [GO:0003924]; GTP binding [GO:0005525]; translation elongation factor activity [GO:0003746]	cytoplasm [GO:0005737]; GTP binding [GO:0005525]; GTPase activity [GO:0003924]; translation elongation factor activity [GO:0003746]	tr|A0A1B1SBB1|A0A1B1SBB1_9BACT Elongation factor Tu OS=Muribaculum intestinale OX=1796646 GN=tuf PE=3 SV=1	21	14	14	74.6	56.6	56.6	43.524	394	0	323.31	By MS/MS	By MS/MS	By MS/MS	By MS/MS	By MS/MS	By MS/MS	By MS/MS	By MS/MS	By MS/MS	By MS/MS	By MS/MS	By MS/MS	By MS/MS	By matching	By matching	By matching				7174500000	387320000	351500000	661220000	174160000	189170000	138490000	179870000	181700000	168120000	157380000	214940000	174220000	85860000	0	0	0	0	0	0	335840000	472820000	878290000	318770000	297160000	269050000	448770000	426830000	432500000	470690000	607610000	527510000	412270000	0	0	0	0	0	0	336		257;258;259		154;213;246
A0A1C7H302	unreviewed	Elongation factor Tu (EF-Tu)	tuf A4V03_16415 D7W50_09370	A0A1C7H302	A0A1C7H302	Bacteroides caecimuris		cytoplasm [GO:0005737]	GTPase activity [GO:0003924]; GTP binding [GO:0005525]; translation elongation factor activity [GO:0003746]	cytoplasm [GO:0005737]; GTP binding [GO:0005525]; GTPase activity [GO:0003924]; translation elongation factor activity [GO:0003746]	tr|A0A1C7H302|A0A1C7H302_9BACE Elongation factor Tu OS=Bacteroides caecimuris OX=1796613 GN=tuf PE=3 SV=1	23	16	20	77.2	69	59.1	43.634	394	0	323.31	By MS/MS	By MS/MS	By MS/MS	By MS/MS	By MS/MS	By MS/MS	By MS/MS	By MS/MS	By MS/MS	By MS/MS	By MS/MS	By MS/MS	By MS/MS	By matching	By matching	By matching				39925000000	347880000	313010000	459010000	234920000	110080000	237590000	83489000	86133000	144990000	161720000	195000000	128440000	92173000	4558100	0	883830	0	0	0	559880000	433010000	852010000	423200000	303530000	313090000	382540000	302020000	398270000	466830000	349170000	260500000	230190000	3073600	0	0	0	0	0	622		860;861;862;863		140;152;190;213
A0A1C7HHL1	unreviewed	Elongation factor Tu (EF-Tu)	tuf A4V04_11045 A4V04_11110	A0A1C7HHL1	A0A1C7HHL1	Burkholderiales bacterium YL45		cytoplasm [GO:0005737]	GTPase activity [GO:0003924]; GTP binding [GO:0005525]; translation elongation factor activity [GO:0003746]	cytoplasm [GO:0005737]; GTP binding [GO:0005525]; GTPase activity [GO:0003924]; translation elongation factor activity [GO:0003746]	tr|A0A1C7HHL1|A0A1C7HHL1_9BURK Elongation factor Tu OS=Burkholderiales bacterium YL45 OX=1834205 GN=tuf PE=3 SV=1	23	20	23	81.1	81.1	70.5	43.384	396	0	323.31	By MS/MS	By MS/MS	By MS/MS	By MS/MS	By MS/MS	By MS/MS	By MS/MS	By MS/MS	By MS/MS	By MS/MS	By MS/MS	By MS/MS	By MS/MS	By MS/MS	By matching		By matching	By matching	By matching	125880000000	221870000	365740000	383910000	178470000	134540000	87234000	207590000	223150000	148870000	126700000	170060000	156900000	65036000	3152000	2629100	0	1169100	1619800	2432400	670210000	600980000	810510000	409080000	329900000	260890000	268070000	325840000	270880000	194010000	410870000	265910000	422270000	0	3152600	0	0	2240900	3367800	1264		7;932;933;934;935;936;937;938		99;152;177;215;352;354;361;371
A0A1C7G2Z8	unreviewed	Elongation factor Tu (EF-Tu)	tuf A4V08_12315	A0A1C7G2Z8	A0A1C7G2Z8	Lachnoclostridium sp. YL32		cytoplasm [GO:0005737]	GTPase activity [GO:0003924]; GTP binding [GO:0005525]; translation elongation factor activity [GO:0003746]	cytoplasm [GO:0005737]; GTP binding [GO:0005525]; GTPase activity [GO:0003924]; translation elongation factor activity [GO:0003746]	tr|A0A1C7G2Z8|A0A1C7G2Z8_9FIRM Elongation factor Tu OS=Lachnoclostridium sp. YL32 OX=1834196 GN=tuf PE=3 SV=1	21	13	14	79.3	59.4	55.9	44	397	0	323.31	By MS/MS	By MS/MS	By MS/MS	By MS/MS	By MS/MS	By MS/MS	By MS/MS	By MS/MS	By MS/MS	By MS/MS	By MS/MS	By MS/MS	By MS/MS	By matching	By matching		By MS/MS	By matching	By matching	47167000000	684500000	625340000	1304200000	534880000	647830000	309020000	1378200000	1257500000	1203700000	1172600000	996950000	808770000	462890000	56693000	1811500	0	6616000	2999100	5422500	802880000	875550000	1756000000	743590000	1085100000	761800000	4447300000	4115800000	4476700000	4237000000	3359900000	2629400000	3144500000	56894000	0	0	25651000	12825000	16417000	1107		491;492;493;494;495;496;497;498;499;500		93;100;114;141;153;195;215;353;355;362
A0A1C7IEI5	unreviewed	Elongation factor Tu (EF-Tu)	tuf A4V09_17820	A0A1C7IEI5	A0A1C7IEI5	Blautia sp. YL58		cytoplasm [GO:0005737]	GTPase activity [GO:0003924]; GTP binding [GO:0005525]; translation elongation factor activity [GO:0003746]	cytoplasm [GO:0005737]; GTP binding [GO:0005525]; GTPase activity [GO:0003924]; translation elongation factor activity [GO:0003746]	tr|A0A1C7IEI5|A0A1C7IEI5_9FIRM Elongation factor Tu OS=Blautia sp. YL58 OX=1796616 GN=tuf PE=3 SV=1	21	12	17	72.8	62	46.3	43.734	397	0	323.31	By MS/MS	By MS/MS	By MS/MS	By MS/MS	By MS/MS	By MS/MS	By MS/MS	By MS/MS	By MS/MS	By MS/MS	By MS/MS	By MS/MS	By MS/MS	By matching	By matching		By matching	By matching	By matching	59572000000	1376800000	1328600000	1308900000	908570000	1017500000	892900000	717140000	731690000	685230000	740120000	674810000	632140000	326680000	0	0	0	3359100	4186100	1137900	2105500000	2545500000	2211500000	1970400000	2408500000	2865600000	1145700000	1140500000	1179800000	1436200000	1283000000	1654200000	1528600000	0	0	0	0	6648100	0	1308		1117;1118;1119;1120;1121;1122		93;100;141;153;192;215
A0A2N8I4V2	unreviewed	Elongation factor Tu (EF-Tu)	tuf AKKM5201_06430 CXU07_11065 CXU09_08640 EAJ16_08420 F1912_07995	A0A2N8I4V2	A0A2N8I4V2	Akkermansia muciniphila		cytoplasm [GO:0005737]	GTPase activity [GO:0003924]; GTP binding [GO:0005525]; translation elongation factor activity [GO:0003746]	cytoplasm [GO:0005737]; GTP binding [GO:0005525]; GTPase activity [GO:0003924]; translation elongation factor activity [GO:0003746]	tr|A0A2N8I4V2|A0A2N8I4V2_9BACT Elongation factor Tu OS=Akkermansia muciniphila OX=239935 GN=tuf PE=3 SV=1	20	15	16	69	58.9	52	43.444	394	0	323.31	By MS/MS	By MS/MS	By MS/MS	By MS/MS	By MS/MS	By MS/MS	By MS/MS	By MS/MS	By MS/MS	By MS/MS	By MS/MS	By MS/MS	By MS/MS	By matching	By matching	By matching		By matching	By matching	56939000000	926950000	732910000	798960000	630490000	892980000	818890000	640380000	720260000	535640000	556260000	669590000	586800000	353970000	0	1021200	5768500	0	7386100	3240200	1438400000	790030000	1595200000	880020000	1150300000	1354300000	2001100000	2214800000	2166200000	1790700000	2030400000	2068500000	2777800000	0	0	9689300	0	0	31967000	873		990;991;992;1259;1260;1261;1262;1263		92;99;113;152;240;350;352;369
A0A059MXK8	unreviewed	Elongation factor Tu (EF-Tu)	tuf HMPREF2097_03380	A0A059MXK8	A0A059MXK8	Enterococcus faecalis 918		cytoplasm [GO:0005737]	GTPase activity [GO:0003924]; GTP binding [GO:0005525]; translation elongation factor activity [GO:0003746]	cytoplasm [GO:0005737]; GTP binding [GO:0005525]; GTPase activity [GO:0003924]; translation elongation factor activity [GO:0003746]	tr|A0A059MXK8|A0A059MXK8_ENTFL Elongation factor Tu OS=Enterococcus faecalis 918 OX=1338519 GN=tuf PE=3 SV=1	18	15	15	74.4	62	62	43.387	395	0	323.31	By MS/MS	By matching	By MS/MS	By MS/MS	By MS/MS	By MS/MS	By matching	By matching	By matching	By matching	By MS/MS	By matching	By matching	By matching	By matching	By matching	By matching	By matching	By matching	4311900000	12706000	12838000	20974000	15331000	18239000	20915000	1003800	3460000	2734100	1546000	2005200	0	10327000	0	9433600	10034000	284930	0	0	0	10459000	19430000	26012000	20338000	30144000	0	8525500	0	5363200	3759400	0	0	0	0	0	0	0	0	231		6;7		99;152
A0A2N8I3S9	unreviewed	Endo/exonuclease/phosphatase domain-containing protein	CXU09_03295	A0A2N8I3S9	A0A2N8I3S9	Akkermansia muciniphila		integral component of membrane [GO:0016021]		integral component of membrane [GO:0016021]	tr|A0A2N8I3S9|A0A2N8I3S9_9BACT Uncharacterized protein OS=Akkermansia muciniphila OX=239935 GN=CXU09_03295 PE=4 SV=1	1	1	1	8.6	8.6	8.6	36.178	324	0.00044272	4.6117			By MS/MS	By matching	By matching															8259900	0	0	1022200	1119600	475950	0	0	0	0	0	0	0	0	0	0	0	0	0	0	0	0	0	0	999260	0	0	0	0	0	0	0	0	0	0	0	0	0	0	3
A0A1C7GEJ6	unreviewed	Endo-beta-N-acetylglucosaminidase	A4V08_32420	A0A1C7GEJ6	A0A1C7GEJ6	Lachnoclostridium sp. YL32					tr|A0A1C7GEJ6|A0A1C7GEJ6_9FIRM Endo-beta-N-acetylglucosaminidase OS=Lachnoclostridium sp. YL32 OX=1834196 GN=A4V08_32420 PE=4 SV=1	10	10	10	46.2	46.2	46.2	44.241	394	0	242.6	By MS/MS	By MS/MS	By MS/MS	By MS/MS	By MS/MS	By MS/MS	By MS/MS	By MS/MS	By MS/MS	By MS/MS	By MS/MS	By MS/MS	By MS/MS							1319300000	117770000	143490000	82478000	47553000	53847000	39945000	50074000	49936000	46927000	49009000	41350000	37826000	23686000	0	0	0	0	0	0	149740000	219610000	131940000	68460000	57645000	64225000	188790000	181020000	174370000	191680000	130210000	136500000	108270000	0	0	0	0	0	0	186		767		354
A0A2N8I1H6	unreviewed	Endoglucanase	CXU09_05305	A0A2N8I1H6	A0A2N8I1H6	Akkermansia muciniphila			aminopeptidase activity [GO:0004177]; metal ion binding [GO:0046872]	aminopeptidase activity [GO:0004177]; metal ion binding [GO:0046872]	tr|A0A2N8I1H6|A0A2N8I1H6_9BACT Endoglucanase OS=Akkermansia muciniphila OX=239935 GN=CXU09_05305 PE=3 SV=1	13	13	13	56.5	56.5	56.5	39.264	359	0	193.65	By MS/MS	By MS/MS	By MS/MS	By MS/MS	By MS/MS	By MS/MS	By MS/MS	By MS/MS	By MS/MS	By MS/MS	By MS/MS	By MS/MS	By MS/MS	By matching						2838200000	115700000	113710000	112420000	124610000	133480000	76152000	25911000	33111000	23020000	34381000	23244000	21176000	22422000	717890	0	0	0	0	0	154690000	135960000	139150000	224910000	201680000	161990000	115230000	110430000	103560000	102420000	143550000	148410000	121590000	0	0	0	0	0	0	180		1236		323
A0A1C7G6B4	unreviewed	Endonuclease MutS2 (EC 3.1.-.-)	mutS2 A4V08_19885	A0A1C7G6B4	A0A1C7G6B4	Lachnoclostridium sp. YL32	mismatch repair [GO:0006298]; negative regulation of DNA recombination [GO:0045910]		ATPase activity [GO:0016887]; ATP binding [GO:0005524]; endonuclease activity [GO:0004519]; mismatched DNA binding [GO:0030983]	ATP binding [GO:0005524]; ATPase activity [GO:0016887]; endonuclease activity [GO:0004519]; mismatched DNA binding [GO:0030983]; mismatch repair [GO:0006298]; negative regulation of DNA recombination [GO:0045910]	tr|A0A1C7G6B4|A0A1C7G6B4_9FIRM Endonuclease MutS2 OS=Lachnoclostridium sp. YL32 OX=1834196 GN=mutS2 PE=3 SV=1	3	3	3	7.1	7.1	7.1	89.119	812	0.0013743	2.7071		By matching		By matching		By matching		By MS/MS		By MS/MS	By MS/MS									39426000	0	618040	0	299390	0	862390	0	2992400	0	0	1261300	0	0	0	0	0	0	0	0	0	0	0	0	0	0	0	8907100	0	0	4297200	0	0	0	0	0	0	0	0	6
A0A2U9RAU7	unreviewed	Endoplasmic reticulum chaperone BiP (EC 3.6.4.10) (Immunoglobulin heavy chain-binding protein homolog)	C5L36_0E05100	A0A2U9RAU7;A0A1V2LIW8;A0A099NSK9	A0A2U9RAU7;A0A1V2LIW8	Pichia kudriavzevii (Yeast) (Issatchenkia orientalis)		endoplasmic reticulum [GO:0005783]	ATP binding [GO:0005524]	endoplasmic reticulum [GO:0005783]; ATP binding [GO:0005524]	tr|A0A2U9RAU7|A0A2U9RAU7_PICKU Uncharacterized protein OS=Pichia kudriavzevii OX=4909 GN=C5L36_0E05100 PE=3 SV=1;tr|A0A1V2LIW8|A0A1V2LIW8_PICKU 78 kDa glucose-regulated protein OS=Pichia kudriavzevii OX=4909 GN=BOH78_3836 PE=3 SV=1	22	1	22	40.4	40.4	4.3	74.051	671	0	129.48	By matching	By matching	By MS/MS	By MS/MS	By matching	By MS/MS	By matching	By matching	By matching	By matching	By matching	By matching	By MS/MS	By MS/MS	By matching	By MS/MS	By MS/MS	By MS/MS	By MS/MS	10499000000	9023000	12062000	13448000	14508000	12953000	12067000	7237000	19885000	4731500	6406900	5779300	2619000	1959000	12981000	18565000	14331000	57454000	19516000	26624000	10680000	13323000	9586200	10168000	5840000	10741000	5849200	11290000	14821000	6569000	8227600	5168800	6284300	6066500	15862000	11601000	126500000	41089000	40794000	198
G8BEU5	unreviewed	Endoplasmic reticulum chaperone BiP (EC 3.6.4.10) (Immunoglobulin heavy chain-binding protein homolog)	CPAR2_213780	G8BEU5	G8BEU5	Candida parapsilosis (strain CDC 317 / ATCC MYA-4646) (Yeast) (Monilia parapsilosis)	chronological cell aging [GO:0001300]; fungal-type cell wall beta-glucan biosynthetic process [GO:0070880]; karyogamy involved in conjugation with cellular fusion [GO:0000742]; posttranslational protein targeting to membrane, translocation [GO:0031204]; response to unfolded protein [GO:0006986]; SRP-dependent cotranslational protein targeting to membrane, translocation [GO:0006616]; ubiquitin-dependent ERAD pathway [GO:0030433]	cell surface [GO:0009986]; luminal surveillance complex [GO:0034099]	ATPase activity [GO:0016887]; ATP binding [GO:0005524]; unfolded protein binding [GO:0051082]	cell surface [GO:0009986]; luminal surveillance complex [GO:0034099]; ATP binding [GO:0005524]; ATPase activity [GO:0016887]; unfolded protein binding [GO:0051082]; chronological cell aging [GO:0001300]; fungal-type cell wall beta-glucan biosynthetic process [GO:0070880]; karyogamy involved in conjugation with cellular fusion [GO:0000742]; posttranslational protein targeting to membrane, translocation [GO:0031204]; response to unfolded protein [GO:0006986]; SRP-dependent cotranslational protein targeting to membrane, translocation [GO:0006616]; ubiquitin-dependent ERAD pathway [GO:0030433]	tr|G8BEU5|G8BEU5_CANPC Uncharacterized protein OS=Candida parapsilosis (strain CDC 317 / ATCC MYA-4646) OX=578454 GN=CPAR2_213780 PE=3 SV=1	21	7	17	40.6	33.2	14	74.547	684	0	323.31	By matching	By MS/MS	By matching	By matching	By matching	By matching	By matching	By matching		By matching	By matching	By matching	By matching	By matching	By matching	By matching	By matching	By matching	By matching	3357700000	6120700	5337700	593540	0	2663700	1244100	581310	463770	0	0	1064500	151600	0	0	1026000	0	1920100	3236800	2366500	5301500	4725800	0	0	0	2829900	0	0	0	0	0	0	0	0	0	0	0	5063900	4320400	115
A0A1D8PG96	unreviewed	Endoplasmic reticulum chaperone BiP (EC 3.6.4.10) (Immunoglobulin heavy chain-binding protein homolog)	KAR2 orf19.2013 CAALFM_C201120WA	A0A1D8PG96;C4YJ74;B9WAG1	A0A1D8PG96;C4YJ74;B9WAG1	Candida albicans (strain SC5314 / ATCC MYA-2876) (Yeast)	cellular response to unfolded protein [GO:0034620]; chaperone cofactor-dependent protein refolding [GO:0051085]; endoplasmic reticulum unfolded protein response [GO:0030968]; protein folding [GO:0006457]; protein refolding [GO:0042026]; response to unfolded protein [GO:0006986]; SRP-dependent cotranslational protein targeting to membrane, translocation [GO:0006616]; ubiquitin-dependent ERAD pathway [GO:0030433]	cell surface [GO:0009986]; cytoplasm [GO:0005737]; endoplasmic reticulum chaperone complex [GO:0034663]; endoplasmic reticulum lumen [GO:0005788]; extracellular region [GO:0005576]; membrane [GO:0016020]; nucleus [GO:0005634]	ATPase activity [GO:0016887]; ATP binding [GO:0005524]; heat shock protein binding [GO:0031072]; misfolded protein binding [GO:0051787]; protein folding chaperone [GO:0044183]; unfolded protein binding [GO:0051082]	cell surface [GO:0009986]; cytoplasm [GO:0005737]; endoplasmic reticulum chaperone complex [GO:0034663]; endoplasmic reticulum lumen [GO:0005788]; extracellular region [GO:0005576]; membrane [GO:0016020]; nucleus [GO:0005634]; ATP binding [GO:0005524]; ATPase activity [GO:0016887]; heat shock protein binding [GO:0031072]; misfolded protein binding [GO:0051787]; protein folding chaperone [GO:0044183]; unfolded protein binding [GO:0051082]; cellular response to unfolded protein [GO:0034620]; chaperone cofactor-dependent protein refolding [GO:0051085]; endoplasmic reticulum unfolded protein response [GO:0030968]; protein folding [GO:0006457]; protein refolding [GO:0042026]; response to unfolded protein [GO:0006986]; SRP-dependent cotranslational protein targeting to membrane, translocation [GO:0006616]; ubiquitin-dependent ERAD pathway [GO:0030433]	tr|A0A1D8PG96|A0A1D8PG96_CANAL Hsp70 family ATPase OS=Candida albicans (strain SC5314 / ATCC MYA-2876) OX=237561 GN=KAR2 PE=3 SV=1;tr|C4YJ74|C4YJ74_CANAW Heat shock 70 kDa protein C OS=Candida albicans (strain WO-1) OX=294748 GN=CAWG_03887 PE=3 SV=1;tr|B9W	18	4	4	33.8	8	8	74.561	687	0	29.216	By MS/MS	By MS/MS	By matching	By matching	By matching	By matching	By matching	By matching		By matching	By matching	By matching	By matching	By matching	By matching	By matching	By MS/MS	By MS/MS	By matching	249440000	7599400	6386400	0	0	0	0	0	0	0	0	0	234660	0	0	0	0	1152200	0	0	10881000	10901000	0	0	0	0	0	0	0	0	0	0	0	0	0	0	0	0	0	27
Q6FW50	reviewed	Endoplasmic reticulum chaperone BiP (EC 3.6.4.10) (Immunoglobulin heavy chain-binding protein homolog) (BiP)	KAR2 CAGL0D02948g	Q6FW50;A0A0W0CP72	Q6FW50;A0A0W0CP72	Candida glabrata (strain ATCC 2001 / CBS 138 / JCM 3761 / NBRC 0622 / NRRL Y-65) (Yeast) (Torulopsis glabrata)	chronological cell aging [GO:0001300]; fungal-type cell wall beta-glucan biosynthetic process [GO:0070880]; karyogamy involved in conjugation with cellular fusion [GO:0000742]; posttranslational protein targeting to membrane, translocation [GO:0031204]; response to unfolded protein [GO:0006986]; SRP-dependent cotranslational protein targeting to membrane, translocation [GO:0006616]; ubiquitin-dependent ERAD pathway [GO:0030433]	extracellular region [GO:0005576]; luminal surveillance complex [GO:0034099]	ATPase activity [GO:0016887]; ATP binding [GO:0005524]; unfolded protein binding [GO:0051082]	extracellular region [GO:0005576]; luminal surveillance complex [GO:0034099]; ATP binding [GO:0005524]; ATPase activity [GO:0016887]; unfolded protein binding [GO:0051082]; chronological cell aging [GO:0001300]; fungal-type cell wall beta-glucan biosynthetic process [GO:0070880]; karyogamy involved in conjugation with cellular fusion [GO:0000742]; posttranslational protein targeting to membrane, translocation [GO:0031204]; response to unfolded protein [GO:0006986]; SRP-dependent cotranslational protein targeting to membrane, translocation [GO:0006616]; ubiquitin-dependent ERAD pathway [GO:0030433]	sp|Q6FW50|BIP_CANGA Endoplasmic reticulum chaperone BiP OS=Candida glabrata (strain ATCC 2001 / CBS 138 / JCM 3761 / NBRC 0622 / NRRL Y-65) OX=284593 GN=KAR2 PE=3 SV=1;tr|A0A0W0CP72|A0A0W0CP72_CANGB 78 kDa glucose-regulated protein-like protein OS=Candida	16	12	12	28.8	20.7	20.7	73.329	667	0	143.57	By matching	By matching	By matching	By matching	By matching	By matching	By matching	By matching	By matching	By matching	By matching	By matching	By matching	By matching	By matching	By matching	By MS/MS	By MS/MS	By MS/MS	1050100000	5605400	13210000	3223700	9348000	5114300	4100800	4212000	4203700	3773700	3682500	3515800	2968900	739100	0	429080	0	23903000	16155000	16662000	0	15454000	0	17204000	0	0	28267000	0	0	0	34286000	0	0	0	0	0	62991000	56678000	74276000	60
Q3UVK0	reviewed	Endoplasmic reticulum metallopeptidase 1 (EC 3.4.-.-) (Felix-ina)	Ermp1 D19Wsu12e Fxna Kiaa1815	Q3UVK0;F6TQS9;G8JL46	Q3UVK0;F6TQS9	Mus musculus (Mouse)	ovarian follicle development [GO:0001541]; proteolysis [GO:0006508]	endoplasmic reticulum [GO:0005783]; endoplasmic reticulum membrane [GO:0005789]; integral component of membrane [GO:0016021]	metal ion binding [GO:0046872]; metallopeptidase activity [GO:0008237]	endoplasmic reticulum [GO:0005783]; endoplasmic reticulum membrane [GO:0005789]; integral component of membrane [GO:0016021]; metal ion binding [GO:0046872]; metallopeptidase activity [GO:0008237]; ovarian follicle development [GO:0001541]; proteolysis [GO:0006508]	sp|Q3UVK0|ERMP1_MOUSE Endoplasmic reticulum metallopeptidase 1 OS=Mus musculus OX=10090 GN=Ermp1 PE=1 SV=2;tr|F6TQS9|F6TQS9_MOUSE Endoplasmic reticulum metallopeptidase 1 (Fragment) OS=Mus musculus OX=10090 GN=Ermp1 PE=1 SV=1	8	8	8	12.9	12.9	12.9	100.15	898	0	72.458	By MS/MS	By MS/MS	By MS/MS	By MS/MS	By MS/MS	By MS/MS	By matching	By matching	By matching	By matching	By matching			By MS/MS	By MS/MS	By MS/MS		By MS/MS	By MS/MS	530070000	22022000	22636000	18252000	11825000	12150000	6990600	3216300	4483900	2093300	1881100	1994700	0	0	24178000	32940000	26426000	0	8744000	6307300	26780000	28546000	17745000	21591000	20789000	17796000	0	0	0	0	7462800	0	0	35098000	33690000	36707000	0	41319000	45415000	67
Q6FRZ3	reviewed	Endoplasmic reticulum vesicle protein 25	ERV25 CAGL0H04741g	Q6FRZ3;A0A0W0C9Z8	Q6FRZ3;A0A0W0C9Z8	Candida glabrata (strain ATCC 2001 / CBS 138 / JCM 3761 / NBRC 0622 / NRRL Y-65) (Yeast) (Torulopsis glabrata)	endoplasmic reticulum to Golgi vesicle-mediated transport [GO:0006888]; protein transport [GO:0015031]	COPII-coated ER to Golgi transport vesicle [GO:0030134]; endoplasmic reticulum membrane [GO:0005789]; Golgi membrane [GO:0000139]; integral component of membrane [GO:0016021]		COPII-coated ER to Golgi transport vesicle [GO:0030134]; endoplasmic reticulum membrane [GO:0005789]; Golgi membrane [GO:0000139]; integral component of membrane [GO:0016021]; endoplasmic reticulum to Golgi vesicle-mediated transport [GO:0006888]; protein transport [GO:0015031]	sp|Q6FRZ3|TMEDA_CANGA Endoplasmic reticulum vesicle protein 25 OS=Candida glabrata (strain ATCC 2001 / CBS 138 / JCM 3761 / NBRC 0622 / NRRL Y-65) OX=284593 GN=ERV25 PE=3 SV=2;tr|A0A0W0C9Z8|A0A0W0C9Z8_CANGB Endoplasmic reticulum vesicle protein 25 OS=Candi	2	2	2	12	12	12	24.001	208	0.00018165	18.538	By matching	By matching	By matching				By matching		By matching			By matching					By MS/MS	By MS/MS	By MS/MS	86278000	2473200	2389500	1630400	0	0	0	920090	0	812690	0	0	574970	0	0	0	0	1830800	0	1907300	0	0	0	0	0	0	0	0	0	0	0	0	0	0	0	0	9132700	0	11556000	17
A0A1B1SAJ4	unreviewed	Energy transducer TonB	A4V02_08785 E5333_10750	A0A1B1SAJ4	A0A1B1SAJ4	Muribaculum intestinale	transmembrane transport [GO:0055085]	integral component of membrane [GO:0016021]; plasma membrane [GO:0005886]		integral component of membrane [GO:0016021]; plasma membrane [GO:0005886]; transmembrane transport [GO:0055085]	tr|A0A1B1SAJ4|A0A1B1SAJ4_9BACT Uncharacterized protein OS=Muribaculum intestinale OX=1796646 GN=A4V02_08785 PE=4 SV=1	7	7	7	40.7	40.7	40.7	32.288	285	0.00031606	12.458	By MS/MS	By MS/MS	By MS/MS	By MS/MS	By matching	By MS/MS	By MS/MS	By MS/MS	By MS/MS	By MS/MS	By MS/MS	By MS/MS	By MS/MS				By matching			310390000	16070000	12907000	41835000	14312000	11200000	7781100	8306800	10677000	7932500	7242300	10138000	10602000	4180800	0	0	0	1125000	0	0	19588000	23807000	74829000	17153000	23093000	16546000	20987000	24705000	19213000	33268000	27001000	40108000	26579000	0	0	0	0	0	0	52
A0A1C7GQG5	unreviewed	Energy-coupling factor transporter ATP-binding protein EcfA (ECF transporter A component EcfA) (EC 7.-.-.-)	ecfA A4V00_10840	A0A1C7GQG5	A0A1C7GQG5	Hungateiclostridiaceae bacterium KB18	transmembrane transport [GO:0055085]	plasma membrane [GO:0005886]	ATPase activity [GO:0016887]; ATP binding [GO:0005524]	plasma membrane [GO:0005886]; ATP binding [GO:0005524]; ATPase activity [GO:0016887]; transmembrane transport [GO:0055085]	tr|A0A1C7GQG5|A0A1C7GQG5_9FIRM Energy-coupling factor transporter ATP-binding protein EcfA OS=Hungateiclostridiaceae bacterium KB18 OX=1834198 GN=ecfA PE=3 SV=1	3	3	3	19.6	19.6	19.6	32.312	291	0.00076871	3.1376	By MS/MS	By matching	By matching				By matching			By matching		By matching	By matching							61893000	1935400	1282000	847600	0	0	0	963500	0	0	512300	0	113920	222860	0	0	0	0	0	0	0	0	0	0	0	0	0	0	0	0	0	0	0	0	0	0	0	0	0	3
A0A1C7G7C7	unreviewed	Energy-coupling factor transporter ATP-binding protein EcfA (ECF transporter A component EcfA) (EC 7.-.-.-)	ecfA A4V08_22250	A0A1C7G7C7	A0A1C7G7C7	Lachnoclostridium sp. YL32	transmembrane transport [GO:0055085]	plasma membrane [GO:0005886]	ATPase activity [GO:0016887]; ATP binding [GO:0005524]	plasma membrane [GO:0005886]; ATP binding [GO:0005524]; ATPase activity [GO:0016887]; transmembrane transport [GO:0055085]	tr|A0A1C7G7C7|A0A1C7G7C7_9FIRM Energy-coupling factor transporter ATP-binding protein EcfA OS=Lachnoclostridium sp. YL32 OX=1834196 GN=ecfA PE=3 SV=1	4	4	4	19	19	19	31.662	284	0.0001842	19.127	By MS/MS	By MS/MS	By MS/MS	By MS/MS	By MS/MS	By MS/MS														80943000	13208000	17698000	8091300	8327500	11124000	7321800	0	0	0	0	0	0	0	0	0	0	0	0	0	23953000	27385000	12669000	18483000	21400000	18383000	0	0	0	0	0	0	0	0	0	0	0	0	0	12
A0A1C7G8K2	unreviewed	Energy-coupling factor transporter ATP-binding protein EcfA (ECF transporter A component EcfA) (EC 7.-.-.-)	ecfA A4V08_22255	A0A1C7G8K2	A0A1C7G8K2	Lachnoclostridium sp. YL32	transmembrane transport [GO:0055085]	plasma membrane [GO:0005886]	ATP binding [GO:0005524]	plasma membrane [GO:0005886]; ATP binding [GO:0005524]; transmembrane transport [GO:0055085]	tr|A0A1C7G8K2|A0A1C7G8K2_9FIRM Energy-coupling factor transporter ATP-binding protein EcfA OS=Lachnoclostridium sp. YL32 OX=1834196 GN=ecfA PE=3 SV=1	4	4	4	20.5	20.5	20.5	32.604	292	0.00024697	6.2548	By MS/MS	By MS/MS	By MS/MS	By MS/MS	By MS/MS	By matching	By MS/MS	By MS/MS	By MS/MS	By MS/MS	By MS/MS	By MS/MS	By MS/MS			By matching				110920000	11934000	14399000	11102000	9182700	9319300	6099700	3181300	3030600	3351500	3586500	3457700	2740800	1408600	0	0	817140	0	0	0	13685000	17473000	15693000	16588000	15429000	13370000	12313000	10878000	13109000	14520000	15366000	14084000	10425000	0	0	0	0	0	0	32
C4YJP2	reviewed	Enhancer of translation termination 1	ETT1 CAWG_04060	C4YJP2;Q5A0J9;B9WAV2	C4YJP2;Q5A0J9;B9WAV2	Candida albicans (strain WO-1) (Yeast)	regulation of translation [GO:0006417]	nucleus [GO:0005634]		nucleus [GO:0005634]; regulation of translation [GO:0006417]	sp|C4YJP2|ETT1_CANAW Enhancer of translation termination 1 OS=Candida albicans (strain WO-1) OX=294748 GN=ETT1 PE=3 SV=1;sp|Q5A0J9|ETT1_CANAL Enhancer of translation termination 1 OS=Candida albicans (strain SC5314 / ATCC MYA-2876) OX=237561 GN=ETT1 PE=3 S	2	2	2	6.4	6.4	6.4	48.24	421	0.004556	1.9917																	By matching	By matching	By matching	16724000	0	0	0	0	0	0	0	0	0	0	0	0	0	0	0	0	763030	179950	512300	0	0	0	0	0	0	0	0	0	0	0	0	0	0	0	0	0	0	0	4
A0A1C7FJB2	unreviewed	Enolase (EC 4.2.1.11) (2-phospho-D-glycerate hydro-lyase) (2-phosphoglycerate dehydratase)	eno A4U99_02055	A0A1C7FJB2	A0A1C7FJB2	Flavonifractor plautii (Fusobacterium plautii)	glycolytic process [GO:0006096]	cell surface [GO:0009986]; extracellular region [GO:0005576]; phosphopyruvate hydratase complex [GO:0000015]	magnesium ion binding [GO:0000287]; phosphopyruvate hydratase activity [GO:0004634]	cell surface [GO:0009986]; extracellular region [GO:0005576]; phosphopyruvate hydratase complex [GO:0000015]; magnesium ion binding [GO:0000287]; phosphopyruvate hydratase activity [GO:0004634]; glycolytic process [GO:0006096]	tr|A0A1C7FJB2|A0A1C7FJB2_9FIRM Enolase OS=Flavonifractor plautii OX=292800 GN=eno PE=3 SV=1	18	18	18	69.1	69.1	69.1	46.655	433	0	323.31	By MS/MS	By MS/MS	By MS/MS	By MS/MS	By MS/MS	By MS/MS	By MS/MS	By matching	By MS/MS	By MS/MS	By MS/MS	By MS/MS	By MS/MS				By matching	By matching	By matching	5632500000	28815000	27911000	12706000	35672000	26373000	21224000	9104600	6273700	5178100	10053000	9564900	11374000	6812400	0	0	0	2210900	1307300	446620	47609000	49329000	26468000	84762000	56843000	52237000	26442000	19000000	12287000	42442000	39777000	43497000	49614000	0	0	0	5679500	5124400	0	290
A0A1C7HXN7	unreviewed	Enolase (EC 4.2.1.11) (2-phospho-D-glycerate hydro-lyase) (2-phosphoglycerate dehydratase)	eno A4V01_20615	A0A1C7HXN7	A0A1C7HXN7	Erysipelotrichaceae bacterium I46	glycolytic process [GO:0006096]	cell surface [GO:0009986]; extracellular region [GO:0005576]; phosphopyruvate hydratase complex [GO:0000015]	magnesium ion binding [GO:0000287]; phosphopyruvate hydratase activity [GO:0004634]	cell surface [GO:0009986]; extracellular region [GO:0005576]; phosphopyruvate hydratase complex [GO:0000015]; magnesium ion binding [GO:0000287]; phosphopyruvate hydratase activity [GO:0004634]; glycolytic process [GO:0006096]	tr|A0A1C7HXN7|A0A1C7HXN7_9FIRM Enolase OS=Erysipelotrichaceae bacterium I46 OX=1834207 GN=eno PE=3 SV=1	14	14	14	51.4	51.4	51.4	46.78	432	0	323.31	By matching	By matching		By matching	By matching	By matching	By matching	By matching	By matching	By matching	By matching	By matching	By matching				By matching	By matching	By matching	6620800000	2522300	653830	0	1642000	2793500	4067600	1064900	2451000	3991200	3081600	4404300	683420	1138800	0	0	0	630250	3303100	3099300	1652800	0	0	1889800	1959700	3356100	1350600	3344100	2005200	7365700	1929900	0	0	0	0	0	0	0	0	189
A0A1B1SCH6	unreviewed	Enolase (EC 4.2.1.11) (2-phospho-D-glycerate hydro-lyase) (2-phosphoglycerate dehydratase)	eno A4V02_12900 E5333_11555	A0A1B1SCH6	A0A1B1SCH6	Muribaculum intestinale	glycolytic process [GO:0006096]	cell surface [GO:0009986]; extracellular region [GO:0005576]; phosphopyruvate hydratase complex [GO:0000015]	magnesium ion binding [GO:0000287]; phosphopyruvate hydratase activity [GO:0004634]	cell surface [GO:0009986]; extracellular region [GO:0005576]; phosphopyruvate hydratase complex [GO:0000015]; magnesium ion binding [GO:0000287]; phosphopyruvate hydratase activity [GO:0004634]; glycolytic process [GO:0006096]	tr|A0A1B1SCH6|A0A1B1SCH6_9BACT Enolase OS=Muribaculum intestinale OX=1796646 GN=eno PE=3 SV=1	21	19	21	71.9	71.9	62.9	46.21	431	0	323.31	By MS/MS	By MS/MS	By MS/MS	By MS/MS	By MS/MS	By MS/MS	By MS/MS	By MS/MS	By MS/MS	By MS/MS	By MS/MS	By MS/MS	By MS/MS	By matching	By matching	By matching	By matching	By matching	By matching	47856000000	2727100000	2805000000	2117600000	2609600000	2515200000	2346700000	1125500000	1190700000	1058600000	1013900000	977630000	847370000	594480000	45762000	24475000	12362000	4552000	7441900	1377300	5091300000	3889900000	5691000000	7937900000	5389800000	7999800000	2358500000	3003600000	2474700000	3152400000	3238700000	3422300000	3506600000	9404100	6962900	3171300	0	2464000	1368500	1144		284;285;286		81;93;291
A0A1C7HH46	unreviewed	Enolase (EC 4.2.1.11) (2-phospho-D-glycerate hydro-lyase) (2-phosphoglycerate dehydratase)	eno A4V04_03195	A0A1C7HH46	A0A1C7HH46	Burkholderiales bacterium YL45	glycolytic process [GO:0006096]	cell surface [GO:0009986]; extracellular region [GO:0005576]; phosphopyruvate hydratase complex [GO:0000015]	magnesium ion binding [GO:0000287]; phosphopyruvate hydratase activity [GO:0004634]	cell surface [GO:0009986]; extracellular region [GO:0005576]; phosphopyruvate hydratase complex [GO:0000015]; magnesium ion binding [GO:0000287]; phosphopyruvate hydratase activity [GO:0004634]; glycolytic process [GO:0006096]	tr|A0A1C7HH46|A0A1C7HH46_9BURK Enolase OS=Burkholderiales bacterium YL45 OX=1834205 GN=eno PE=3 SV=1	14	14	14	56.8	56.8	56.8	45.994	428	0	323.31	By matching	By MS/MS	By MS/MS	By MS/MS	By MS/MS	By MS/MS	By MS/MS	By MS/MS	By matching	By matching		By MS/MS	By MS/MS			By matching	By matching			3769100000	17080000	15571000	11301000	18724000	15562000	25445000	1140400	1928100	1753500	551050	0	3674400	6414500	0	0	1623900	1446100	0	0	27575000	28037000	33147000	79847000	67196000	84067000	28329000	0	0	0	0	26607000	33684000	0	0	6403900	12430000	0	0	125
Q1KMS6	unreviewed	Enolase (EC 4.2.1.11) (2-phospho-D-glycerate hydro-lyase) (2-phosphoglycerate dehydratase)	eno A4V07_00465 ADV92_03930 B1A73_00970 B2G46_02280 B5D07_02355 B5F04_05405 B5G22_04590 BBP13_10255 BFD03_04985 BHL82_04335 BHL83_02020 BHL89_03740 C5O77_08200 C6H63_10710 CBG21_01235 DB324_09110 DB325_01100 DKZ26_03275 DKZ35_10810 DL317_04085 DPH67_08605 EW144_07990 FOD75_08575 GIX72_02295 GIX73_02815 GIX74_00600 GIX80_04990 GIX81_05500 GIX83_03515 HF82_05650 lr2121 LR3_02740 LRLP16767_LR202_01984 LWHH1689_0477	Q1KMS6	Q1KMS6	Lactobacillus reuteri	glycolytic process [GO:0006096]	cell surface [GO:0009986]; extracellular region [GO:0005576]; phosphopyruvate hydratase complex [GO:0000015]	magnesium ion binding [GO:0000287]; phosphopyruvate hydratase activity [GO:0004634]	cell surface [GO:0009986]; extracellular region [GO:0005576]; phosphopyruvate hydratase complex [GO:0000015]; magnesium ion binding [GO:0000287]; phosphopyruvate hydratase activity [GO:0004634]; glycolytic process [GO:0006096]	tr|Q1KMS6|Q1KMS6_LACRE Enolase OS=Lactobacillus reuteri OX=1598 GN=eno PE=3 SV=2	19	19	19	65.5	65.5	65.5	48.039	440	0	323.31	By MS/MS	By MS/MS	By matching	By MS/MS	By MS/MS	By MS/MS	By matching	By matching	By matching	By matching	By MS/MS	By MS/MS	By matching					By matching	By matching	5058500000	20180000	13185000	11459000	24331000	28242000	3715600	3744700	992380	2054900	1101500	12145000	12800000	2543200	0	0	0	0	1656300	487010	15183000	7673000	7172400	30530000	24073000	1570700	4208200	653760	746770	0	23191000	23429000	3026000	0	0	0	0	0	0	237
A0A1C7G1T5	unreviewed	Enolase (EC 4.2.1.11) (2-phospho-D-glycerate hydro-lyase) (2-phosphoglycerate dehydratase)	eno A4V08_08140	A0A1C7G1T5	A0A1C7G1T5	Lachnoclostridium sp. YL32	glycolytic process [GO:0006096]	cell surface [GO:0009986]; extracellular region [GO:0005576]; phosphopyruvate hydratase complex [GO:0000015]	magnesium ion binding [GO:0000287]; phosphopyruvate hydratase activity [GO:0004634]	cell surface [GO:0009986]; extracellular region [GO:0005576]; phosphopyruvate hydratase complex [GO:0000015]; magnesium ion binding [GO:0000287]; phosphopyruvate hydratase activity [GO:0004634]; glycolytic process [GO:0006096]	tr|A0A1C7G1T5|A0A1C7G1T5_9FIRM Enolase OS=Lachnoclostridium sp. YL32 OX=1834196 GN=eno PE=3 SV=1	8	8	8	34	34	34	45.731	423	0	52.461	By MS/MS	By MS/MS	By MS/MS	By MS/MS	By MS/MS	By MS/MS	By MS/MS	By MS/MS	By MS/MS	By MS/MS	By MS/MS	By MS/MS	By MS/MS							2990500000	35984000	32062000	24329000	15215000	18626000	18826000	12571000	7381300	8837300	5673500	6746700	7230200	5478200	0	0	0	0	0	0	78227000	71900000	65547000	71861000	81932000	100240000	113810000	92184000	80403000	73826000	60283000	51601000	70851000	0	0	0	0	0	0	100		442		363
A0A2N8IHW9	unreviewed	Enolase (EC 4.2.1.11) (2-phospho-D-glycerate hydro-lyase) (2-phosphoglycerate dehydratase)	eno C1O50_02610 C1O54_02605 C1O57_02580 CXU05_11805 CXU07_05655 CXU09_11065 EAJ16_10865 F1912_09975	A0A2N8IHW9	A0A2N8IHW9	Akkermansia muciniphila	glycolytic process [GO:0006096]	cell surface [GO:0009986]; extracellular region [GO:0005576]; phosphopyruvate hydratase complex [GO:0000015]	magnesium ion binding [GO:0000287]; phosphopyruvate hydratase activity [GO:0004634]	cell surface [GO:0009986]; extracellular region [GO:0005576]; phosphopyruvate hydratase complex [GO:0000015]; magnesium ion binding [GO:0000287]; phosphopyruvate hydratase activity [GO:0004634]; glycolytic process [GO:0006096]	tr|A0A2N8IHW9|A0A2N8IHW9_9BACT Enolase OS=Akkermansia muciniphila OX=239935 GN=eno PE=3 SV=1	19	16	17	70.4	61.7	59.4	45.697	426	0	323.31	By MS/MS	By MS/MS	By MS/MS	By MS/MS	By MS/MS	By MS/MS	By MS/MS	By MS/MS	By MS/MS	By MS/MS	By MS/MS	By MS/MS	By MS/MS	By matching	By matching	By matching			By matching	13663000000	163660000	175470000	163500000	122130000	140670000	126820000	124080000	125010000	110230000	134810000	76220000	67523000	49201000	8121100	7916300	1170400	0	0	1077200	231000000	230080000	260240000	272800000	244150000	276350000	333580000	324970000	300460000	312680000	243530000	265340000	260690000	6286800	7019400	0	0	0	0	439
A0A059MXW6	unreviewed	Enolase (EC 4.2.1.11) (2-phospho-D-glycerate hydro-lyase) (2-phosphoglycerate dehydratase)	eno HMPREF2097_03147	A0A059MXW6	A0A059MXW6	Enterococcus faecalis 918	glycolytic process [GO:0006096]	cell surface [GO:0009986]; extracellular region [GO:0005576]; phosphopyruvate hydratase complex [GO:0000015]	magnesium ion binding [GO:0000287]; phosphopyruvate hydratase activity [GO:0004634]	cell surface [GO:0009986]; extracellular region [GO:0005576]; phosphopyruvate hydratase complex [GO:0000015]; magnesium ion binding [GO:0000287]; phosphopyruvate hydratase activity [GO:0004634]; glycolytic process [GO:0006096]	tr|A0A059MXW6|A0A059MXW6_ENTFL Enolase OS=Enterococcus faecalis 918 OX=1338519 GN=eno PE=3 SV=1	11	11	11	42.4	42.4	42.4	46.511	432	0	212.97		By matching	By MS/MS	By MS/MS	By MS/MS	By MS/MS						By matching							By matching	575730000	0	1188000	5098000	10685000	11520000	10196000	0	0	0	0	0	1206100	0	0	0	0	0	0	1339300	0	0	9717300	24276000	25700000	27672000	0	0	0	0	0	0	0	0	0	0	0	0	0	107
Q6FTW6	reviewed	Enolase 1 (EC 4.2.1.11) (2-phospho-D-glycerate hydro-lyase 1) (2-phosphoglycerate dehydratase 1)	ENO1 CAGL0F08261g	Q6FTW6;A0A0W0DVK4	Q6FTW6;A0A0W0DVK4	Candida glabrata (strain ATCC 2001 / CBS 138 / JCM 3761 / NBRC 0622 / NRRL Y-65) (Yeast) (Torulopsis glabrata)	glycolytic process [GO:0006096]	phosphopyruvate hydratase complex [GO:0000015]	magnesium ion binding [GO:0000287]; phosphopyruvate hydratase activity [GO:0004634]	phosphopyruvate hydratase complex [GO:0000015]; magnesium ion binding [GO:0000287]; phosphopyruvate hydratase activity [GO:0004634]; glycolytic process [GO:0006096]	sp|Q6FTW6|ENO1_CANGA Enolase 1 OS=Candida glabrata (strain ATCC 2001 / CBS 138 / JCM 3761 / NBRC 0622 / NRRL Y-65) OX=284593 GN=ENO1 PE=3 SV=1;tr|A0A0W0DVK4|A0A0W0DVK4_CANGB Enolase 1 OS=Candida glabrata OX=5478 GN=AO440_001448 PE=3 SV=1	10	9	9	31.3	27.4	27.4	47.281	438	0	29.108		By matching				By matching	By matching	By matching	By matching	By matching	By matching	By matching	By matching				By matching	By matching	By matching	1025500000	0	0	0	0	0	0	0	2000700	0	0	0	0	3170300	0	0	0	2995300	1473300	936100	0	0	0	0	0	0	0	0	0	0	0	0	0	0	0	0	0	0	0	47
Q6FQY4	reviewed	Enolase 2 (EC 4.2.1.11) (2-phospho-D-glycerate hydro-lyase 2) (2-phosphoglycerate dehydratase 2)	ENO2 CAGL0I02486g	Q6FQY4;A0A0W0D108	Q6FQY4;A0A0W0D108	Candida glabrata (strain ATCC 2001 / CBS 138 / JCM 3761 / NBRC 0622 / NRRL Y-65) (Yeast) (Torulopsis glabrata)	glycolytic process [GO:0006096]	cell surface [GO:0009986]; cytosol [GO:0005829]; extracellular region [GO:0005576]; phosphopyruvate hydratase complex [GO:0000015]	magnesium ion binding [GO:0000287]; phosphopyruvate hydratase activity [GO:0004634]	cell surface [GO:0009986]; cytosol [GO:0005829]; extracellular region [GO:0005576]; phosphopyruvate hydratase complex [GO:0000015]; magnesium ion binding [GO:0000287]; phosphopyruvate hydratase activity [GO:0004634]; glycolytic process [GO:0006096]	sp|Q6FQY4|ENO2_CANGA Enolase 2 OS=Candida glabrata (strain ATCC 2001 / CBS 138 / JCM 3761 / NBRC 0622 / NRRL Y-65) OX=284593 GN=ENO2 PE=3 SV=1;tr|A0A0W0D108|A0A0W0D108_CANGB Enolase 2 OS=Candida glabrata OX=5478 GN=AO440_002445 PE=3 SV=1	22	19	22	74.6	74.6	66.6	46.738	437	0	323.31	By MS/MS	By MS/MS	By MS/MS	By MS/MS	By MS/MS	By MS/MS	By matching	By matching	By matching	By matching	By MS/MS	By MS/MS	By MS/MS	By MS/MS	By matching	By MS/MS	By MS/MS	By MS/MS	By MS/MS	97744000000	271770000	233240000	120290000	52723000	53818000	61072000	13714000	3877900	5109900	3814700	46179000	39089000	13938000	5348700	2084500	71516000	1385200000	1080700000	878610000	264170000	195040000	49278000	9028600	9910700	23714000	4042200	0	2050000	1561800	17997000	13002000	8495600	12029000	0	12249000	5495500000	4240900000	4582900000	795		115		49
Q6FLR5	reviewed	Enolase-phosphatase E1 (EC 3.1.3.77) (2,3-diketo-5-methylthio-1-phosphopentane phosphatase)	UTR4 CAGL0L01287g	Q6FLR5;A0A0W0DG60	Q6FLR5;A0A0W0DG60	Candida glabrata (strain ATCC 2001 / CBS 138 / JCM 3761 / NBRC 0622 / NRRL Y-65) (Yeast) (Torulopsis glabrata)	L-methionine salvage from methylthioadenosine [GO:0019509]; L-methionine salvage from S-adenosylmethionine [GO:0019284]	cytosol [GO:0005829]; nucleus [GO:0005634]	2,3-diketo-5-methylthiopentyl-1-phosphate enolase activity [GO:0043715]; 2-hydroxy-3-keto-5-methylthiopentenyl-1-phosphate phosphatase activity [GO:0043716]; acireductone synthase activity [GO:0043874]; magnesium ion binding [GO:0000287]	cytosol [GO:0005829]; nucleus [GO:0005634]; 2,3-diketo-5-methylthiopentyl-1-phosphate enolase activity [GO:0043715]; 2-hydroxy-3-keto-5-methylthiopentenyl-1-phosphate phosphatase activity [GO:0043716]; acireductone synthase activity [GO:0043874]; magnesium ion binding [GO:0000287]; L-methionine salvage from methylthioadenosine [GO:0019509]; L-methionine salvage from S-adenosylmethionine [GO:0019284]	sp|Q6FLR5|ENOPH_CANGA Enolase-phosphatase E1 OS=Candida glabrata (strain ATCC 2001 / CBS 138 / JCM 3761 / NBRC 0622 / NRRL Y-65) OX=284593 GN=UTR4 PE=3 SV=1;tr|A0A0W0DG60|A0A0W0DG60_CANGB Enolase-phosphatase E1 OS=Candida glabrata OX=5478 GN=UTR4 PE=3 SV=1	6	6	6	25.9	25.9	25.9	28.315	251	0.00029061	9.8852										By matching			By matching			By matching	By matching		By matching	349620000	0	0	0	0	0	0	0	0	0	431160	0	0	159220	0	0	890910	1100200	0	1125200	0	0	0	0	0	0	0	0	0	0	0	0	0	0	0	0	0	0	0	15
A0A1B1S9S5	unreviewed	Enoyl-[acyl-carrier-protein] reductase [NADH] (EC 1.3.1.9)	A4V02_07315 E5333_08545	A0A1B1S9S5	A0A1B1S9S5	Muribaculum intestinale	fatty acid biosynthetic process [GO:0006633]		enoyl-[acyl-carrier-protein] reductase (NADH) activity [GO:0004318]; enoyl-[acyl-carrier-protein] reductase activity [GO:0016631]	enoyl-[acyl-carrier-protein] reductase (NADH) activity [GO:0004318]; enoyl-[acyl-carrier-protein] reductase activity [GO:0016631]; fatty acid biosynthetic process [GO:0006633]	tr|A0A1B1S9S5|A0A1B1S9S5_9BACT Enoyl-[acyl-carrier-protein] reductase [NADH] OS=Muribaculum intestinale OX=1796646 GN=A4V02_07315 PE=3 SV=1	5	4	4	28.4	24.6	24.6	31.364	285	0	96.618	By MS/MS	By MS/MS	By MS/MS	By MS/MS	By MS/MS	By MS/MS	By MS/MS	By MS/MS	By MS/MS	By MS/MS	By MS/MS	By MS/MS	By MS/MS							350630000	23826000	19596000	38579000	21960000	10721000	9485100	11474000	11546000	8892700	9676600	9928800	8373000	5842700	0	0	0	0	0	0	34853000	32989000	55966000	42003000	29883000	25115000	40090000	33464000	32975000	36962000	39141000	39725000	43502000	0	0	0	0	0	0	88
A0A1C7GYA4	unreviewed	Enoyl-[acyl-carrier-protein] reductase [NADH] (EC 1.3.1.9)	A4V03_02500 D7W50_08425	A0A1C7GYA4	A0A1C7GYA4	Bacteroides caecimuris	fatty acid biosynthetic process [GO:0006633]		enoyl-[acyl-carrier-protein] reductase (NADH) activity [GO:0004318]; enoyl-[acyl-carrier-protein] reductase activity [GO:0016631]	enoyl-[acyl-carrier-protein] reductase (NADH) activity [GO:0004318]; enoyl-[acyl-carrier-protein] reductase activity [GO:0016631]; fatty acid biosynthetic process [GO:0006633]	tr|A0A1C7GYA4|A0A1C7GYA4_9BACE Enoyl-[acyl-carrier-protein] reductase [NADH] OS=Bacteroides caecimuris OX=1796613 GN=A4V03_02500 PE=3 SV=1	8	7	8	44.9	44.9	41.1	31.281	285	0	121.96	By MS/MS	By matching	By MS/MS	By MS/MS	By MS/MS	By MS/MS	By MS/MS	By MS/MS	By MS/MS	By matching	By MS/MS	By MS/MS	By MS/MS				By matching			750750000	5294200	4546000	8527800	3971500	4078500	4099000	5287100	3706200	2656900	2949400	2752000	2433900	1807600	0	0	0	613020	0	0	0	0	0	0	0	0	0	0	0	0	0	0	0	0	0	0	0	0	0	71
A0A1C7HCT8	unreviewed	Enoyl-[acyl-carrier-protein] reductase [NADH] (EC 1.3.1.9)	A4V04_01190	A0A1C7HCT8	A0A1C7HCT8	Burkholderiales bacterium YL45	fatty acid biosynthetic process [GO:0006633]		enoyl-[acyl-carrier-protein] reductase (NADH) activity [GO:0004318]; enoyl-[acyl-carrier-protein] reductase activity [GO:0016631]	enoyl-[acyl-carrier-protein] reductase (NADH) activity [GO:0004318]; enoyl-[acyl-carrier-protein] reductase activity [GO:0016631]; fatty acid biosynthetic process [GO:0006633]	tr|A0A1C7HCT8|A0A1C7HCT8_9BURK Enoyl-[acyl-carrier-protein] reductase [NADH] OS=Burkholderiales bacterium YL45 OX=1834205 GN=A4V04_01190 PE=3 SV=1	4	4	4	26.3	26.3	26.3	28.095	262	0	24.007		By matching	By matching	By matching	By matching					By matching	By matching	By matching						By matching		320040000	0	1088000	714640	841260	692090	0	0	0	0	605810	410280	504870	0	0	0	0	0	1893500	0	0	0	0	0	0	0	0	0	0	0	0	0	0	0	0	0	0	0	0	25
A0A2N8I2N7	unreviewed	Enoyl-[acyl-carrier-protein] reductase [NADH] (EC 1.3.1.9)	CXU09_01355	A0A2N8I2N7	A0A2N8I2N7	Akkermansia muciniphila	fatty acid biosynthetic process [GO:0006633]		enoyl-[acyl-carrier-protein] reductase (NADH) activity [GO:0004318]; enoyl-[acyl-carrier-protein] reductase activity [GO:0016631]	enoyl-[acyl-carrier-protein] reductase (NADH) activity [GO:0004318]; enoyl-[acyl-carrier-protein] reductase activity [GO:0016631]; fatty acid biosynthetic process [GO:0006633]	tr|A0A2N8I2N7|A0A2N8I2N7_9BACT Enoyl-[acyl-carrier-protein] reductase [NADH] OS=Akkermansia muciniphila OX=239935 GN=CXU03_04610 PE=3 SV=1	11	11	11	51.2	51.2	51.2	27.908	260	0	29.763	By MS/MS	By MS/MS	By MS/MS	By MS/MS	By MS/MS	By MS/MS	By MS/MS	By MS/MS	By MS/MS	By MS/MS	By matching	By MS/MS	By MS/MS	By matching	By matching	By matching	By matching	By matching	By matching	4260400000	126570000	122380000	140820000	114070000	103420000	90207000	43605000	57007000	42764000	38511000	30314000	21544000	30655000	4387300	14403000	2821300	3752400	6388900	5254500	179050000	99313000	180890000	180680000	168820000	247030000	113320000	139430000	133430000	124430000	126130000	241010000	175760000	0	37952000	0	0	0	0	136
Q6FXN7	reviewed	Enoyl-[acyl-carrier-protein] reductase, mitochondrial (EC 1.3.1.104) (2-enoyl thioester reductase)	ETR1 CAGL0B04323g	Q6FXN7;A0A0W0CEP6	Q6FXN7;A0A0W0CEP6	Candida glabrata (strain ATCC 2001 / CBS 138 / JCM 3761 / NBRC 0622 / NRRL Y-65) (Yeast) (Torulopsis glabrata)	fatty acid biosynthetic process [GO:0006633]	mitochondrial matrix [GO:0005759]	DNA-binding transcription factor activity [GO:0003700]; oxidoreductase activity [GO:0016491]; sequence-specific DNA binding [GO:0043565]	mitochondrial matrix [GO:0005759]; DNA-binding transcription factor activity [GO:0003700]; oxidoreductase activity [GO:0016491]; sequence-specific DNA binding [GO:0043565]; fatty acid biosynthetic process [GO:0006633]	sp|Q6FXN7|ETR1_CANGA Enoyl-[acyl-carrier-protein] reductase, mitochondrial OS=Candida glabrata (strain ATCC 2001 / CBS 138 / JCM 3761 / NBRC 0622 / NRRL Y-65) OX=284593 GN=ETR1 PE=3 SV=2;tr|A0A0W0CEP6|A0A0W0CEP6_CANGB Putative trans-2-enoyl-CoA reductase,	4	4	4	20.5	20.5	20.5	42.62	385	0.00029735	10.511				By matching	By matching															85927000	0	0	0	852120	1244700	0	0	0	0	0	0	0	0	0	0	0	0	0	0	0	0	0	0	0	0	0	0	0	0	0	0	0	0	0	0	0	0	0	16
A0A1C7FJV0	unreviewed	Enoyl-CoA hydratase	A4U99_02445	A0A1C7FJV0	A0A1C7FJV0	Flavonifractor plautii (Fusobacterium plautii)			catalytic activity [GO:0003824]	catalytic activity [GO:0003824]	tr|A0A1C7FJV0|A0A1C7FJV0_9FIRM Enoyl-CoA hydratase OS=Flavonifractor plautii OX=292800 GN=A4U99_02445 PE=4 SV=1	1	1	1	4.2	4.2	4.2	39.326	337	0.001456	2.6602		By matching				By matching						By matching	By matching							17723000	0	805280	0	0	0	8187100	0	0	0	0	0	770860	817430	0	0	0	0	0	0	0	0	0	0	0	0	0	0	0	0	0	0	0	0	0	0	0	0	0	0
A0A1C7HVJ8	unreviewed	Enoyl-CoA hydratase	A4V01_14680	A0A1C7HVJ8	A0A1C7HVJ8	Erysipelotrichaceae bacterium I46			catalytic activity [GO:0003824]	catalytic activity [GO:0003824]	tr|A0A1C7HVJ8|A0A1C7HVJ8_9FIRM Enoyl-CoA hydratase OS=Erysipelotrichaceae bacterium I46 OX=1834207 GN=A4V01_14680 PE=3 SV=1	5	5	5	41.3	41.3	41.3	27.605	259	0	86.077	By matching				By matching	By matching	By matching	By matching				By matching	By matching	By matching	By matching	By matching	By matching	By matching	By matching	1960300000	1672300	0	0	0	778120	1700100	272040	659550	0	0	0	4189500	233810	10066000	5338500	2815300	10733000	6565700	5988100	6211000	0	0	0	0	0	0	0	0	0	0	20625000	0	37094000	9088000	10500000	53285000	0	0	68
A0A1C7FYG1	unreviewed	Enoyl-CoA hydratase	A4V08_01180	A0A1C7FYG1	A0A1C7FYG1	Lachnoclostridium sp. YL32			catalytic activity [GO:0003824]	catalytic activity [GO:0003824]	tr|A0A1C7FYG1|A0A1C7FYG1_9FIRM Enoyl-CoA hydratase OS=Lachnoclostridium sp. YL32 OX=1834196 GN=A4V08_01180 PE=4 SV=1	9	9	9	43.5	43.5	43.5	28.95	253	0.00018198	18.618	By MS/MS	By MS/MS	By MS/MS	By MS/MS	By MS/MS	By MS/MS	By MS/MS	By MS/MS	By MS/MS	By MS/MS	By MS/MS	By MS/MS	By MS/MS	By matching						793040000	113130000	101620000	74550000	43588000	44073000	47444000	25218000	21969000	24040000	24141000	21000000	33283000	12681000	669040	0	0	0	0	0	101460000	154160000	86967000	56248000	81557000	114950000	51771000	58167000	78065000	83857000	72385000	129510000	60599000	0	0	0	0	0	0	79
A0A1C7GE46	unreviewed	Enoyl-CoA hydratase	A4V08_31445	A0A1C7GE46	A0A1C7GE46	Lachnoclostridium sp. YL32			catalytic activity [GO:0003824]	catalytic activity [GO:0003824]	tr|A0A1C7GE46|A0A1C7GE46_9FIRM Enoyl-CoA hydratase OS=Lachnoclostridium sp. YL32 OX=1834196 GN=A4V08_31445 PE=3 SV=1	6	6	6	34.9	34.9	34.9	27.978	258	0.00029218	10.003	By MS/MS	By MS/MS	By MS/MS	By MS/MS	By MS/MS	By matching	By MS/MS	By MS/MS	By MS/MS	By MS/MS	By MS/MS	By MS/MS	By MS/MS	By matching	By matching	By matching	By matching	By matching		697650000	33995000	64428000	39038000	49859000	26531000	9331600	39374000	38323000	30474000	30076000	27061000	21059000	12708000	4815700	10966000	3975800	2990200	277660	0	35919000	32605000	57051000	53231000	50148000	26575000	103410000	104470000	107840000	103060000	96365000	110520000	78847000	0	30960000	0	25009000	0	0	49
A0A174Q619	unreviewed	Enoyl-CoA hydratase (Enoyl-CoA hydratase/isomerase family protein) (Probable enoyl-CoA hydratase echA8) (EC 4.2.1.17)	echA8 A4U99_15055 B5F52_06800 ERS852411_02730 ERS852504_02018 GKE90_09695 GKE97_03385 GXM20_04635	A0A174Q619	A0A174Q619	Flavonifractor plautii (Fusobacterium plautii)			enoyl-CoA hydratase activity [GO:0004300]; isomerase activity [GO:0016853]	enoyl-CoA hydratase activity [GO:0004300]; isomerase activity [GO:0016853]	tr|A0A174Q619|A0A174Q619_9FIRM Enoyl-CoA hydratase OS=Flavonifractor plautii OX=292800 GN=echA8 PE=3 SV=1	4	4	4	22.1	22.1	22.1	27.301	258	0	40.576	By MS/MS	By MS/MS	By MS/MS	By matching	By MS/MS	By MS/MS	By matching	By matching	By matching	By MS/MS	By MS/MS	By MS/MS	By matching							2187800000	10818000	9673400	8488500	7436000	12391000	6579200	6463700	2854200	2153600	3521100	3006000	3433600	1951000	0	0	0	0	0	0	10076000	8525500	8609500	14341000	13900000	19280000	8393800	7217700	7680500	6652700	8103700	10439000	10067000	0	0	0	0	0	0	71
A0A2N8I6I6	unreviewed	Entericidin	AKKM5201_03780 C1I88_03280 C1O50_06065 C1O54_06060 C1O57_06055 CXT92_01640 CXU05_05785 CXU07_07505 CXU09_05575 EAJ16_00025 EYB66_01980 F1912_00025	A0A2N8I6I6	A0A2N8I6I6	Akkermansia muciniphila					tr|A0A2N8I6I6|A0A2N8I6I6_9BACT Entericidin OS=Akkermansia muciniphila OX=239935 GN=C1I88_03280 PE=4 SV=1	1	1	1	29.8	29.8	29.8	4.7395	47	0	210.02	By MS/MS	By MS/MS	By MS/MS	By MS/MS	By MS/MS	By MS/MS	By MS/MS	By MS/MS	By MS/MS	By MS/MS	By MS/MS	By MS/MS	By MS/MS				By matching			3184600000	253120000	173880000	130510000	89936000	81657000	83100000	101430000	99675000	99998000	107800000	100620000	149110000	63590000	0	0	0	1101000	0	0	0	0	0	0	0	0	338510000	218260000	328390000	0	0	0	0	0	0	0	0	0	0	60
Q6FYA1	unreviewed	ENTH domain-containing protein	CAGL0A03872g	Q6FYA1;A0A0W0CDP6;B9WAI5;C4YJ99;A0A1D8PGB7	Q6FYA1;A0A0W0CDP6	Candida glabrata (strain ATCC 2001 / CBS 138 / JCM 3761 / NBRC 0622 / NRRL Y-65) (Yeast) (Torulopsis glabrata)	actin cortical patch assembly [GO:0000147]; actin filament organization [GO:0007015]; endocytosis [GO:0006897]	early endosome [GO:0005769]; plasma membrane [GO:0005886]	clathrin binding [GO:0030276]; lipid binding [GO:0008289]; ubiquitin binding [GO:0043130]	early endosome [GO:0005769]; plasma membrane [GO:0005886]; clathrin binding [GO:0030276]; lipid binding [GO:0008289]; ubiquitin binding [GO:0043130]; actin cortical patch assembly [GO:0000147]; actin filament organization [GO:0007015]; endocytosis [GO:0006897]	tr|Q6FYA1|Q6FYA1_CANGA Uncharacterized protein OS=Candida glabrata (strain ATCC 2001 / CBS 138 / JCM 3761 / NBRC 0622 / NRRL Y-65) OX=284593 GN=CAGL0A03872g PE=4 SV=1;tr|A0A0W0CDP6|A0A0W0CDP6_CANGB Epsin-1 OS=Candida glabrata OX=5478 GN=AO440_000105 PE=4 S	8	7	8	22.5	22.5	20.6	58.887	510	0	129.18	By matching					By matching	By matching	By matching				By matching	By matching	By matching					By matching	144200000	500160	0	0	0	0	882170	1043100	1031000	0	0	0	664810	468590	690930	0	0	0	0	601580	0	0	0	0	0	0	0	0	0	0	0	0	0	0	0	0	0	0	0	17
Q6FS11	unreviewed	ENTH domain-containing protein	CAGL0H04323g	Q6FS11;A0A0W0C6B4	Q6FS11;A0A0W0C6B4	Candida glabrata (strain ATCC 2001 / CBS 138 / JCM 3761 / NBRC 0622 / NRRL Y-65) (Yeast) (Torulopsis glabrata)	actin cytoskeleton organization [GO:0030036]; early endosome to Golgi transport [GO:0034498]; Golgi to endosome transport [GO:0006895]; late endosome to vacuole transport via multivesicular body sorting pathway [GO:0032511]	clathrin vesicle coat [GO:0030125]; cytosol [GO:0005829]; endosome [GO:0005768]	clathrin binding [GO:0030276]; phosphatidylinositol-3,5-bisphosphate binding [GO:0080025]; phosphatidylinositol-3-phosphate binding [GO:0032266]	clathrin vesicle coat [GO:0030125]; cytosol [GO:0005829]; endosome [GO:0005768]; clathrin binding [GO:0030276]; phosphatidylinositol-3,5-bisphosphate binding [GO:0080025]; phosphatidylinositol-3-phosphate binding [GO:0032266]; actin cytoskeleton organization [GO:0030036]; early endosome to Golgi transport [GO:0034498]; Golgi to endosome transport [GO:0006895]; late endosome to vacuole transport via multivesicular body sorting pathway [GO:0032511]	tr|Q6FS11|Q6FS11_CANGA Uncharacterized protein OS=Candida glabrata (strain ATCC 2001 / CBS 138 / JCM 3761 / NBRC 0622 / NRRL Y-65) OX=284593 GN=CAGL0H04323g PE=4 SV=1;tr|A0A0W0C6B4|A0A0W0C6B4_CANGB Epsin-3 OS=Candida glabrata OX=5478 GN=AO440_002076 PE=4 S	4	4	4	17.5	17.5	17.5	45.646	412	0.00028889	9.7462		By matching	By matching	By MS/MS	By MS/MS	By matching	By MS/MS	By MS/MS	By matching				By matching							155620000	0	5326200	5737600	21379000	10621000	8226300	9186500	12641000	7941700	0	0	0	4952500	0	0	0	0	0	0	0	0	0	0	0	0	0	0	0	0	0	0	0	0	0	0	0	0	0	12
Q6YI28	unreviewed	EP1 (LY6/PLAUR domain-containing 8-like)	Lypd8l 2210407C18Rik Ep1	Q6YI28;Q8VE86	Q6YI28;Q8VE86	Mus musculus (Mouse)	response to bacterium [GO:0009617]			response to bacterium [GO:0009617]	tr|Q6YI28|Q6YI28_MOUSE EP1 OS=Mus musculus OX=10090 GN=2210407C18Rik PE=1 SV=1;tr|Q8VE86|Q8VE86_MOUSE RIKEN cDNA 2210407C18 OS=Mus musculus OX=10090 GN=2210407C18Rik PE=2 SV=1	6	6	6	40.5	40.5	40.5	23.675	220	0	323.31	By MS/MS	By MS/MS	By MS/MS	By MS/MS	By MS/MS	By MS/MS	By MS/MS	By MS/MS	By MS/MS	By MS/MS	By MS/MS	By MS/MS	By MS/MS	By MS/MS	By MS/MS	By MS/MS	By MS/MS	By MS/MS	By MS/MS	16786000000	270470000	324680000	353810000	216630000	190110000	185250000	211980000	223040000	201400000	231270000	195270000	175960000	78652000	1507600000	557600000	1101200000	302460000	399800000	285840000	382360000	462190000	491950000	494450000	432950000	477390000	632060000	512700000	585270000	619790000	621720000	791400000	483050000	1565500000	894140000	1516700000	1567900000	1737600000	1540200000	253		1631;1632		167;182
Q99K30	reviewed	Epidermal growth factor receptor kinase substrate 8-like protein 2 (EPS8-like protein 2) (Epidermal growth factor receptor pathway substrate 8-related protein 2) (EPS8-related protein 2)	Eps8l2 Eps8r2	Q99K30	Q99K30	Mus musculus (Mouse)	positive regulation of ruffle assembly [GO:1900029]; Rac protein signal transduction [GO:0016601]; regulation of Rho protein signal transduction [GO:0035023]; Rho protein signal transduction [GO:0007266]; sensory perception of sound [GO:0007605]	cytosol [GO:0005829]; plasma membrane [GO:0005886]; protein-containing complex [GO:0032991]; ruffle [GO:0001726]; ruffle membrane [GO:0032587]; stereocilium bundle [GO:0032421]; stereocilium tip [GO:0032426]	actin binding [GO:0003779]; actin filament binding [GO:0051015]; Rac guanyl-nucleotide exchange factor activity [GO:0030676]	cytosol [GO:0005829]; plasma membrane [GO:0005886]; protein-containing complex [GO:0032991]; ruffle [GO:0001726]; ruffle membrane [GO:0032587]; stereocilium bundle [GO:0032421]; stereocilium tip [GO:0032426]; actin binding [GO:0003779]; actin filament binding [GO:0051015]; Rac guanyl-nucleotide exchange factor activity [GO:0030676]; positive regulation of ruffle assembly [GO:1900029]; Rac protein signal transduction [GO:0016601]; regulation of Rho protein signal transduction [GO:0035023]; Rho protein signal transduction [GO:0007266]; sensory perception of sound [GO:0007605]	sp|Q99K30|ES8L2_MOUSE Epidermal growth factor receptor kinase substrate 8-like protein 2 OS=Mus musculus OX=10090 GN=Eps8l2 PE=1 SV=1	3	3	3	9.2	9.2	9.2	82.228	729	0.00041867	3.9515	By MS/MS	By MS/MS	By matching		By MS/MS	By matching	By matching	By matching	By matching	By matching				By MS/MS	By MS/MS	By MS/MS				48012000	3705200	3580800	1475100	0	1298100	1011100	368500	689900	550310	725020	0	0	0	2703700	4378600	3254900	0	0	0	8223200	0	0	0	0	0	0	0	0	0	0	0	0	0	4079300	0	0	0	0	11
Q91WL0	reviewed	Epidermal growth factor receptor kinase substrate 8-like protein 3 (EPS8-like protein 3) (Epidermal growth factor receptor pathway substrate 8-related protein 3) (EPS8-related protein 3)	Eps8l3 Eps8r3	Q91WL0;A0A0G2JGZ0	Q91WL0	Mus musculus (Mouse)	positive regulation of ruffle assembly [GO:1900029]; regulation of hair cycle [GO:0042634]; regulation of Rho protein signal transduction [GO:0035023]; Rho protein signal transduction [GO:0007266]	cytoplasm [GO:0005737]; plasma membrane [GO:0005886]; ruffle membrane [GO:0032587]	actin binding [GO:0003779]	cytoplasm [GO:0005737]; plasma membrane [GO:0005886]; ruffle membrane [GO:0032587]; actin binding [GO:0003779]; positive regulation of ruffle assembly [GO:1900029]; regulation of hair cycle [GO:0042634]; regulation of Rho protein signal transduction [GO:0035023]; Rho protein signal transduction [GO:0007266]	sp|Q91WL0|ES8L3_MOUSE Epidermal growth factor receptor kinase substrate 8-like protein 3 OS=Mus musculus OX=10090 GN=Eps8l3 PE=2 SV=1	17	17	17	38.2	38.2	38.2	68.215	600	0	139.04	By MS/MS	By MS/MS	By MS/MS	By MS/MS	By MS/MS	By MS/MS	By MS/MS	By MS/MS	By MS/MS	By MS/MS	By MS/MS	By MS/MS	By MS/MS	By MS/MS	By MS/MS	By MS/MS	By MS/MS	By MS/MS	By MS/MS	1717700000	40662000	45260000	42887000	29894000	51625000	29523000	23354000	22407000	20512000	15032000	20617000	17318000	17562000	30476000	58389000	74373000	23045000	16879000	21419000	81644000	81404000	82576000	76920000	95950000	76795000	60789000	61535000	54478000	57186000	64216000	56390000	91401000	72231000	77643000	103370000	105730000	100460000	91980000	333		1658		314
Q3U8F7	unreviewed	Epididymal secretory protein E1 (NPC intracellular cholesterol transporter 2)	Npc2	Q3U8F7;Q3U3C2;Q3TXQ4;Q9Z0J0	Q3U8F7;Q3U3C2;Q3TXQ4;Q9Z0J0	Mus musculus (Mouse)	intracellular cholesterol transport [GO:0032367]	extracellular region [GO:0005576]		extracellular region [GO:0005576]; intracellular cholesterol transport [GO:0032367]	tr|Q3U8F7|Q3U8F7_MOUSE Uncharacterized protein OS=Mus musculus OX=10090 GN=Npc2 PE=2 SV=1;tr|Q3U3C2|Q3U3C2_MOUSE Uncharacterized protein OS=Mus musculus OX=10090 GN=Npc2 PE=2 SV=1;tr|Q3TXQ4|Q3TXQ4_MOUSE Uncharacterized protein OS=Mus musculus OX=10090 GN=N	2	2	2	16.8	16.8	16.8	16.442	149	0.00032573	13.532	By matching	By matching	By matching	By matching	By matching	By matching	By matching	By MS/MS	By MS/MS	By matching	By MS/MS	By matching	By matching	By MS/MS	By MS/MS	By MS/MS	By matching			342900000	3861300	2501700	7947100	1479300	1432000	2801900	6850800	7830500	6434200	6734800	6296900	3349300	1346500	13589000	32663000	34471000	24634000	0	0	0	0	0	0	0	0	0	28063000	24218000	0	24897000	0	0	24974000	28631000	30256000	0	0	0	21
A0A1C7GEB9	unreviewed	Epimerase domain-containing protein	A4V08_31875	A0A1C7GEB9	A0A1C7GEB9	Lachnoclostridium sp. YL32			catalytic activity [GO:0003824]	catalytic activity [GO:0003824]	tr|A0A1C7GEB9|A0A1C7GEB9_9FIRM Uncharacterized protein OS=Lachnoclostridium sp. YL32 OX=1834196 GN=A4V08_31875 PE=4 SV=1	4	4	4	18.8	18.8	18.8	36.41	324	0.00035804	5.7273				By matching	By MS/MS		By MS/MS	By MS/MS	By MS/MS	By MS/MS	By MS/MS	By MS/MS	By MS/MS							120990000	0	0	0	6465100	2512400	0	15270000	17348000	11281000	11602000	16849000	26024000	4375300	0	0	0	0	0	0	0	0	0	28272000	0	0	45524000	37878000	42046000	39760000	47228000	93703000	27808000	0	0	0	0	0	0	15
C4YRG9	unreviewed	Epimerase domain-containing protein	CAWG_04668	C4YRG9;P83775;B9WHK4	C4YRG9;P83775	Candida albicans (strain WO-1) (Yeast)			catalytic activity [GO:0003824]	catalytic activity [GO:0003824]	tr|C4YRG9|C4YRG9_CANAW Uncharacterized protein OS=Candida albicans (strain WO-1) OX=294748 GN=CAWG_04668 PE=4 SV=1;sp|P83775|GRP2_CANAL Putative NADPH-dependent methylglyoxal reductase GRP2 OS=Candida albicans (strain SC5314 / ATCC MYA-2876) OX=237561 GN=G	9	9	9	41.1	41.1	41.1	37.606	341	0	143	By MS/MS	By MS/MS						By matching			By matching									881260000	22737000	22397000	0	0	0	0	0	477690	0	0	359080	0	0	0	0	0	0	0	0	36404000	31402000	0	0	0	0	0	0	0	0	0	0	0	0	0	0	0	0	0	71
G8B541	unreviewed	Epimerase domain-containing protein	CPAR2_601530	G8B541	G8B541	Candida parapsilosis (strain CDC 317 / ATCC MYA-4646) (Yeast) (Monilia parapsilosis)			catalytic activity [GO:0003824]	catalytic activity [GO:0003824]	tr|G8B541|G8B541_CANPC Uncharacterized protein OS=Candida parapsilosis (strain CDC 317 / ATCC MYA-4646) OX=578454 GN=CPAR2_601530 PE=4 SV=1	7	7	7	29.2	29.2	29.2	37.509	343	0.00019095	21.046							By matching		By matching		By matching	By matching		By matching		By matching				388350000	0	0	0	0	0	0	824750	0	1006500	0	585640	526380	0	2121400	0	1765800	0	0	0	0	0	0	0	0	0	0	0	5348300	0	0	0	0	0	0	0	0	0	0	16
Q6FV31	unreviewed	Epimerase domain-containing protein	GRE2(A) CAGL0E05170g	Q6FV31;A0A0W0D321	Q6FV31;A0A0W0D321	Candida glabrata (strain ATCC 2001 / CBS 138 / JCM 3761 / NBRC 0622 / NRRL Y-65) (Yeast) (Torulopsis glabrata)		cytosol [GO:0005829]	catalytic activity [GO:0003824]	cytosol [GO:0005829]; catalytic activity [GO:0003824]	tr|Q6FV31|Q6FV31_CANGA Uncharacterized protein OS=Candida glabrata (strain ATCC 2001 / CBS 138 / JCM 3761 / NBRC 0622 / NRRL Y-65) OX=284593 GN=GRE2(A) PE=1 SV=1;tr|A0A0W0D321|A0A0W0D321_CANGB NADPH-dependent methylglyoxal reductase GRE2 OS=Candida glabrat	16	14	16	51.7	51.7	46.3	39.122	352	0	323.31	By matching	By matching	By matching		By matching							By matching		By matching			By MS/MS	By matching	By MS/MS	4134900000	1903200	1540200	323180	0	130810	0	0	0	0	0	0	692350	0	492760	0	0	4771800	7770100	10268000	0	0	0	0	0	0	0	0	0	0	0	0	0	0	0	0	31458000	38645000	66912000	141
Q99JW5	reviewed	Epithelial cell adhesion molecule (Ep-CAM) (Epithelial glycoprotein 314) (EGP314) (mEGP314) (Protein 289A) (Tumor-associated calcium signal transducer 1) (CD antigen CD326)	Epcam Tacstd1	Q99JW5;A0A3Q4EHR5;Q8CG12	Q99JW5	Mus musculus (Mouse)	cell-cell adhesion via plasma-membrane adhesion molecules [GO:0098742]; negative regulation of apoptotic process [GO:0043066]; negative regulation of cell-cell adhesion mediated by cadherin [GO:2000048]; positive regulation of cell motility [GO:2000147]; positive regulation of cell population proliferation [GO:0008284]; positive regulation of stem cell proliferation [GO:2000648]; positive regulation of transcription by RNA polymerase II [GO:0045944]; signal transduction involved in regulation of gene expression [GO:0023019]; stem cell differentiation [GO:0048863]; ureteric bud development [GO:0001657]	apical plasma membrane [GO:0016324]; basolateral plasma membrane [GO:0016323]; bicellular tight junction [GO:0005923]; cell surface [GO:0009986]; integral component of membrane [GO:0016021]; lateral plasma membrane [GO:0016328]; plasma membrane [GO:0005886]	cadherin binding involved in cell-cell adhesion [GO:0098641]; protein-containing complex binding [GO:0044877]	apical plasma membrane [GO:0016324]; basolateral plasma membrane [GO:0016323]; bicellular tight junction [GO:0005923]; cell surface [GO:0009986]; integral component of membrane [GO:0016021]; lateral plasma membrane [GO:0016328]; plasma membrane [GO:0005886]; cadherin binding involved in cell-cell adhesion [GO:0098641]; protein-containing complex binding [GO:0044877]; cell-cell adhesion via plasma-membrane adhesion molecules [GO:0098742]; negative regulation of apoptotic process [GO:0043066]; negative regulation of cell-cell adhesion mediated by cadherin [GO:2000048]; positive regulation of cell motility [GO:2000147]; positive regulation of cell population proliferation [GO:0008284]; positive regulation of stem cell proliferation [GO:2000648]; positive regulation of transcription by RNA polymerase II [GO:0045944]; signal transduction involved in regulation of gene expression [GO:0023019]; stem cell differentiation [GO:0048863]; ureteric bud development [GO:0001657]	sp|Q99JW5|EPCAM_MOUSE Epithelial cell adhesion molecule OS=Mus musculus OX=10090 GN=Epcam PE=1 SV=1	7	7	7	38.7	38.7	38.7	35.019	315	0	137.49	By MS/MS	By MS/MS	By MS/MS	By MS/MS	By MS/MS	By MS/MS	By MS/MS	By MS/MS	By MS/MS	By MS/MS	By MS/MS	By MS/MS	By MS/MS	By MS/MS	By MS/MS	By MS/MS	By MS/MS	By MS/MS	By MS/MS	2614600000	60233000	53939000	95259000	25360000	30701000	20229000	36167000	37411000	32973000	42390000	33380000	36453000	17854000	35877000	65520000	89246000	84596000	76040000	75909000	135430000	91843000	147180000	89063000	82825000	94119000	98581000	103820000	100050000	111480000	112760000	100400000	99360000	128440000	111770000	170130000	297680000	295450000	278670000	209
A0A1B0GT97	unreviewed	ER lumen protein-retaining receptor	Kdelr1	A0A1B0GT97;A0A1B0GQW0;Q9CQM2;Q99JH8	A0A1B0GT97;A0A1B0GQW0;Q9CQM2;Q99JH8	Mus musculus (Mouse)	protein retention in ER lumen [GO:0006621]; protein transport [GO:0015031]	COPI-coated vesicle membrane [GO:0030663]; endoplasmic reticulum membrane [GO:0005789]; Golgi membrane [GO:0000139]; integral component of membrane [GO:0016021]	ER retention sequence binding [GO:0046923]	COPI-coated vesicle membrane [GO:0030663]; endoplasmic reticulum membrane [GO:0005789]; Golgi membrane [GO:0000139]; integral component of membrane [GO:0016021]; ER retention sequence binding [GO:0046923]; protein retention in ER lumen [GO:0006621]; protein transport [GO:0015031]	tr|A0A1B0GT97|A0A1B0GT97_MOUSE ER lumen protein-retaining receptor OS=Mus musculus OX=10090 GN=Kdelr1 PE=1 SV=1;tr|A0A1B0GQW0|A0A1B0GQW0_MOUSE ER lumen protein-retaining receptor OS=Mus musculus OX=10090 GN=Kdelr1 PE=1 SV=1;sp|Q9CQM2|ERD22_MOUSE ER lumen p	1	1	1	8	8	8	15.901	138	0.00092937	2.7897	By MS/MS	By MS/MS	By MS/MS	By MS/MS	By MS/MS		By matching	By matching	By matching	By matching	By MS/MS	By MS/MS	By matching	By matching	By matching	By MS/MS	By MS/MS	By MS/MS	By MS/MS	227870000	3951900	2811900	4283500	2184700	4076200	0	1973800	2241500	2349900	509230	824690	800000	976860	3033500	16179000	17529000	8620600	1546900	999890	0	0	0	0	9007500	0	0	0	0	4951100	0	0	0	0	15672000	32244000	0	8597800	0	26
Q6FL24	unreviewed	eRF1_1 domain-containing protein	CAGL0L06754g	Q6FL24;A0A0W0DAG8	Q6FL24;A0A0W0DAG8	Candida glabrata (strain ATCC 2001 / CBS 138 / JCM 3761 / NBRC 0622 / NRRL Y-65) (Yeast) (Torulopsis glabrata)	DNA-templated transcription, termination [GO:0006353]	cytoplasmic stress granule [GO:0010494]; translation release factor complex [GO:0018444]	translation release factor activity, codon specific [GO:0016149]	cytoplasmic stress granule [GO:0010494]; translation release factor complex [GO:0018444]; translation release factor activity, codon specific [GO:0016149]; DNA-templated transcription, termination [GO:0006353]	tr|Q6FL24|Q6FL24_CANGA Uncharacterized protein OS=Candida glabrata (strain ATCC 2001 / CBS 138 / JCM 3761 / NBRC 0622 / NRRL Y-65) OX=284593 GN=CAGL0L06754g PE=4 SV=1;tr|A0A0W0DAG8|A0A0W0DAG8_CANGB Eukaryotic peptide chain release factor subunit 1 OS=Candi	8	5	8	29	29	19.9	49.257	438	0	112.45		By matching						By matching							By matching		By MS/MS	By MS/MS	By MS/MS	704990000	0	843320	0	0	0	0	0	586580	0	0	0	0	0	0	3263100	0	9618800	7040800	5345800	0	0	0	0	0	0	0	0	0	0	0	0	0	0	0	0	34081000	29567000	35075000	57
A0A099NYK8	unreviewed	eRF1_1 domain-containing protein (Fragment)	JL09_g3862	A0A099NYK8;A0A1V2LSB6;A0A061BEJ2	A0A099NYK8;A0A1V2LSB6	Pichia kudriavzevii (Yeast) (Issatchenkia orientalis)		cytoplasm [GO:0005737]	translation release factor activity [GO:0003747]	cytoplasm [GO:0005737]; translation release factor activity [GO:0003747]	tr|A0A099NYK8|A0A099NYK8_PICKU Uncharacterized protein (Fragment) OS=Pichia kudriavzevii OX=4909 GN=JL09_g3862 PE=4 SV=1;tr|A0A1V2LSB6|A0A1V2LSB6_PICKU Eukaryotic peptide chain release factor subunit 1 OS=Pichia kudriavzevii OX=4909 GN=BOH78_1005 PE=4 SV=1	7	5	5	23.7	17.3	17.3	46.758	417	0.00027053	7.9971		By matching					By matching			By matching	By matching				By matching		By matching	By matching	By matching	146820000	0	0	0	0	0	0	638840	0	0	817330	853350	0	0	0	0	0	4630200	848360	0	0	0	0	0	0	0	0	0	0	0	0	0	0	0	0	0	0	0	0	10
A0A1V2LPP0	unreviewed	ERF-3 (ERF2) (Eukaryotic peptide chain release factor GTP-binding subunit) (Polypeptide release factor 3) (Translation release factor 3)	BOH78_1747	A0A1V2LPP0;A0A1Z8JTV6;A0A2U9R4Y2;A0A099P873	A0A1V2LPP0;A0A1Z8JTV6;A0A2U9R4Y2;A0A099P873	Pichia kudriavzevii (Yeast) (Issatchenkia orientalis)	nuclear-transcribed mRNA catabolic process, deadenylation-dependent decay [GO:0000288]		GTPase activity [GO:0003924]; GTP binding [GO:0005525]; translation release factor activity [GO:0003747]	GTP binding [GO:0005525]; GTPase activity [GO:0003924]; translation release factor activity [GO:0003747]; nuclear-transcribed mRNA catabolic process, deadenylation-dependent decay [GO:0000288]	tr|A0A1V2LPP0|A0A1V2LPP0_PICKU Eukaryotic peptide chain release factor GTP-binding subunit OS=Pichia kudriavzevii OX=4909 GN=BOH78_1747 PE=4 SV=1;tr|A0A1Z8JTV6|A0A1Z8JTV6_PICKU Uncharacterized protein OS=Pichia kudriavzevii OX=4909 GN=CAS74_000371 PE=4 SV=	4	4	4	12.3	12.3	12.3	63.426	568	0.0003375	15.116	By matching			By matching					By matching		By matching							By matching	By matching	105660000	1068000	0	0	1233100	0	0	0	0	434270	0	1036600	0	0	0	0	0	0	786050	590260	0	0	0	0	0	0	0	0	0	0	0	0	0	0	0	0	0	0	0	13
Q8BFZ9	reviewed	Erlin-2 (Endoplasmic reticulum lipid raft-associated protein 2) (Stomatin-prohibitin-flotillin-HflC/K domain-containing protein 2) (SPFH domain-containing protein 2)	Erlin2 Spfh2	Q8BFZ9;A0A1B0GQZ0;A0A1B0GSD8;A0A1B0GT70;A0A0R4J1G5;Q91X78;A0A1B0GRG7;A0A1B0GT43;E9PUH5;A0A1B0GRQ1	Q8BFZ9;A0A1B0GQZ0;A0A1B0GSD8;A0A1B0GT70;A0A0R4J1G5;Q91X78	Mus musculus (Mouse)	cholesterol metabolic process [GO:0008203]; negative regulation of cholesterol biosynthetic process [GO:0045541]; negative regulation of fatty acid biosynthetic process [GO:0045717]; SREBP signaling pathway [GO:0032933]; ubiquitin-dependent ERAD pathway [GO:0030433]	cytosol [GO:0005829]; endoplasmic reticulum [GO:0005783]; endoplasmic reticulum membrane [GO:0005789]; integral component of membrane [GO:0016021]; membrane raft [GO:0045121]; plasma membrane [GO:0005886]; protein-containing complex [GO:0032991]	cholesterol binding [GO:0015485]; ubiquitin protein ligase binding [GO:0031625]	cytosol [GO:0005829]; endoplasmic reticulum [GO:0005783]; endoplasmic reticulum membrane [GO:0005789]; integral component of membrane [GO:0016021]; membrane raft [GO:0045121]; plasma membrane [GO:0005886]; protein-containing complex [GO:0032991]; cholesterol binding [GO:0015485]; ubiquitin protein ligase binding [GO:0031625]; cholesterol metabolic process [GO:0008203]; negative regulation of cholesterol biosynthetic process [GO:0045541]; negative regulation of fatty acid biosynthetic process [GO:0045717]; SREBP signaling pathway [GO:0032933]; ubiquitin-dependent ERAD pathway [GO:0030433]	sp|Q8BFZ9|ERLN2_MOUSE Erlin-2 OS=Mus musculus OX=10090 GN=Erlin2 PE=1 SV=1;tr|A0A1B0GQZ0|A0A1B0GQZ0_MOUSE Erlin-2 (Fragment) OS=Mus musculus OX=10090 GN=Erlin2 PE=1 SV=1;tr|A0A1B0GSD8|A0A1B0GSD8_MOUSE Erlin-2 (Fragment) OS=Mus musculus OX=10090 GN=Erlin2 P	4	4	4	15.9	15.9	15.9	37.872	340	0.00028293	9.1239	By MS/MS	By MS/MS	By MS/MS	By matching	By MS/MS	By matching	By MS/MS	By MS/MS	By MS/MS	By MS/MS	By matching	By MS/MS	By MS/MS	By MS/MS	By MS/MS	By MS/MS	By MS/MS	By MS/MS	By MS/MS	339560000	19518000	16931000	9254000	4048600	5460600	4426500	2619800	3422300	2843400	2678700	2481300	2558900	3121200	13693000	10126000	33342000	8992100	6170400	7083200	28061000	21371000	17055000	14786000	18947000	18279000	12416000	13458000	12650000	0	0	13471000	13422000	20071000	22461000	48303000	41432000	47741000	53195000	57
A0A174QHA5	unreviewed	Ethanolamine ammonia lyase large subunit (Ethanolamine ammonia-lyase heavy chain) (Ethanolamine ammonia-lyase subunit EutB) (EC 4.3.1.7)	eutB_2 eutB eutB_1 A4U99_13315 B5F52_11295 ERS852411_02283 ERS852504_01026 ERS852544_01361 GKE90_04695 GKE97_11830 GXM20_08760	A0A174QHA5	A0A174QHA5	Flavonifractor plautii (Fusobacterium plautii)	cellular amino acid metabolic process [GO:0006520]		ethanolamine ammonia-lyase activity [GO:0008851]	ethanolamine ammonia-lyase activity [GO:0008851]; cellular amino acid metabolic process [GO:0006520]	tr|A0A174QHA5|A0A174QHA5_9FIRM Ethanolamine ammonia-lyase heavy chain OS=Flavonifractor plautii OX=292800 GN=eutB_2 PE=4 SV=1	7	7	7	21.3	21.3	21.3	50.245	456	0.00029481	10.285	By MS/MS	By MS/MS	By MS/MS	By MS/MS	By MS/MS	By matching		By matching	By matching			By MS/MS	By matching							112940000	6377300	12085000	8721600	8081500	7856400	2834300	0	663400	809440	0	0	0	569720	0	0	0	0	0	0	15551000	13677000	9830600	8222200	16359000	0	0	0	0	0	0	0	0	0	0	0	0	0	0	27
A0A174KZP5	unreviewed	Ethanolamine ammonia-lyase light chain (EC 4.3.1.7) (Ethanolamine ammonia-lyase small subunit)	eutC_2 eutC A4U99_13310 ERS852544_01362 GXM20_08765	A0A174KZP5	A0A174KZP5	Flavonifractor plautii (Fusobacterium plautii)	cellular amino acid metabolic process [GO:0006520]; ethanolamine catabolic process [GO:0046336]		cobalamin binding [GO:0031419]; ethanolamine ammonia-lyase activity [GO:0008851]	cobalamin binding [GO:0031419]; ethanolamine ammonia-lyase activity [GO:0008851]; cellular amino acid metabolic process [GO:0006520]; ethanolamine catabolic process [GO:0046336]	tr|A0A174KZP5|A0A174KZP5_9FIRM Ethanolamine ammonia-lyase light chain OS=Flavonifractor plautii OX=292800 GN=eutC_1 PE=3 SV=1	1	1	1	4.1	4.1	4.1	31.772	295	0.00092593	2.7639	By MS/MS	By MS/MS	By matching	By MS/MS	By MS/MS	By MS/MS						By matching								35091000	3973600	1956700	831420	0	2126600	1197500	0	0	0	0	0	1196500	0	0	0	0	0	0	0	0	0	0	0	0	0	0	0	0	0	0	0	0	0	0	0	0	0	0	10
A0A1C7FXR2	unreviewed	Ethanolamine utilization protein EutM	A4V08_01410	A0A1C7FXR2	A0A1C7FXR2	Lachnoclostridium sp. YL32					tr|A0A1C7FXR2|A0A1C7FXR2_9FIRM Ethanolamine utilization protein EutM OS=Lachnoclostridium sp. YL32 OX=1834196 GN=A4V08_01410 PE=4 SV=1	7	4	7	85.9	85.9	51.1	9.2376	92	0	179.9	By MS/MS	By MS/MS	By MS/MS	By MS/MS	By MS/MS	By MS/MS	By MS/MS	By MS/MS	By MS/MS	By MS/MS	By MS/MS	By MS/MS	By MS/MS		By matching	By matching	By matching	By matching	By matching	6010200000	450090000	491630000	288250000	387150000	409250000	422550000	243960000	271270000	213520000	235900000	130850000	91973000	48736000	0	864550	2759700	11185000	6521700	9741700	783850000	798430000	482320000	953710000	770680000	1031400000	620570000	637700000	585360000	637330000	388710000	365850000	269120000	0	0	4049100	0	30609000	41384000	195		374;375		1;8
A0A1C7FXN1	unreviewed	Ethanolamine utilization protein EutM	A4V08_01440	A0A1C7FXN1	A0A1C7FXN1	Lachnoclostridium sp. YL32					tr|A0A1C7FXN1|A0A1C7FXN1_9FIRM Ethanolamine utilization protein EutM OS=Lachnoclostridium sp. YL32 OX=1834196 GN=A4V08_01440 PE=4 SV=1	7	4	4	85.9	58.7	58.7	9.1915	92	0	202.27	By MS/MS	By MS/MS	By MS/MS	By MS/MS	By MS/MS	By MS/MS	By MS/MS	By MS/MS	By MS/MS	By MS/MS	By MS/MS	By MS/MS	By MS/MS	By matching					By matching	2876700000	184290000	282890000	152800000	206940000	363150000	129940000	93097000	114870000	88617000	93613000	52501000	54854000	37243000	4067800	0	0	0	0	0	319130000	359170000	208650000	338970000	434240000	401310000	344700000	389300000	345900000	385080000	220020000	228470000	188970000	0	0	0	0	0	0	94		372		1
A0A1C7G8B8	unreviewed	Ethanolamine utilization protein EutM	A4V08_24115	A0A1C7G8B8	A0A1C7G8B8	Lachnoclostridium sp. YL32					tr|A0A1C7G8B8|A0A1C7G8B8_9FIRM Ethanolamine utilization protein EutM OS=Lachnoclostridium sp. YL32 OX=1834196 GN=A4V08_24115 PE=4 SV=1	6	2	6	72.3	72.3	24.5	9.4629	94	0	71.476	By MS/MS	By MS/MS	By MS/MS	By MS/MS	By MS/MS	By MS/MS	By MS/MS	By matching	By MS/MS	By MS/MS	By MS/MS	By MS/MS	By MS/MS	By matching	By matching	By matching		By matching		3432800000	83039000	180430000	154380000	104730000	116560000	74329000	16597000	5317400	6206700	24880000	27334000	26593000	77562000	744580	4564800	6111900	0	468730	0	189150000	197050000	186480000	329010000	308250000	260130000	98944000	32697000	87311000	70307000	90753000	98007000	147630000	0	7477400	0	0	0	0	90
A0A1C7GAK3	unreviewed	Ethanolamine utilization protein EutM	A4V08_24210	A0A1C7GAK3	A0A1C7GAK3	Lachnoclostridium sp. YL32					tr|A0A1C7GAK3|A0A1C7GAK3_9FIRM Ethanolamine utilization protein EutM OS=Lachnoclostridium sp. YL32 OX=1834196 GN=A4V08_24210 PE=4 SV=1	6	2	3	76.6	43.6	30.9	9.578	94	0.00030921	11.736	By MS/MS	By MS/MS	By MS/MS	By MS/MS	By MS/MS	By MS/MS	By MS/MS	By MS/MS	By MS/MS	By MS/MS	By MS/MS	By MS/MS	By MS/MS	By matching	By matching	By matching	By matching	By matching	By matching	3119200000	97918000	96025000	80277000	94677000	109330000	79855000	12507000	17199000	23279000	19701000	28591000	22990000	21204000	0	0	0	4785400	1121300	5626300	135600000	142330000	103960000	172390000	203610000	197920000	43747000	44773000	58624000	49997000	88469000	97280000	128450000	0	0	0	29794000	0	63811000	107
A0A174IVI7	unreviewed	Ethanolamine utilization protein EutM (Propanediol utilization microcompartment protein PduA) (Propanediol utilization protein PduA)	pduA pduA_1 pduA_3 A4U99_10770 B5F52_08010 ERS852504_00028 ERS852544_00465 GKE90_03815 GKE97_03905 GXM20_06090	A0A174IVI7	A0A174IVI7	Flavonifractor plautii (Fusobacterium plautii)					tr|A0A174IVI7|A0A174IVI7_9FIRM Carbon dioxide concentrating mechanism/carboxysome shell protein OS=Flavonifractor plautii OX=292800 GN=pduA_3 PE=4 SV=1	6	3	3	73.6	38.5	38.5	9.2287	91	0.00033162	14.304	By MS/MS	By MS/MS	By MS/MS	By MS/MS	By MS/MS	By MS/MS	By MS/MS	By MS/MS	By MS/MS	By MS/MS	By MS/MS	By MS/MS	By MS/MS			By matching		By matching	By matching	1211600000	19748000	24841000	44206000	31453000	23132000	22228000	9756600	11634000	10129000	5055500	15977000	17915000	11777000	0	0	0	0	0	0	20614000	46154000	70750000	65346000	38248000	45480000	36156000	39687000	39237000	8643600	68534000	88169000	77117000	0	0	0	0	0	0	65
A0A174IUH7	unreviewed	Ethanolamine utilization protein EutM (Propanediol utilization microcompartment protein PduA) (Propanediol utilization protein PduA)	pduA_3 pduA pduA_1 A4U99_10810 B5F52_07970 ERS852504_00020 ERS852544_00473 GKE90_03855 GKE97_03865	A0A174IUH7	A0A174IUH7	Flavonifractor plautii (Fusobacterium plautii)					tr|A0A174IUH7|A0A174IUH7_9FIRM Carbon dioxide concentrating mechanism/carboxysome shell protein OS=Flavonifractor plautii OX=292800 GN=pduA_1 PE=4 SV=1	7	4	5	85.9	66.3	51.1	9.4089	92	0.00017501	16.943	By MS/MS	By MS/MS	By MS/MS	By MS/MS	By MS/MS	By MS/MS	By MS/MS	By MS/MS	By MS/MS	By MS/MS	By MS/MS	By MS/MS	By MS/MS	By matching					By matching	2639900000	90766000	91847000	89593000	76227000	78786000	77146000	37204000	28621000	28249000	30373000	22434000	15390000	33229000	1461500	0	0	0	0	529350	127470000	124070000	131860000	190250000	126750000	169900000	203680000	140400000	156300000	114870000	100400000	70734000	87676000	0	0	0	0	0	0	165		178		1
A0A174LFQ5	unreviewed	Ethanolamine utilization protein EutM (Propanediol utilization protein PduA)	pduA_5 A4U99_13290 ERS852504_01021 ERS852544_01366	A0A174LFQ5;A0A174QHW3;A0A174LC56	A0A174LFQ5;A0A174QHW3;A0A174LC56	Flavonifractor plautii (Fusobacterium plautii)					tr|A0A174LFQ5|A0A174LFQ5_9FIRM Carbon dioxide concentrating mechanism/carboxysome shell protein OS=Flavonifractor plautii OX=292800 GN=pduA_5 PE=4 SV=1;tr|A0A174QHW3|A0A174QHW3_9FIRM Ethanolamine utilization protein EutM OS=Flavonifractor plautii OX=292800	3	0	1	37.2	12.8	0	9.5511	94	0.00029687	10.448	By MS/MS	By MS/MS	By MS/MS	By MS/MS	By MS/MS	By MS/MS	By matching	By matching	By matching	By MS/MS	By MS/MS	By MS/MS	By matching							149490000	4319100	4673400	9561600	8337500	7871800	12671000	4302000	2817100	11448000	21617000	8913000	30008000	0	0	0	0	0	0	0	0	0	0	0	0	0	0	0	0	0	0	0	0	0	0	0	0	0	0	12
A0A1C7G842	unreviewed	Ethanolamine utilization protein EutQ	A4V08_24190	A0A1C7G842	A0A1C7G842	Lachnoclostridium sp. YL32					tr|A0A1C7G842|A0A1C7G842_9FIRM Ethanolamine utilization protein EutQ OS=Lachnoclostridium sp. YL32 OX=1834196 GN=A4V08_24190 PE=4 SV=1	3	3	3	23.7	23.7	23.7	24.496	224	0.00025957	7.1872	By matching	By MS/MS	By MS/MS	By MS/MS	By MS/MS	By MS/MS	By matching		By matching			By matching	By MS/MS							121850000	4300000	4235300	3137700	6925400	4858900	3156900	584390	0	1440600	0	0	1534100	875380	0	0	0	0	0	0	0	0	0	0	0	0	0	0	0	0	0	0	0	0	0	0	0	0	0	15
A0A099NVC6	unreviewed	Eukaryotic translation initiation factor 2 subunit alpha	BOH78_3003 C5L36_0A06970 CAS74_001899 JL09_g4270	A0A099NVC6	A0A099NVC6	Pichia kudriavzevii (Yeast) (Issatchenkia orientalis)	formation of translation preinitiation complex [GO:0001731]	eukaryotic 48S preinitiation complex [GO:0033290]; eukaryotic translation initiation factor 2 complex [GO:0005850]; multi-eIF complex [GO:0043614]	GTP binding [GO:0005525]; methionyl-initiator methionine tRNA binding [GO:1990856]; translation initiation factor activity [GO:0003743]	eukaryotic 48S preinitiation complex [GO:0033290]; eukaryotic translation initiation factor 2 complex [GO:0005850]; multi-eIF complex [GO:0043614]; GTP binding [GO:0005525]; methionyl-initiator methionine tRNA binding [GO:1990856]; translation initiation factor activity [GO:0003743]; formation of translation preinitiation complex [GO:0001731]	tr|A0A099NVC6|A0A099NVC6_PICKU Eukaryotic translation initiation factor 2 subunit alpha OS=Pichia kudriavzevii OX=4909 GN=BOH78_3003 PE=4 SV=1	10	10	10	44.8	44.8	44.8	34.975	308	0	125.77		By matching	By matching															By matching		754830000	0	1456800	2141000	0	0	0	0	0	0	0	0	0	0	0	0	0	0	1605100	0	0	0	0	0	0	0	0	0	0	0	0	0	0	0	0	0	0	0	0	42
A0A0W0CXV9	unreviewed	Eukaryotic translation initiation factor 3 subunit A (eIF3a) (Eukaryotic translation initiation factor 3 110 kDa subunit homolog) (eIF3 p110) (Translation initiation factor eIF3, p110 subunit homolog)	TIF32 AO440_003934	A0A0W0CXV9;Q6FK21;REV__B1AUD3;REV__A0A109FKF9;REV__Q8VBY2	A0A0W0CXV9;Q6FK21	Candida glabrata (Yeast) (Torulopsis glabrata)	formation of cytoplasmic translation initiation complex [GO:0001732]	eukaryotic 43S preinitiation complex [GO:0016282]; eukaryotic 48S preinitiation complex [GO:0033290]; eukaryotic translation initiation factor 3 complex [GO:0005852]	translation initiation factor activity [GO:0003743]	eukaryotic 43S preinitiation complex [GO:0016282]; eukaryotic 48S preinitiation complex [GO:0033290]; eukaryotic translation initiation factor 3 complex [GO:0005852]; translation initiation factor activity [GO:0003743]; formation of cytoplasmic translation initiation complex [GO:0001732]	tr|A0A0W0CXV9|A0A0W0CXV9_CANGB Eukaryotic translation initiation factor 3 subunit A OS=Candida glabrata OX=5478 GN=TIF32 PE=3 SV=1;sp|Q6FK21|EIF3A_CANGA Eukaryotic translation initiation factor 3 subunit A OS=Candida glabrata (strain ATCC 2001 / CBS 138 /	10	10	10	16.3	16.3	16.3	110.14	951	0	323.31	By matching																By MS/MS	By MS/MS	By MS/MS	352870000	1241100	0	0	0	0	0	0	0	0	0	0	0	0	0	0	0	7163500	1698700	1158400	0	0	0	0	0	0	0	0	0	0	0	0	0	0	0	0	31018000	0	0	57
Q6FM92	reviewed	Eukaryotic translation initiation factor 3 subunit B (eIF3b) (Eukaryotic translation initiation factor 3 90 kDa subunit homolog) (eIF3 p90) (Translation initiation factor eIF3 p90 subunit homolog)	PRT1 CAGL0K09966g	Q6FM92;A0A0W0D7S7	Q6FM92;A0A0W0D7S7	Candida glabrata (strain ATCC 2001 / CBS 138 / JCM 3761 / NBRC 0622 / NRRL Y-65) (Yeast) (Torulopsis glabrata)	formation of cytoplasmic translation initiation complex [GO:0001732]	cytoplasmic stress granule [GO:0010494]; eukaryotic 43S preinitiation complex [GO:0016282]; eukaryotic 48S preinitiation complex [GO:0033290]; eukaryotic translation initiation factor 3 complex, eIF3e [GO:0071540]; eukaryotic translation initiation factor 3 complex, eIF3m [GO:0071541]; multi-eIF complex [GO:0043614]	identical protein binding [GO:0042802]; translation initiation factor activity [GO:0003743]; translation initiation factor binding [GO:0031369]	cytoplasmic stress granule [GO:0010494]; eukaryotic 43S preinitiation complex [GO:0016282]; eukaryotic 48S preinitiation complex [GO:0033290]; eukaryotic translation initiation factor 3 complex, eIF3e [GO:0071540]; eukaryotic translation initiation factor 3 complex, eIF3m [GO:0071541]; multi-eIF complex [GO:0043614]; identical protein binding [GO:0042802]; translation initiation factor activity [GO:0003743]; translation initiation factor binding [GO:0031369]; formation of cytoplasmic translation initiation complex [GO:0001732]	sp|Q6FM92|EIF3B_CANGA Eukaryotic translation initiation factor 3 subunit B OS=Candida glabrata (strain ATCC 2001 / CBS 138 / JCM 3761 / NBRC 0622 / NRRL Y-65) OX=284593 GN=PRT1 PE=3 SV=1;tr|A0A0W0D7S7|A0A0W0D7S7_CANGB Eukaryotic translation initiation fact	9	9	9	23.5	23.5	23.5	82.423	719	0	38.37	By matching	By matching								By matching	By matching	By matching	By matching				By MS/MS	By MS/MS	By MS/MS	372980000	4496000	4470800	0	0	0	0	0	0	0	768720	1157300	632940	511920	0	0	0	6721400	2822900	3980000	0	0	0	0	0	0	0	0	0	0	0	0	0	0	0	0	34396000	20473000	25792000	48
A0A1V2LRJ1	unreviewed	Eukaryotic translation initiation factor 3 subunit B (eIF3b) (Eukaryotic translation initiation factor 3 90 kDa subunit homolog) (eIF3 p90) (Translation initiation factor eIF3, p90 subunit homolog)	PRT1 BOH78_1793	A0A1V2LRJ1;A0A099P7W8;A0A1Z8JTZ4;A0A2U9R538	A0A1V2LRJ1;A0A099P7W8;A0A1Z8JTZ4;A0A2U9R538	Pichia kudriavzevii (Yeast) (Issatchenkia orientalis)	formation of cytoplasmic translation initiation complex [GO:0001732]	eukaryotic 43S preinitiation complex [GO:0016282]; eukaryotic 48S preinitiation complex [GO:0033290]; eukaryotic translation initiation factor 3 complex [GO:0005852]	translation initiation factor activity [GO:0003743]; translation initiation factor binding [GO:0031369]	eukaryotic 43S preinitiation complex [GO:0016282]; eukaryotic 48S preinitiation complex [GO:0033290]; eukaryotic translation initiation factor 3 complex [GO:0005852]; translation initiation factor activity [GO:0003743]; translation initiation factor binding [GO:0031369]; formation of cytoplasmic translation initiation complex [GO:0001732]	tr|A0A1V2LRJ1|A0A1V2LRJ1_PICKU Eukaryotic translation initiation factor 3 subunit B OS=Pichia kudriavzevii OX=4909 GN=PRT1 PE=3 SV=1;tr|A0A099P7W8|A0A099P7W8_PICKU Eukaryotic translation initiation factor 3 subunit B OS=Pichia kudriavzevii OX=4909 GN=PRT1	8	8	8	15.8	15.8	15.8	83.306	722	0.00030289	11.087									By matching			By matching				By matching	By matching		By matching	233360000	0	0	0	0	0	0	0	0	463360	0	0	12572000	0	0	0	1361100	1485000	0	29675000	0	0	0	0	0	0	0	0	0	0	0	0	0	0	0	0	0	0	0	24
G8BAD2	unreviewed	Eukaryotic translation initiation factor 3 subunit B (eIF3b) (Eukaryotic translation initiation factor 3 90 kDa subunit homolog) (eIF3 p90) (Translation initiation factor eIF3, p90 subunit homolog)	PRT1 CPAR2_805540	G8BAD2	G8BAD2	Candida parapsilosis (strain CDC 317 / ATCC MYA-4646) (Yeast) (Monilia parapsilosis)	formation of cytoplasmic translation initiation complex [GO:0001732]	cytoplasmic stress granule [GO:0010494]; eukaryotic 43S preinitiation complex [GO:0016282]; eukaryotic 48S preinitiation complex [GO:0033290]; eukaryotic translation initiation factor 3 complex, eIF3e [GO:0071540]; eukaryotic translation initiation factor 3 complex, eIF3m [GO:0071541]; multi-eIF complex [GO:0043614]	identical protein binding [GO:0042802]; translation initiation factor activity [GO:0003743]; translation initiation factor binding [GO:0031369]	cytoplasmic stress granule [GO:0010494]; eukaryotic 43S preinitiation complex [GO:0016282]; eukaryotic 48S preinitiation complex [GO:0033290]; eukaryotic translation initiation factor 3 complex, eIF3e [GO:0071540]; eukaryotic translation initiation factor 3 complex, eIF3m [GO:0071541]; multi-eIF complex [GO:0043614]; identical protein binding [GO:0042802]; translation initiation factor activity [GO:0003743]; translation initiation factor binding [GO:0031369]; formation of cytoplasmic translation initiation complex [GO:0001732]	tr|G8BAD2|G8BAD2_CANPC Eukaryotic translation initiation factor 3 subunit B OS=Candida parapsilosis (strain CDC 317 / ATCC MYA-4646) OX=578454 GN=PRT1 PE=3 SV=1	8	8	8	17.2	17.2	17.2	80.936	710	0	33.708	By matching	By matching	By matching	By matching	By matching	By matching												By matching	By matching	211910000	1730900	1774100	3217300	1208400	1920400	1847200	0	0	0	0	0	0	0	0	0	0	0	6656200	7152300	0	0	0	0	0	0	0	0	0	0	0	0	0	0	0	0	0	0	0	21
A0A1V2LSR3	unreviewed	Eukaryotic translation initiation factor 3 subunit C	BOH78_0786 CAS74_001531	A0A1V2LSR3;A0A2U9QXL3;A0A099P2R7	A0A1V2LSR3;A0A2U9QXL3;A0A099P2R7	Pichia kudriavzevii (Yeast) (Issatchenkia orientalis)		eukaryotic translation initiation factor 3 complex [GO:0005852]	translation initiation factor activity [GO:0003743]; translation initiation factor binding [GO:0031369]	eukaryotic translation initiation factor 3 complex [GO:0005852]; translation initiation factor activity [GO:0003743]; translation initiation factor binding [GO:0031369]	tr|A0A1V2LSR3|A0A1V2LSR3_PICKU Eukaryotic translation initiation factor 3 subunit C OS=Pichia kudriavzevii OX=4909 GN=BOH78_0786 PE=4 SV=1;tr|A0A2U9QXL3|A0A2U9QXL3_PICKU Uncharacterized protein OS=Pichia kudriavzevii OX=4909 GN=C5L36_0A03270 PE=4 SV=1;tr|A	14	14	14	21.4	21.4	21.4	98.653	877	0.00019257	21.413			By matching	By matching	By matching	By matching		By matching	By matching	By matching			By matching				By matching			1060300000	0	0	1538600	1077000	2129500	3732700	0	2213300	1637900	449470	0	0	1590500	0	0	0	3154200	0	0	0	0	0	0	0	0	0	0	24638000	0	0	0	0	0	0	0	35221000	0	0	32
Q6FIJ6	reviewed	Eukaryotic translation initiation factor 3 subunit C (eIF3c) (Eukaryotic translation initiation factor 3 93 kDa subunit homolog) (eIF3 p93) (Translation initiation factor eIF3, p93 subunit homolog)	NIP1 CAGL0M13893g	Q6FIJ6;A0A0W0EI07	Q6FIJ6;A0A0W0EI07	Candida glabrata (strain ATCC 2001 / CBS 138 / JCM 3761 / NBRC 0622 / NRRL Y-65) (Yeast) (Torulopsis glabrata)	formation of cytoplasmic translation initiation complex [GO:0001732]	cytoplasmic stress granule [GO:0010494]; eukaryotic 43S preinitiation complex [GO:0016282]; eukaryotic 48S preinitiation complex [GO:0033290]; eukaryotic translation initiation factor 3 complex, eIF3e [GO:0071540]; eukaryotic translation initiation factor 3 complex, eIF3m [GO:0071541]; multi-eIF complex [GO:0043614]	translation initiation factor activity [GO:0003743]; translation initiation factor binding [GO:0031369]	cytoplasmic stress granule [GO:0010494]; eukaryotic 43S preinitiation complex [GO:0016282]; eukaryotic 48S preinitiation complex [GO:0033290]; eukaryotic translation initiation factor 3 complex, eIF3e [GO:0071540]; eukaryotic translation initiation factor 3 complex, eIF3m [GO:0071541]; multi-eIF complex [GO:0043614]; translation initiation factor activity [GO:0003743]; translation initiation factor binding [GO:0031369]; formation of cytoplasmic translation initiation complex [GO:0001732]	sp|Q6FIJ6|EIF3C_CANGA Eukaryotic translation initiation factor 3 subunit C OS=Candida glabrata (strain ATCC 2001 / CBS 138 / JCM 3761 / NBRC 0622 / NRRL Y-65) OX=284593 GN=NIP1 PE=3 SV=1;tr|A0A0W0EI07|A0A0W0EI07_CANGB Eukaryotic translation initiation fact	12	12	12	22	22	22	92.913	810	0	149.72						By matching											By MS/MS	By MS/MS	By MS/MS	359370000	0	0	0	0	0	724070	0	0	0	0	0	0	0	0	0	0	3574300	1705800	1731200	0	0	0	0	0	0	0	0	0	0	0	0	0	0	0	0	29328000	13692000	15357000	54
Q6FRZ6	reviewed	Eukaryotic translation initiation factor 3 subunit G (eIF3g) (Eukaryotic translation initiation factor 3 RNA-binding subunit) (eIF-3 RNA-binding subunit) (Translation initiation factor eIF3 p33 subunit homolog) (eIF3 p33 homolog)	TIF35 CAGL0H04675g	Q6FRZ6;A0A0W0EA21	Q6FRZ6;A0A0W0EA21	Candida glabrata (strain ATCC 2001 / CBS 138 / JCM 3761 / NBRC 0622 / NRRL Y-65) (Yeast) (Torulopsis glabrata)	formation of cytoplasmic translation initiation complex [GO:0001732]; positive regulation of ATPase activity [GO:0032781]; translational termination [GO:0006415]; translation reinitiation [GO:0002188]	eukaryotic 43S preinitiation complex [GO:0016282]; eukaryotic 48S preinitiation complex [GO:0033290]; eukaryotic translation initiation factor 3 complex [GO:0005852]; multi-eIF complex [GO:0043614]	translation initiation factor activity [GO:0003743]	eukaryotic 43S preinitiation complex [GO:0016282]; eukaryotic 48S preinitiation complex [GO:0033290]; eukaryotic translation initiation factor 3 complex [GO:0005852]; multi-eIF complex [GO:0043614]; translation initiation factor activity [GO:0003743]; formation of cytoplasmic translation initiation complex [GO:0001732]; positive regulation of ATPase activity [GO:0032781]; translation reinitiation [GO:0002188]; translational termination [GO:0006415]	sp|Q6FRZ6|EIF3G_CANGA Eukaryotic translation initiation factor 3 subunit G OS=Candida glabrata (strain ATCC 2001 / CBS 138 / JCM 3761 / NBRC 0622 / NRRL Y-65) OX=284593 GN=TIF35 PE=3 SV=1;tr|A0A0W0EA21|A0A0W0EA21_CANGB Eukaryotic translation initiation fac	5	5	5	34.3	34.3	34.3	30.382	274	0	54.684																	By MS/MS	By MS/MS	By MS/MS	270350000	0	0	0	0	0	0	0	0	0	0	0	0	0	0	0	0	0	951900	2169800	0	0	0	0	0	0	0	0	0	0	0	0	0	0	0	0	0	0	16460000	34
G8BL60	unreviewed	Eukaryotic translation initiation factor 3 subunit G (eIF3g) (Eukaryotic translation initiation factor 3 RNA-binding subunit) (eIF-3 RNA-binding subunit) (Translation initiation factor eIF3 p33 subunit homolog) (eIF3 p33 homolog)	TIF35 CPAR2_700530	G8BL60	G8BL60	Candida parapsilosis (strain CDC 317 / ATCC MYA-4646) (Yeast) (Monilia parapsilosis)	formation of cytoplasmic translation initiation complex [GO:0001732]; positive regulation of ATPase activity [GO:0032781]; translational termination [GO:0006415]; translation reinitiation [GO:0002188]	eukaryotic 43S preinitiation complex [GO:0016282]; eukaryotic 48S preinitiation complex [GO:0033290]; eukaryotic translation initiation factor 3 complex [GO:0005852]; multi-eIF complex [GO:0043614]	translation initiation factor activity [GO:0003743]	eukaryotic 43S preinitiation complex [GO:0016282]; eukaryotic 48S preinitiation complex [GO:0033290]; eukaryotic translation initiation factor 3 complex [GO:0005852]; multi-eIF complex [GO:0043614]; translation initiation factor activity [GO:0003743]; formation of cytoplasmic translation initiation complex [GO:0001732]; positive regulation of ATPase activity [GO:0032781]; translation reinitiation [GO:0002188]; translational termination [GO:0006415]	tr|G8BL60|G8BL60_CANPC Eukaryotic translation initiation factor 3 subunit G OS=Candida parapsilosis (strain CDC 317 / ATCC MYA-4646) OX=578454 GN=TIF35 PE=3 SV=1	7	6	7	41.1	41.1	36.2	31.546	287	0	107.21	By matching	By matching		By matching																311970000	2306300	1711900	0	1335200	0	0	0	0	0	0	0	0	0	0	0	0	0	0	0	0	0	0	0	0	0	0	0	0	0	0	0	0	0	0	0	0	0	0	18
Q6FL15	reviewed	Eukaryotic translation initiation factor 3 subunit I (eIF3i) (Eukaryotic translation initiation factor 3 39 kDa subunit homolog) (eIF-3 39 kDa subunit homolog)	TIF34 CAGL0L06952g	Q6FL15;A0A0W0D4W8	Q6FL15;A0A0W0D4W8	Candida glabrata (strain ATCC 2001 / CBS 138 / JCM 3761 / NBRC 0622 / NRRL Y-65) (Yeast) (Torulopsis glabrata)	formation of cytoplasmic translation initiation complex [GO:0001732]; positive regulation of ATPase activity [GO:0032781]; translation reinitiation [GO:0002188]	eukaryotic 43S preinitiation complex [GO:0016282]; eukaryotic 48S preinitiation complex [GO:0033290]; eukaryotic translation initiation factor 3 complex, eIF3e [GO:0071540]; eukaryotic translation initiation factor 3 complex, eIF3m [GO:0071541]; multi-eIF complex [GO:0043614]; nuclear periphery [GO:0034399]	translation initiation factor activity [GO:0003743]	eukaryotic 43S preinitiation complex [GO:0016282]; eukaryotic 48S preinitiation complex [GO:0033290]; eukaryotic translation initiation factor 3 complex, eIF3e [GO:0071540]; eukaryotic translation initiation factor 3 complex, eIF3m [GO:0071541]; multi-eIF complex [GO:0043614]; nuclear periphery [GO:0034399]; translation initiation factor activity [GO:0003743]; formation of cytoplasmic translation initiation complex [GO:0001732]; positive regulation of ATPase activity [GO:0032781]; translation reinitiation [GO:0002188]	sp|Q6FL15|EIF3I_CANGA Eukaryotic translation initiation factor 3 subunit I OS=Candida glabrata (strain ATCC 2001 / CBS 138 / JCM 3761 / NBRC 0622 / NRRL Y-65) OX=284593 GN=TIF34 PE=3 SV=1;tr|A0A0W0D4W8|A0A0W0D4W8_CANGB Eukaryotic translation initiation fac	2	2	2	8.4	8.4	8.4	38.661	347	0.00027747	8.5877																	By MS/MS	By matching	By MS/MS	39215000	0	0	0	0	0	0	0	0	0	0	0	0	0	0	0	0	2631500	1378400	825750	0	0	0	0	0	0	0	0	0	0	0	0	0	0	0	0	0	0	0	16
G8B8L9	unreviewed	Eukaryotic translation initiation factor 3 subunit I (eIF3i) (Eukaryotic translation initiation factor 3 39 kDa subunit homolog) (eIF-3 39 kDa subunit homolog)	TIF34 CPAR2_108420	G8B8L9	G8B8L9	Candida parapsilosis (strain CDC 317 / ATCC MYA-4646) (Yeast) (Monilia parapsilosis)	formation of cytoplasmic translation initiation complex [GO:0001732]	eukaryotic 43S preinitiation complex [GO:0016282]; eukaryotic 48S preinitiation complex [GO:0033290]; eukaryotic translation initiation factor 3 complex, eIF3e [GO:0071540]; eukaryotic translation initiation factor 3 complex, eIF3m [GO:0071541]; nuclear periphery [GO:0034399]	translation initiation factor activity [GO:0003743]	eukaryotic 43S preinitiation complex [GO:0016282]; eukaryotic 48S preinitiation complex [GO:0033290]; eukaryotic translation initiation factor 3 complex, eIF3e [GO:0071540]; eukaryotic translation initiation factor 3 complex, eIF3m [GO:0071541]; nuclear periphery [GO:0034399]; translation initiation factor activity [GO:0003743]; formation of cytoplasmic translation initiation complex [GO:0001732]	tr|G8B8L9|G8B8L9_CANPC Eukaryotic translation initiation factor 3 subunit I OS=Candida parapsilosis (strain CDC 317 / ATCC MYA-4646) OX=578454 GN=TIF34 PE=3 SV=1	3	3	3	14	14	14	38.331	350	0.00044753	4.7498														By matching		By matching	By matching	By matching	By matching	25485000	0	0	0	0	0	0	0	0	0	0	0	0	0	877220	0	1498600	531350	384760	478660	0	0	0	0	0	0	0	0	0	0	0	0	0	0	0	0	0	0	0	6
G8BK07	unreviewed	Eukaryotic translation initiation factor 4C	CPAR2_407770	G8BK07	G8BK07	Candida parapsilosis (strain CDC 317 / ATCC MYA-4646) (Yeast) (Monilia parapsilosis)	formation of cytoplasmic translation initiation complex [GO:0001732]; formation of translation initiation ternary complex [GO:0001677]; formation of translation preinitiation complex [GO:0001731]; translation reinitiation [GO:0002188]	eukaryotic 43S preinitiation complex [GO:0016282]; eukaryotic 48S preinitiation complex [GO:0033290]	double-stranded RNA binding [GO:0003725]; protein kinase binding [GO:0019901]; ribosomal small subunit binding [GO:0043024]; translation initiation factor activity [GO:0003743]; translation initiation factor binding [GO:0031369]	eukaryotic 43S preinitiation complex [GO:0016282]; eukaryotic 48S preinitiation complex [GO:0033290]; double-stranded RNA binding [GO:0003725]; protein kinase binding [GO:0019901]; ribosomal small subunit binding [GO:0043024]; translation initiation factor activity [GO:0003743]; translation initiation factor binding [GO:0031369]; formation of cytoplasmic translation initiation complex [GO:0001732]; formation of translation initiation ternary complex [GO:0001677]; formation of translation preinitiation complex [GO:0001731]; translation reinitiation [GO:0002188]	tr|G8BK07|G8BK07_CANPC Uncharacterized protein OS=Candida parapsilosis (strain CDC 317 / ATCC MYA-4646) OX=578454 GN=CPAR2_407770 PE=3 SV=1	5	2	5	32.9	32.9	13.2	17.171	152	0.00019275	21.454																	By MS/MS	By MS/MS	By MS/MS	759440000	0	0	0	0	0	0	0	0	0	0	0	0	0	0	0	0	5075400	2555900	2154600	0	0	0	0	0	0	0	0	0	0	0	0	0	0	0	0	0	30524000	0	36
F8SL23	unreviewed	Eukaryotic translation initiation factor 5A (eIF-5A)	Anb1	F8SL23;A0A109FG08	F8SL23;A0A109FG08	Rhodotorula mucilaginosa (Yeast) (Rhodotorula rubra)	positive regulation of translational elongation [GO:0045901]; positive regulation of translational termination [GO:0045905]		ribosome binding [GO:0043022]; translation elongation factor activity [GO:0003746]; translation initiation factor activity [GO:0003743]	ribosome binding [GO:0043022]; translation elongation factor activity [GO:0003746]; translation initiation factor activity [GO:0003743]; positive regulation of translational elongation [GO:0045901]; positive regulation of translational termination [GO:0045905]	tr|F8SL23|F8SL23_RHOMI Eukaryotic translation initiation factor 5A OS=Rhodotorula mucilaginosa OX=5537 GN=Anb1 PE=2 SV=1;tr|A0A109FG08|A0A109FG08_9BASI Eukaryotic translation initiation factor 5A OS=Rhodotorula sp. JG-1b OX=1305733 GN=RHOSPDRAFT_34638 PE=3	4	2	4	40.9	40.9	22	17.305	159	0	86.459	By matching	By matching	By matching		By matching					By matching									By matching	542940000	1214500	1682000	1339300	0	1515800	0	0	0	0	519420	0	0	0	0	0	0	0	0	490340	0	0	0	0	0	0	0	0	0	0	0	0	0	0	0	0	0	0	0	20		156		84
A0A099NY14	unreviewed	Eukaryotic translation initiation factor 5A (eIF-5A)	BOH78_2019 C5L36_0D04620 CAS74_002445 JL09_g4096	A0A099NY14	A0A099NY14	Pichia kudriavzevii (Yeast) (Issatchenkia orientalis)	positive regulation of translational elongation [GO:0045901]; positive regulation of translational termination [GO:0045905]		ribosome binding [GO:0043022]; translation elongation factor activity [GO:0003746]; translation initiation factor activity [GO:0003743]	ribosome binding [GO:0043022]; translation elongation factor activity [GO:0003746]; translation initiation factor activity [GO:0003743]; positive regulation of translational elongation [GO:0045901]; positive regulation of translational termination [GO:0045905]	tr|A0A099NY14|A0A099NY14_PICKU Eukaryotic translation initiation factor 5A OS=Pichia kudriavzevii OX=4909 GN=BOH78_2019 PE=3 SV=1	8	6	8	58	58	46.5	17.319	157	0	152.2	By matching	By matching	By matching	By matching				By matching	By matching	By matching	By matching	By matching	By matching	By matching		By matching	By MS/MS	By MS/MS	By MS/MS	8445600000	28289000	29853000	603180	13788000	0	0	0	1888700	255170	556410	11546000	11470000	1177600	317570	0	274130	29673000	16819000	18663000	24575000	19577000	0	0	0	0	0	0	0	0	17638000	27747000	5288300	0	0	0	42440000	59970000	70574000	157
Q6FLR2	unreviewed	Eukaryotic translation initiation factor 5A (eIF-5A)	CAGL0I01430g CAGL0L01353g	Q6FLR2;A0A0W0ENR8	Q6FLR2;A0A0W0ENR8	Candida glabrata (strain ATCC 2001 / CBS 138 / JCM 3761 / NBRC 0622 / NRRL Y-65) (Yeast) (Torulopsis glabrata)	positive regulation of translational elongation [GO:0045901]; positive regulation of translational termination [GO:0045905]		ribosome binding [GO:0043022]; translation elongation factor activity [GO:0003746]	ribosome binding [GO:0043022]; translation elongation factor activity [GO:0003746]; positive regulation of translational elongation [GO:0045901]; positive regulation of translational termination [GO:0045905]	tr|Q6FLR2|Q6FLR2_CANGA Eukaryotic translation initiation factor 5A OS=Candida glabrata (strain ATCC 2001 / CBS 138 / JCM 3761 / NBRC 0622 / NRRL Y-65) OX=284593 GN=CAGL0I01430g PE=3 SV=1;tr|A0A0W0ENR8|A0A0W0ENR8_CANGB Eukaryotic translation initiation fact	7	4	5	62.4	51	43.3	17.202	157	0	323.31	By MS/MS	By matching															By MS/MS	By MS/MS	By MS/MS	1723200000	1868800	383360	0	0	0	0	0	0	0	0	0	0	0	0	0	0	24355000	13572000	16423000	0	0	0	0	0	0	0	0	0	0	0	0	0	0	0	0	78928000	62355000	80707000	96		148		124
O94083	reviewed	Eukaryotic translation initiation factor 5A (eIF-5A) (eIF-4D)	ANB1 TIF51 CAALFM_C601610WA CaO19.10930 CaO19.3426	O94083;B9WIM9	O94083;B9WIM9	Candida albicans (strain SC5314 / ATCC MYA-2876) (Yeast)	positive regulation of translational elongation [GO:0045901]; positive regulation of translational termination [GO:0045905]	cytoplasm [GO:0005737]	ribosome binding [GO:0043022]; translation elongation factor activity [GO:0003746]	cytoplasm [GO:0005737]; ribosome binding [GO:0043022]; translation elongation factor activity [GO:0003746]; positive regulation of translational elongation [GO:0045901]; positive regulation of translational termination [GO:0045905]	sp|O94083|IF5A_CANAL Eukaryotic translation initiation factor 5A OS=Candida albicans (strain SC5314 / ATCC MYA-2876) OX=237561 GN=ANB1 PE=3 SV=2;tr|B9WIM9|B9WIM9_CANDC Eukaryotic translation initiation factor 5A OS=Candida dubliniensis (strain CD36 / ATCC	6	5	5	57	49.4	49.4	17.132	158	0	55.738	By matching	By MS/MS									By matching		By matching				By matching	By matching	By matching	376720000	11079000	9772700	0	0	0	0	0	0	0	0	925730	0	349680	0	0	0	1211200	1861900	0	0	21626000	0	0	0	0	0	0	0	0	0	0	0	0	0	0	0	0	0	18
Q6FN60	unreviewed	Eukaryotic translation initiation factor 6 (eIF-6)	TIF6 CAGL0K02497g	Q6FN60;A0A0W0DCP1	Q6FN60;A0A0W0DCP1	Candida glabrata (strain ATCC 2001 / CBS 138 / JCM 3761 / NBRC 0622 / NRRL Y-65) (Yeast) (Torulopsis glabrata)	mature ribosome assembly [GO:0042256]; ribosomal large subunit biogenesis [GO:0042273]; ribosomal subunit export from nucleus [GO:0000054]	cytoplasm [GO:0005737]; nucleolus [GO:0005730]	ribosomal large subunit binding [GO:0043023]; ribosome binding [GO:0043022]; translation initiation factor activity [GO:0003743]	cytoplasm [GO:0005737]; nucleolus [GO:0005730]; ribosomal large subunit binding [GO:0043023]; ribosome binding [GO:0043022]; translation initiation factor activity [GO:0003743]; mature ribosome assembly [GO:0042256]; ribosomal large subunit biogenesis [GO:0042273]; ribosomal subunit export from nucleus [GO:0000054]	tr|Q6FN60|Q6FN60_CANGA Eukaryotic translation initiation factor 6 OS=Candida glabrata (strain ATCC 2001 / CBS 138 / JCM 3761 / NBRC 0622 / NRRL Y-65) OX=284593 GN=TIF6 PE=3 SV=1;tr|A0A0W0DCP1|A0A0W0DCP1_CANGB Eukaryotic translation initiation factor 6 OS=C	5	4	5	34.3	34.3	28.6	26.383	245	0	160.35																	By MS/MS	By MS/MS	By MS/MS	530150000	0	0	0	0	0	0	0	0	0	0	0	0	0	0	0	0	5223800	3030900	1236700	0	0	0	0	0	0	0	0	0	0	0	0	0	0	0	0	27467000	25879000	0	35
A0A2N8HZ45	unreviewed	Excinuclease ABC subunit A	uvrA CXU09_07735	A0A2N8HZ45	A0A2N8HZ45	Akkermansia muciniphila	nucleotide-excision repair [GO:0006289]	cytoplasm [GO:0005737]; excinuclease repair complex [GO:0009380]	ATPase activity [GO:0016887]; ATP binding [GO:0005524]; DNA binding [GO:0003677]; metal ion binding [GO:0046872]; nuclease activity [GO:0004518]	cytoplasm [GO:0005737]; excinuclease repair complex [GO:0009380]; ATP binding [GO:0005524]; ATPase activity [GO:0016887]; DNA binding [GO:0003677]; metal ion binding [GO:0046872]; nuclease activity [GO:0004518]; nucleotide-excision repair [GO:0006289]	tr|A0A2N8HZ45|A0A2N8HZ45_9BACT UvrABC system protein A OS=Akkermansia muciniphila OX=239935 GN=uvrA PE=3 SV=1	7	7	7	6.9	6.9	6.9	202.63	1840	0.00028831	9.6937					By matching				By matching		By matching	By MS/MS								34840000	0	0	0	0	646460	0	0	0	1221900	0	890450	1376100	0	0	0	0	0	0	0	0	0	0	0	0	0	0	0	0	0	0	0	0	0	0	0	0	0	0	13
A0A2N8IJ53	unreviewed	Excinuclease ABC subunit B	AKKM5201_00380 C1I88_00310 CXT92_09775 CXU05_08880 CXU09_00875 EAJ16_06890 EYB66_10920 F1912_07455	A0A2N8IJ53	A0A2N8IJ53	Akkermansia muciniphila					tr|A0A2N8IJ53|A0A2N8IJ53_9BACT Excinuclease ABC subunit B OS=Akkermansia muciniphila OX=239935 GN=C1I88_00310 PE=4 SV=1	2	2	2	25.3	25.3	25.3	19.744	178	0.00033467	14.579	By matching	By matching	By matching	By matching	By matching	By matching	By MS/MS	By MS/MS	By MS/MS	By MS/MS	By MS/MS	By MS/MS	By MS/MS					By matching		88697000	2165300	3495600	3381200	1816200	1576600	1285800	1524400	1586000	1534000	1330800	1732000	1401200	1137600	0	0	0	0	670180	0	0	0	5354000	0	0	0	0	0	0	0	0	0	0	0	0	0	0	0	0	21
A0A1C7G8Y1	unreviewed	Excisionase	A4V08_21055	A0A1C7G8Y1;A0A1C7GC66	A0A1C7G8Y1;A0A1C7GC66	Lachnoclostridium sp. YL32					tr|A0A1C7G8Y1|A0A1C7G8Y1_9FIRM Excisionase OS=Lachnoclostridium sp. YL32 OX=1834196 GN=A4V08_21055 PE=4 SV=1;tr|A0A1C7GC66|A0A1C7GC66_9FIRM Excisionase OS=Lachnoclostridium sp. YL32 OX=1834196 GN=A4V08_27630 PE=4 SV=1	2	2	2	10.9	10.9	10.9	46.538	414	0.00043913	4.5134			By MS/MS				By MS/MS	By MS/MS		By MS/MS	By MS/MS	By MS/MS								26551000	0	0	0	0	0	0	1303000	1221600	0	892060	0	0	0	0	0	0	0	0	0	0	0	0	0	0	0	0	0	0	0	0	0	0	0	0	0	0	0	0	11
A0A2N8I2X9	unreviewed	Exo-alpha-sialidase	CXU09_01865 EAJ16_04210 F1912_04845	A0A2N8I2X9	A0A2N8I2X9	Akkermansia muciniphila					tr|A0A2N8I2X9|A0A2N8I2X9_9BACT Exo-alpha-sialidase OS=Akkermansia muciniphila OX=239935 GN=C1I90_08625 PE=4 SV=1	2	2	2	3.4	3.4	3.4	66.273	595	0.0022737	2.3545		By matching	By MS/MS		By matching	By matching		By matching	By matching				By matching							10837000	0	1144800	1171300	0	1707900	950850	0	1105500	703070	0	0	0	244860	0	0	0	0	0	0	0	0	0	0	0	0	0	0	0	0	0	0	0	0	0	0	0	0	0	2
A0A1B1S6D6	unreviewed	Exodeoxyribonuclease 7 small subunit (EC 3.1.11.6) (Exodeoxyribonuclease VII small subunit)	A4V02_00430	A0A1B1S6D6	A0A1B1S6D6	Muribaculum intestinale	DNA catabolic process [GO:0006308]	cytoplasm [GO:0005737]; exodeoxyribonuclease VII complex [GO:0009318]	exodeoxyribonuclease VII activity [GO:0008855]	cytoplasm [GO:0005737]; exodeoxyribonuclease VII complex [GO:0009318]; exodeoxyribonuclease VII activity [GO:0008855]; DNA catabolic process [GO:0006308]	tr|A0A1B1S6D6|A0A1B1S6D6_9BACT Exodeoxyribonuclease 7 small subunit OS=Muribaculum intestinale OX=1796646 GN=A4V02_00430 PE=3 SV=1	2	2	2	42.3	42.3	42.3	8.1873	71	0.0022797	2.3788	By matching	By matching	By matching	By matching	By MS/MS		By MS/MS	By MS/MS	By MS/MS	By MS/MS	By MS/MS		By matching			By matching				73404000	1940300	3346500	700440	634250	1758500	0	2484700	3488100	2833800	2652600	3593300	0	902780	0	0	1259100	0	0	0	0	0	0	0	0	0	0	7668000	0	0	0	0	0	0	0	0	0	0	0	9
A0A2N8I7T7	unreviewed	Exodeoxyribonuclease 7 small subunit (EC 3.1.11.6) (Exodeoxyribonuclease VII small subunit) (Exonuclease VII small subunit)	xseB AKKM5201_02425 C1I88_01935 C1O50_07490 C1O54_07470 C1O57_07490 CXT92_00295 CXU05_04425 CXU07_06165 CXU09_04170 EAJ16_01370 EYB66_00730 F1912_01315	A0A2N8I7T7	A0A2N8I7T7	Akkermansia muciniphila	DNA catabolic process [GO:0006308]	cytoplasm [GO:0005737]; exodeoxyribonuclease VII complex [GO:0009318]	exodeoxyribonuclease VII activity [GO:0008855]	cytoplasm [GO:0005737]; exodeoxyribonuclease VII complex [GO:0009318]; exodeoxyribonuclease VII activity [GO:0008855]; DNA catabolic process [GO:0006308]	tr|A0A2N8I7T7|A0A2N8I7T7_9BACT Exodeoxyribonuclease 7 small subunit OS=Akkermansia muciniphila OX=239935 GN=xseB PE=3 SV=1	1	1	1	24.4	24.4	24.4	9.7778	86	0	86.298		By MS/MS	By MS/MS	By MS/MS	By matching	By MS/MS	By matching	By matching	By matching	By matching	By matching	By MS/MS	By matching							94083000	0	3294500	1616300	1087100	3168300	1808400	791360	1055500	830180	563410	1060600	421990	256650	0	0	0	0	0	0	0	6199900	3003600	0	6976400	0	0	0	0	0	0	0	0	0	0	0	0	0	0	21
A0A2N8HZW1	unreviewed	Exosortase system-associated protein, TIGR04073 family	CXU09_06365	A0A2N8HZW1	A0A2N8HZW1	Akkermansia muciniphila					tr|A0A2N8HZW1|A0A2N8HZW1_9BACT Exosortase system-associated protein, TIGR04073 family OS=Akkermansia muciniphila OX=239935 GN=CXU09_06365 PE=4 SV=1	4	4	4	48.6	48.6	48.6	15.937	144	0.00032457	13.43	By MS/MS	By MS/MS	By MS/MS	By MS/MS	By MS/MS	By MS/MS	By MS/MS	By MS/MS	By MS/MS	By MS/MS	By MS/MS	By MS/MS	By MS/MS	By matching						1069200000	44683000	41516000	59955000	47371000	61973000	39075000	14665000	18400000	15905000	19264000	33132000	25642000	19230000	201530	0	0	0	0	0	85430000	98044000	137310000	260270000	191060000	153770000	59284000	36500000	62234000	67773000	69057000	48193000	101480000	0	0	0	0	0	0	105		1213		82
Q4KML7	unreviewed	Ezrin	Ezr Vil2	Q4KML7;Q3UXR4;Q3UL48;Q3TCP5;P26040;Q8CBU4;Q8C2N4;Q7TSG6;Q05CE6;Q3TZQ2;Q3TH46;Q3U111;P26043;Q3UJJ8	Q4KML7;Q3UXR4;Q3UL48;Q3TCP5;P26040;Q8CBU4	Mus musculus (Mouse)	actin cytoskeleton reorganization [GO:0031532]; actin filament bundle assembly [GO:0051017]; astral microtubule organization [GO:0030953]; cellular protein-containing complex localization [GO:0034629]; cellular response to cAMP [GO:0071320]; cortical microtubule organization [GO:0043622]; establishment of centrosome localization [GO:0051660]; establishment of endothelial barrier [GO:0061028]; filopodium assembly [GO:0046847]; leukocyte cell-cell adhesion [GO:0007159]; membrane to membrane docking [GO:0022614]; microvillus assembly [GO:0030033]; negative regulation of ERK1 and ERK2 cascade [GO:0070373]; negative regulation of interleukin-2 production [GO:0032703]; negative regulation of p38MAPK cascade [GO:1903753]; negative regulation of T cell receptor signaling pathway [GO:0050860]; negative regulation of transcription by RNA polymerase II [GO:0000122]; phosphatidylinositol-mediated signaling [GO:0048015]; positive regulation of cellular protein catabolic process [GO:1903364]; positive regulation of early endosome to late endosome transport [GO:2000643]; positive regulation of gene expression [GO:0010628]; positive regulation of protein localization to early endosome [GO:1902966]; positive regulation of protein secretion [GO:0050714]; protein kinase A signaling [GO:0010737]; protein localization to cell cortex [GO:0072697]; protein localization to plasma membrane [GO:0072659]; regulation of cell shape [GO:0008360]; regulation of organelle assembly [GO:1902115]; sphingosine-1-phosphate receptor signaling pathway [GO:0003376]	actin filament [GO:0005884]; astrocyte projection [GO:0097449]; basolateral plasma membrane [GO:0016323]; cell body [GO:0044297]; cell tip [GO:0051286]; cytoplasmic side of apical plasma membrane [GO:0098592]; cytosol [GO:0005829]; endosome [GO:0005768]; extrinsic component of membrane [GO:0019898]; fibrillar center [GO:0001650]; filopodium [GO:0030175]; focal adhesion [GO:0005925]; immunological synapse [GO:0001772]; invadopodium [GO:0071437]; microspike [GO:0044393]; microvillus membrane [GO:0031528]; perinuclear region of cytoplasm [GO:0048471]; plasma membrane raft [GO:0044853]; protein-containing complex [GO:0032991]; ruffle [GO:0001726]; Schwann cell microvillus [GO:0097454]; T-tubule [GO:0030315]	actin filament binding [GO:0051015]; ATPase binding [GO:0051117]; cell adhesion molecule binding [GO:0050839]; identical protein binding [GO:0042802]; microtubule binding [GO:0008017]; protein domain specific binding [GO:0019904]; protein kinase A catalytic subunit binding [GO:0034236]; protein kinase A regulatory subunit binding [GO:0034237]; S100 protein binding [GO:0044548]	actin filament [GO:0005884]; astrocyte projection [GO:0097449]; basolateral plasma membrane [GO:0016323]; cell body [GO:0044297]; cell tip [GO:0051286]; cytoplasmic side of apical plasma membrane [GO:0098592]; cytosol [GO:0005829]; endosome [GO:0005768]; extrinsic component of membrane [GO:0019898]; fibrillar center [GO:0001650]; filopodium [GO:0030175]; focal adhesion [GO:0005925]; immunological synapse [GO:0001772]; invadopodium [GO:0071437]; microspike [GO:0044393]; microvillus membrane [GO:0031528]; perinuclear region of cytoplasm [GO:0048471]; plasma membrane raft [GO:0044853]; protein-containing complex [GO:0032991]; ruffle [GO:0001726]; Schwann cell microvillus [GO:0097454]; T-tubule [GO:0030315]; actin filament binding [GO:0051015]; ATPase binding [GO:0051117]; cell adhesion molecule binding [GO:0050839]; identical protein binding [GO:0042802]; microtubule binding [GO:0008017]; protein domain specific binding [GO:0019904]; protein kinase A catalytic subunit binding [GO:0034236]; protein kinase A regulatory subunit binding [GO:0034237]; S100 protein binding [GO:0044548]; actin cytoskeleton reorganization [GO:0031532]; actin filament bundle assembly [GO:0051017]; astral microtubule organization [GO:0030953]; cellular protein-containing complex localization [GO:0034629]; cellular response to cAMP [GO:0071320]; cortical microtubule organization [GO:0043622]; establishment of centrosome localization [GO:0051660]; establishment of endothelial barrier [GO:0061028]; filopodium assembly [GO:0046847]; leukocyte cell-cell adhesion [GO:0007159]; membrane to membrane docking [GO:0022614]; microvillus assembly [GO:0030033]; negative regulation of ERK1 and ERK2 cascade [GO:0070373]; negative regulation of interleukin-2 production [GO:0032703]; negative regulation of p38MAPK cascade [GO:1903753]; negative regulation of T cell receptor signaling pathway [GO:0050860]; negative regulation of transcription by RNA polymerase II [GO:0000122]; phosphatidylinositol-mediated signaling [GO:0048015]; positive regulation of cellular protein catabolic process [GO:1903364]; positive regulation of early endosome to late endosome transport [GO:2000643]; positive regulation of gene expression [GO:0010628]; positive regulation of protein localization to early endosome [GO:1902966]; positive regulation of protein secretion [GO:0050714]; protein kinase A signaling [GO:0010737]; protein localization to cell cortex [GO:0072697]; protein localization to plasma membrane [GO:0072659]; regulation of cell shape [GO:0008360]; regulation of organelle assembly [GO:1902115]; sphingosine-1-phosphate receptor signaling pathway [GO:0003376]	tr|Q4KML7|Q4KML7_MOUSE Ezrin OS=Mus musculus OX=10090 GN=Ezr PE=1 SV=1;tr|Q3UXR4|Q3UXR4_MOUSE Uncharacterized protein OS=Mus musculus OX=10090 GN=Ezr PE=2 SV=1;tr|Q3UL48|Q3UL48_MOUSE Uncharacterized protein OS=Mus musculus OX=10090 GN=Ezr PE=2 SV=1;tr|Q3TC	13	11	13	28.3	28.3	25.3	69.406	586	0	38.38	By MS/MS	By MS/MS	By MS/MS	By MS/MS	By MS/MS	By MS/MS	By MS/MS	By MS/MS	By MS/MS	By MS/MS	By MS/MS	By MS/MS	By MS/MS	By MS/MS	By MS/MS	By MS/MS	By MS/MS	By MS/MS	By MS/MS	1243200000	19842000	17017000	15744000	13790000	11201000	7624400	9123900	16414000	9249300	10800000	6749400	8107500	4985100	33611000	57161000	28852000	11139000	27374000	18005000	34895000	28444000	34042000	37894000	52417000	28321000	35369000	46788000	36628000	31742000	21610000	26596000	38926000	41850000	51538000	53432000	72927000	121080000	119530000	136
A0A1D8PHL7	unreviewed	F1F0 ATP synthase subunit h	ATP14 orf19.5491.1 CAALFM_C206290CA	A0A1D8PHL7;C4YIU4;B9WBS7	A0A1D8PHL7;C4YIU4;B9WBS7	Candida albicans (strain SC5314 / ATCC MYA-2876) (Yeast)	ATP synthesis coupled proton transport [GO:0015986]	mitochondrial proton-transporting ATP synthase complex, coupling factor F(o) [GO:0000276]		mitochondrial proton-transporting ATP synthase complex, coupling factor F(o) [GO:0000276]; ATP synthesis coupled proton transport [GO:0015986]	tr|A0A1D8PHL7|A0A1D8PHL7_CANAL F1F0 ATP synthase subunit h OS=Candida albicans (strain SC5314 / ATCC MYA-2876) OX=237561 GN=ATP14 PE=4 SV=1;tr|C4YIU4|C4YIU4_CANAW Uncharacterized protein OS=Candida albicans (strain WO-1) OX=294748 GN=CAWG_04373 PE=4 SV=1;t	3	3	3	64.8	64.8	64.8	12.002	108	0.00033523	14.691	By MS/MS	By MS/MS	By matching			By matching														196760000	4577000	9227900	772280	0	0	4980200	0	0	0	0	0	0	0	0	0	0	0	0	0	0	15666000	0	0	0	0	0	0	0	0	0	0	0	0	0	0	0	0	0	18
A0A1C7FKI4	unreviewed	F420-0--gamma-glutamyl ligase	A4U99_06150	A0A1C7FKI4	A0A1C7FKI4	Flavonifractor plautii (Fusobacterium plautii)			ligase activity [GO:0016874]	ligase activity [GO:0016874]	tr|A0A1C7FKI4|A0A1C7FKI4_9FIRM F420-0--gamma-glutamyl ligase OS=Flavonifractor plautii OX=292800 GN=A4U99_06150 PE=4 SV=1	10	9	10	43.1	43.1	38.5	43.204	397	0	255.03	By matching		By matching				By MS/MS	By matching	By matching	By MS/MS	By MS/MS	By MS/MS	By MS/MS	By matching		By matching			By matching	1255200000	623150	0	2268900	0	0	0	4541600	3861500	3455600	3718400	2428100	2321200	1654200	1906200	0	1459000	0	0	883290	0	0	0	0	0	0	0	0	0	0	0	0	0	0	0	0	0	0	30461000	111
A0A1C7GB69	unreviewed	F420-0--gamma-glutamyl ligase	A4V08_25550	A0A1C7GB69	A0A1C7GB69	Lachnoclostridium sp. YL32			ligase activity [GO:0016874]	ligase activity [GO:0016874]	tr|A0A1C7GB69|A0A1C7GB69_9FIRM F420-0--gamma-glutamyl ligase OS=Lachnoclostridium sp. YL32 OX=1834196 GN=A4V08_25550 PE=4 SV=1	8	7	7	34.6	30.1	30.1	43.288	396	0	64.825	By MS/MS	By MS/MS	By MS/MS	By MS/MS	By MS/MS	By MS/MS	By MS/MS	By MS/MS	By MS/MS	By MS/MS	By MS/MS	By MS/MS	By MS/MS			By matching			By matching	659910000	11005000	20731000	34709000	6632200	11005000	4685800	27083000	28785000	23306000	27526000	34041000	22486000	9548700	0	0	0	0	0	0	20429000	25175000	45743000	19429000	31860000	16514000	91366000	87111000	89561000	94322000	68248000	66766000	54389000	0	0	0	0	0	0	118
A0A1C7IGG2	unreviewed	F420-0--gamma-glutamyl ligase	A4V09_23295	A0A1C7IGG2	A0A1C7IGG2	Blautia sp. YL58			ligase activity [GO:0016874]	ligase activity [GO:0016874]	tr|A0A1C7IGG2|A0A1C7IGG2_9FIRM F420-0--gamma-glutamyl ligase OS=Blautia sp. YL58 OX=1796616 GN=A4V09_23295 PE=4 SV=1	8	8	8	29.4	29.4	29.4	45.191	408	0.00018025	18.131	By MS/MS	By MS/MS	By MS/MS	By MS/MS	By MS/MS	By MS/MS	By MS/MS	By MS/MS	By MS/MS	By MS/MS	By MS/MS	By MS/MS	By matching		By matching	By matching				285580000	11949000	7679900	10219000	5011200	7089500	7837100	5392900	7200700	4890800	5539300	3088900	2112600	1864800	0	1595500	3244500	0	0	0	19814000	17947000	13406000	11261000	19835000	17969000	13466000	16337000	14912000	17382000	11376000	14010000	13639000	0	0	0	0	0	0	49
A0A1B1S7D9	unreviewed	F5/8 type C domain-containing protein	A4V02_02555	A0A1B1S7D9	A0A1B1S7D9	Muribaculum intestinale	carbohydrate metabolic process [GO:0005975]		alpha-L-fucosidase activity [GO:0004560]	alpha-L-fucosidase activity [GO:0004560]; carbohydrate metabolic process [GO:0005975]	tr|A0A1B1S7D9|A0A1B1S7D9_9BACT Uncharacterized protein OS=Muribaculum intestinale OX=1796646 GN=A4V02_02555 PE=4 SV=1	14	14	14	42.5	42.5	42.5	66.001	600	0	48.84	By MS/MS	By MS/MS	By MS/MS	By MS/MS	By MS/MS	By MS/MS	By MS/MS	By MS/MS	By MS/MS	By MS/MS	By MS/MS	By MS/MS	By MS/MS				By matching			741120000	28947000	37171000	43608000	26640000	31308000	22078000	11563000	8922100	5975600	11270000	9832900	23198000	6867200	0	0	0	843060	0	0	51459000	53798000	62809000	63862000	72117000	59136000	55464000	43111000	42312000	44547000	64163000	58936000	61236000	0	0	0	0	0	0	118
A0A1B1SAF9	unreviewed	F5/8 type C domain-containing protein	A4V02_08560	A0A1B1SAF9	A0A1B1SAF9	Muribaculum intestinale					tr|A0A1B1SAF9|A0A1B1SAF9_9BACT Uncharacterized protein OS=Muribaculum intestinale OX=1796646 GN=A4V02_08560 PE=4 SV=1	3	3	3	12	12	12	34.901	325	0.00025129	6.5831	By MS/MS	By MS/MS	By MS/MS	By MS/MS	By MS/MS	By MS/MS	By matching			By matching	By matching	By matching	By MS/MS							192760000	19606000	20507000	15513000	11230000	9712300	8534000	1572500	0	0	2316500	2726700	2610200	10293000	0	0	0	0	0	0	27693000	32220000	30113000	20653000	17423000	20180000	0	0	0	0	0	0	74292000	0	0	0	0	0	0	17
A0A2N8I2H5	unreviewed	F5/8 type C domain-containing protein	CXU09_00900	A0A2N8I2H5	A0A2N8I2H5	Akkermansia muciniphila	metabolic process [GO:0008152]		hydrolase activity, acting on glycosyl bonds [GO:0016798]	hydrolase activity, acting on glycosyl bonds [GO:0016798]; metabolic process [GO:0008152]	tr|A0A2N8I2H5|A0A2N8I2H5_9BACT Uncharacterized protein OS=Akkermansia muciniphila OX=239935 GN=CXU03_09080 PE=4 SV=1	10	10	10	15.9	15.9	15.9	104.81	953	0	37.453	By MS/MS	By MS/MS	By MS/MS	By MS/MS	By MS/MS	By MS/MS	By matching	By matching	By matching	By matching	By MS/MS	By MS/MS	By matching	By matching		By matching		By matching		539550000	31786000	32714000	27292000	30127000	20978000	18773000	6232100	9908600	8178200	5995300	9935100	2316300	2102200	16023000	0	1198100	0	3670700	0	30332000	23973000	28837000	42225000	32310000	26508000	0	33042000	25942000	25780000	38444000	0	0	0	0	0	0	0	0	67
A0A2N8I134	unreviewed	F5/8 type C domain-containing protein	CXU09_04560 EAJ16_01030 F1912_00985	A0A2N8I134	A0A2N8I134	Akkermansia muciniphila	carbohydrate metabolic process [GO:0005975]		alpha-L-fucosidase activity [GO:0004560]	alpha-L-fucosidase activity [GO:0004560]; carbohydrate metabolic process [GO:0005975]	tr|A0A2N8I134|A0A2N8I134_9BACT Uncharacterized protein OS=Akkermansia muciniphila OX=239935 GN=C1I90_02605 PE=4 SV=1	14	14	14	32.4	32.4	32.4	76.453	692	0	323.31	By MS/MS	By MS/MS	By MS/MS	By MS/MS	By MS/MS	By MS/MS	By MS/MS	By MS/MS	By matching	By MS/MS	By MS/MS	By MS/MS	By MS/MS	By matching			By matching	By matching		1564200000	52938000	54282000	47831000	48763000	52419000	44027000	15177000	18579000	12515000	14372000	23530000	22597000	13043000	1256600	0	0	1488900	224150	0	65677000	78778000	79560000	86635000	58384000	73675000	54400000	59289000	53378000	64088000	102120000	87326000	70335000	0	0	0	0	0	0	144
A0A2N8I139	unreviewed	F5/8 type C domain-containing protein	CXU09_04645	A0A2N8I139	A0A2N8I139	Akkermansia muciniphila	metabolic process [GO:0008152]		hydrolase activity, acting on glycosyl bonds [GO:0016798]	hydrolase activity, acting on glycosyl bonds [GO:0016798]; metabolic process [GO:0008152]	tr|A0A2N8I139|A0A2N8I139_9BACT Uncharacterized protein OS=Akkermansia muciniphila OX=239935 GN=CXU03_01670 PE=4 SV=1	4	4	4	7.3	7.3	7.3	108.76	997	0.00044356	4.6379	By MS/MS	By MS/MS	By MS/MS	By MS/MS	By MS/MS	By MS/MS		By matching	By matching	By matching	By matching	By matching	By matching							59448000	2072800	1354300	1513700	2030700	2923900	1861300	0	1124500	2096300	750380	1921400	505660	390530	0	0	0	0	0	0	0	0	0	0	7176700	0	0	0	0	0	0	0	0	0	0	0	0	0	0	17
A0A2N8HZU2	unreviewed	F5/8 type C domain-containing protein	CXU09_06315	A0A2N8HZU2	A0A2N8HZU2	Akkermansia muciniphila					tr|A0A2N8HZU2|A0A2N8HZU2_9BACT Uncharacterized protein OS=Akkermansia muciniphila OX=239935 GN=CXU09_06315 PE=4 SV=1	5	5	5	14	14	14	80.451	722	0.00019099	21.062	By MS/MS	By MS/MS	By matching	By MS/MS	By matching	By MS/MS	By matching	By MS/MS	By matching	By MS/MS	By MS/MS	By MS/MS								109890000	4672700	2653900	4716400	5949300	3777400	1848500	1370900	1363100	1291300	1520300	1770000	1846600	0	0	0	0	0	0	0	0	0	0	0	0	0	0	0	0	0	0	0	0	0	0	0	0	0	0	26
A0A2N8HZ35	unreviewed	F5/8 type C domain-containing protein	CXU09_07575	A0A2N8HZ35	A0A2N8HZ35	Akkermansia muciniphila					tr|A0A2N8HZ35|A0A2N8HZ35_9BACT Uncharacterized protein OS=Akkermansia muciniphila OX=239935 GN=CXU09_07575 PE=4 SV=1	7	7	7	12.2	12.2	12.2	86.162	777	0.00029308	10.077	By MS/MS	By MS/MS	By MS/MS	By matching	By MS/MS	By MS/MS	By matching	By MS/MS	By MS/MS	By MS/MS	By MS/MS	By MS/MS	By MS/MS							281610000	10379000	12117000	19434000	9443500	17003000	13757000	2919200	5780900	2381000	5200200	5518100	5645400	2163400	0	0	0	0	0	0	10215000	18770000	18305000	16451000	18802000	26844000	0	16150000	0	22887000	21557000	22365000	18715000	0	0	0	0	0	0	39
A0A2N8IY21	unreviewed	FAA hydrolase family protein	CXU09_00835	A0A2N8IY21	A0A2N8IY21	Akkermansia muciniphila			hydrolase activity [GO:0016787]	hydrolase activity [GO:0016787]	tr|A0A2N8IY21|A0A2N8IY21_9BACT FAA hydrolase family protein OS=Akkermansia muciniphila OX=239935 GN=CXU03_09015 PE=4 SV=1	4	4	4	26	26	26	31.445	292	0.00025384	6.7662	By MS/MS	By matching	By matching	By MS/MS	By matching		By matching	By matching	By matching	By matching	By MS/MS									165270000	2355300	931790	2960600	4043100	278780	0	1419900	2845100	1853500	2820200	2359300	0	0	0	0	0	0	0	0	0	0	0	13451000	0	0	0	7025000	7649700	9302600	13159000	0	0	0	0	0	0	0	0	21		1323		190
Q6FKI2	reviewed	FACT complex subunit POB3 (Facilitates chromatin transcription complex subunit POB3)	POB3 CAGL0L11352g	Q6FKI2;A0A0W0EEI8	Q6FKI2;A0A0W0EEI8	Candida glabrata (strain ATCC 2001 / CBS 138 / JCM 3761 / NBRC 0622 / NRRL Y-65) (Yeast) (Torulopsis glabrata)	DNA-dependent DNA replication [GO:0006261]; DNA repair [GO:0006281]; DNA replication-independent nucleosome organization [GO:0034724]; positive regulation of RNA polymerase II transcription preinitiation complex assembly [GO:0045899]	FACT complex [GO:0035101]; replication fork protection complex [GO:0031298]	DNA binding [GO:0003677]; histone binding [GO:0042393]; nucleosome binding [GO:0031491]	FACT complex [GO:0035101]; replication fork protection complex [GO:0031298]; DNA binding [GO:0003677]; histone binding [GO:0042393]; nucleosome binding [GO:0031491]; DNA repair [GO:0006281]; DNA replication-independent nucleosome organization [GO:0034724]; DNA-dependent DNA replication [GO:0006261]; positive regulation of RNA polymerase II transcription preinitiation complex assembly [GO:0045899]	sp|Q6FKI2|POB3_CANGA FACT complex subunit POB3 OS=Candida glabrata (strain ATCC 2001 / CBS 138 / JCM 3761 / NBRC 0622 / NRRL Y-65) OX=284593 GN=POB3 PE=3 SV=1;tr|A0A0W0EEI8|A0A0W0EEI8_CANGB FACT complex subunit POB3 OS=Candida glabrata OX=5478 GN=AO440_004	3	3	3	6.1	6.1	6.1	61.451	543	0	323.31																	By MS/MS		By matching	177450000	0	0	0	0	0	0	0	0	0	0	0	0	0	0	0	0	3823100	0	2018800	0	0	0	0	0	0	0	0	0	0	0	0	0	0	0	0	0	0	0	21
A0A1Z8JKY4	unreviewed	F-actin-capping protein subunit alpha	CAS74_003361	A0A1Z8JKY4;A0A1V2LQB0;A0A099P1N0	A0A1Z8JKY4;A0A1V2LQB0;A0A099P1N0	Pichia kudriavzevii (Yeast) (Issatchenkia orientalis)	barbed-end actin filament capping [GO:0051016]	F-actin capping protein complex [GO:0008290]	actin binding [GO:0003779]	F-actin capping protein complex [GO:0008290]; actin binding [GO:0003779]; barbed-end actin filament capping [GO:0051016]	tr|A0A1Z8JKY4|A0A1Z8JKY4_PICKU F-actin-capping protein subunit alpha OS=Pichia kudriavzevii OX=4909 GN=CAS74_003361 PE=3 SV=1;tr|A0A1V2LQB0|A0A1V2LQB0_PICKU F-actin-capping protein subunit alpha OS=Pichia kudriavzevii OX=4909 GN=BOH78_2093 PE=3 SV=1;tr|A0A	2	2	2	9.1	9.1	9.1	30.355	264	0.0051387	1.8972			By matching		By matching							By matching	By matching		By matching					35408000	0	0	1451300	0	806260	0	0	0	0	0	0	1472000	1029900	0	4894600	0	0	0	0	0	0	0	0	0	0	0	0	0	0	0	0	0	0	0	0	0	0	0	4
G8BHY6	unreviewed	F-actin-capping protein subunit beta	CPAR2_400520	G8BHY6;Q5AMP9;C4YHQ0;B9WFP5	G8BHY6	Candida parapsilosis (strain CDC 317 / ATCC MYA-4646) (Yeast) (Monilia parapsilosis)	actin cortical patch organization [GO:0044396]; barbed-end actin filament capping [GO:0051016]; filamentous growth [GO:0030447]; mitotic actomyosin contractile ring assembly [GO:1903475]; mitotic actomyosin contractile ring contraction [GO:1902404]; negative regulation of actin filament annealing [GO:0110055]; negative regulation of barbed-end actin filament capping [GO:2000813]; negative regulation of formin-nucleated actin cable assembly [GO:0090339]; positive regulation of Arp2/3 complex-mediated actin nucleation [GO:2000601]	actin body [GO:0099079]; actin cortical patch [GO:0030479]; cellular bud tip [GO:0005934]; F-actin capping protein complex [GO:0008290]; incipient cellular bud site [GO:0000131]; mating projection tip [GO:0043332]; medial cortex [GO:0031097]; nucleus [GO:0005634]	actin filament binding [GO:0051015]	actin body [GO:0099079]; actin cortical patch [GO:0030479]; cellular bud tip [GO:0005934]; F-actin capping protein complex [GO:0008290]; incipient cellular bud site [GO:0000131]; mating projection tip [GO:0043332]; medial cortex [GO:0031097]; nucleus [GO:0005634]; actin filament binding [GO:0051015]; actin cortical patch organization [GO:0044396]; barbed-end actin filament capping [GO:0051016]; filamentous growth [GO:0030447]; mitotic actomyosin contractile ring assembly [GO:1903475]; mitotic actomyosin contractile ring contraction [GO:1902404]; negative regulation of actin filament annealing [GO:0110055]; negative regulation of barbed-end actin filament capping [GO:2000813]; negative regulation of formin-nucleated actin cable assembly [GO:0090339]; positive regulation of Arp2/3 complex-mediated actin nucleation [GO:2000601]	tr|G8BHY6|G8BHY6_CANPC F-actin-capping protein subunit beta OS=Candida parapsilosis (strain CDC 317 / ATCC MYA-4646) OX=578454 GN=CPAR2_400520 PE=3 SV=1	4	4	4	18.5	18.5	18.5	32.861	292	0.00050767	3.6259																		By matching	By matching	68455000	0	0	0	0	0	0	0	0	0	0	0	0	0	0	0	0	0	544320	334650	0	0	0	0	0	0	0	0	0	0	0	0	0	0	0	0	0	0	0	7
F7CAZ6	unreviewed	F-actin-capping protein subunit beta (Fragment)	Capzb	F7CAZ6;Q3TRH8;A2AMW0;Q923G3;Q3TVK4;P47757;A0A0A0MQI9;F6YHZ8	F7CAZ6;Q3TRH8;A2AMW0;Q923G3;Q3TVK4;P47757;A0A0A0MQI9;F6YHZ8	Mus musculus (Mouse)	actin cytoskeleton organization [GO:0030036]; barbed-end actin filament capping [GO:0051016]	F-actin capping protein complex [GO:0008290]; sarcomere [GO:0030017]	actin binding [GO:0003779]	F-actin capping protein complex [GO:0008290]; sarcomere [GO:0030017]; actin binding [GO:0003779]; actin cytoskeleton organization [GO:0030036]; barbed-end actin filament capping [GO:0051016]	tr|F7CAZ6|F7CAZ6_MOUSE F-actin-capping protein subunit beta (Fragment) OS=Mus musculus OX=10090 GN=Capzb PE=1 SV=1;tr|Q3TRH8|Q3TRH8_MOUSE F-actin-capping protein subunit beta OS=Mus musculus OX=10090 GN=Capzb PE=2 SV=1;tr|A2AMW0|A2AMW0_MOUSE F-actin-cappin	2	2	2	13.2	13.2	13.2	22.841	204	0.002211	2.4433		By matching	By matching	By matching									By matching		By MS/MS	By matching		By matching	By matching	42123000	0	1128000	2053100	992690	0	0	0	0	0	0	0	0	830240	0	4964300	4877400	0	2977600	4210900	0	0	0	0	0	0	0	0	0	0	0	0	0	0	0	0	0	0	0	3
A0A1C7G0E9	unreviewed	FAD/NAD(P)-binding oxidoreductase	A4V08_07215	A0A1C7G0E9	A0A1C7G0E9	Lachnoclostridium sp. YL32			oxidoreductase activity [GO:0016491]	oxidoreductase activity [GO:0016491]	tr|A0A1C7G0E9|A0A1C7G0E9_9FIRM FAD/NAD(P)-binding oxidoreductase OS=Lachnoclostridium sp. YL32 OX=1834196 GN=A4V08_07215 PE=4 SV=1	8	8	8	22.5	22.5	22.5	51.921	479	0	44.27	By matching		By MS/MS	By matching			By MS/MS	By MS/MS	By MS/MS	By MS/MS	By MS/MS	By MS/MS	By MS/MS							434740000	1054900	0	1956100	1095600	0	0	4293900	7604700	8560300	6380400	7625500	4417100	2983900	0	0	0	0	0	0	0	0	0	0	0	0	0	29226000	35840000	0	49499000	0	34587000	0	0	0	0	0	0	47
A0A1C7G901	unreviewed	FAD/NAD(P)-binding oxidoreductase	A4V08_21165	A0A1C7G901	A0A1C7G901	Lachnoclostridium sp. YL32			oxidoreductase activity [GO:0016491]	oxidoreductase activity [GO:0016491]	tr|A0A1C7G901|A0A1C7G901_9FIRM FAD/NAD(P)-binding oxidoreductase OS=Lachnoclostridium sp. YL32 OX=1834196 GN=A4V08_21165 PE=4 SV=1	10	10	10	31.1	31.1	31.1	54.059	486	0	283.24	By MS/MS	By MS/MS	By MS/MS	By MS/MS	By MS/MS	By MS/MS	By MS/MS	By MS/MS	By MS/MS	By MS/MS	By MS/MS	By MS/MS	By MS/MS	By matching		By matching				895420000	41115000	45626000	89590000	26737000	27378000	9444900	59623000	67570000	40837000	59617000	61937000	44407000	15008000	2954100	0	1646600	0	0	0	69277000	71678000	153770000	64241000	60114000	30241000	185000000	157420000	125990000	172810000	189380000	153640000	79890000	0	0	0	0	0	0	133
A0A1C7HID8	unreviewed	FAD_binding_2 domain-containing protein	A4V04_11820	A0A1C7HID8	A0A1C7HID8	Burkholderiales bacterium YL45			oxidoreductase activity [GO:0016491]	oxidoreductase activity [GO:0016491]	tr|A0A1C7HID8|A0A1C7HID8_9BURK Uncharacterized protein OS=Burkholderiales bacterium YL45 OX=1834205 GN=A4V04_11820 PE=4 SV=1	2	2	2	7.2	7.2	7.2	60.757	569	0.00025856	7.0934			By matching				By MS/MS	By MS/MS	By MS/MS	By MS/MS	By matching									11092000	0	0	509700	0	0	0	1570300	1774200	1302600	747690	297630	0	0	0	0	0	0	0	0	0	0	0	0	0	0	0	0	0	0	0	0	0	0	0	0	0	0	0	8
A0A1C7HEA5	unreviewed	FAD-binding dehydrogenase	A4V04_04745	A0A1C7HEA5	A0A1C7HEA5	Burkholderiales bacterium YL45			oxidoreductase activity [GO:0016491]	oxidoreductase activity [GO:0016491]	tr|A0A1C7HEA5|A0A1C7HEA5_9BURK FAD-binding dehydrogenase OS=Burkholderiales bacterium YL45 OX=1834205 GN=A4V04_04745 PE=4 SV=1	11	11	11	38.7	38.7	38.7	53.311	496	0.00018925	20.495	By MS/MS	By MS/MS	By MS/MS	By MS/MS	By MS/MS	By MS/MS	By MS/MS	By MS/MS	By MS/MS	By MS/MS	By MS/MS	By MS/MS	By MS/MS							1136200000	18948000	23559000	15415000	22942000	25266000	17800000	7437800	5160700	7103900	7836400	11799000	11635000	2461600	0	0	0	0	0	0	37035000	35693000	31511000	57187000	54187000	59776000	29083000	27105000	29350000	30374000	43422000	53863000	22200000	0	0	0	0	0	0	97
A0A1C7HHK6	unreviewed	FAD-binding FR-type domain-containing protein	A4V04_11610	A0A1C7HHK6	A0A1C7HHK6	Burkholderiales bacterium YL45		integral component of membrane [GO:0016021]	oxidoreductase activity [GO:0016491]	integral component of membrane [GO:0016021]; oxidoreductase activity [GO:0016491]	tr|A0A1C7HHK6|A0A1C7HHK6_9BURK Uncharacterized protein OS=Burkholderiales bacterium YL45 OX=1834205 GN=A4V04_11610 PE=4 SV=1	3	3	3	11	11	11	49.38	429	0.00035386	5.498										By matching	By matching							By matching	By matching	137720000	0	0	0	0	0	0	0	0	0	283810	581800	0	0	0	0	0	0	340690	830790	0	0	0	0	0	0	0	0	0	0	0	0	0	0	0	0	0	0	9847800	19
A0A2U9QXJ7	unreviewed	FAD-binding FR-type domain-containing protein	C5L36_0A03430	A0A2U9QXJ7;A0A1Z8JRL4;A0A1V2LSM0;A0A099NZV0	A0A2U9QXJ7;A0A1Z8JRL4;A0A1V2LSM0;A0A099NZV0	Pichia kudriavzevii (Yeast) (Issatchenkia orientalis)			oxidoreductase activity [GO:0016491]	oxidoreductase activity [GO:0016491]	tr|A0A2U9QXJ7|A0A2U9QXJ7_PICKU Uncharacterized protein OS=Pichia kudriavzevii OX=4909 GN=C5L36_0A03430 PE=4 SV=1;tr|A0A1Z8JRL4|A0A1Z8JRL4_PICKU Uncharacterized protein OS=Pichia kudriavzevii OX=4909 GN=CAS74_001548 PE=4 SV=1;tr|A0A1V2LSM0|A0A1V2LSM0_PICKU	13	13	13	20.5	20.5	20.5	113.09	1013	0	150.84				By matching			By matching	By matching									By matching	By matching		695290000	0	0	0	789120	0	0	1400000	1558000	0	0	0	0	0	0	0	0	2612800	934710	0	0	0	0	0	0	0	0	0	0	0	0	0	0	0	0	0	0	0	0	44
G8B6Y4	unreviewed	FAD-binding PCMH-type domain-containing protein	AIP2 CPAR2_102540	G8B6Y4	G8B6Y4	Candida parapsilosis (strain CDC 317 / ATCC MYA-4646) (Yeast) (Monilia parapsilosis)			FAD binding [GO:0071949]; oxidoreductase activity [GO:0016491]	FAD binding [GO:0071949]; oxidoreductase activity [GO:0016491]	tr|G8B6Y4|G8B6Y4_CANPC Uncharacterized protein OS=Candida parapsilosis (strain CDC 317 / ATCC MYA-4646) OX=578454 GN=AIP2 PE=4 SV=1	5	5	5	14	14	14	58.378	528	0.0002457	6.1554									By matching	By matching							By matching		By matching	70395000	0	0	0	0	0	0	0	0	1140300	582490	0	0	0	0	0	0	2734900	0	1031700	0	0	0	0	0	0	0	0	0	0	0	0	0	0	0	0	0	0	0	7
A0A1Z8JR24	unreviewed	FAD-binding PCMH-type domain-containing protein	CAS74_001314	A0A1Z8JR24;A0A2U9QWW8;A0A099P6Y3;A0A1V2LKF5	A0A1Z8JR24;A0A2U9QWW8;A0A099P6Y3;A0A1V2LKF5	Pichia kudriavzevii (Yeast) (Issatchenkia orientalis)			FAD binding [GO:0071949]; oxidoreductase activity [GO:0016491]	FAD binding [GO:0071949]; oxidoreductase activity [GO:0016491]	tr|A0A1Z8JR24|A0A1Z8JR24_PICKU Uncharacterized protein OS=Pichia kudriavzevii OX=4909 GN=CAS74_001314 PE=4 SV=1;tr|A0A2U9QWW8|A0A2U9QWW8_PICKU Uncharacterized protein OS=Pichia kudriavzevii OX=4909 GN=C5L36_0A01180 PE=4 SV=1;tr|A0A099P6Y3|A0A099P6Y3_PICKU	12	12	12	40	40	40	57.894	525	0	61.868	By matching	By matching	By matching	By matching		By matching	By matching	By matching	By matching	By matching										425010000	13961000	14722000	13615000	7448200	0	7549500	6390600	7337700	6083800	7169800	0	0	0	0	0	0	0	0	0	0	0	0	0	0	0	0	0	0	0	0	0	0	0	0	0	0	0	0	35
A0A1C7G566	unreviewed	FAD-dependent oxidoreductase	A4V08_14895	A0A1C7G566;A0A1C7I737	A0A1C7G566	Lachnoclostridium sp. YL32		integral component of membrane [GO:0016021]		integral component of membrane [GO:0016021]	tr|A0A1C7G566|A0A1C7G566_9FIRM FAD-dependent oxidoreductase OS=Lachnoclostridium sp. YL32 OX=1834196 GN=A4V08_14895 PE=4 SV=1	4	4	4	12.4	12.4	12.4	52.004	469	0.0004353	4.3787	By MS/MS	By MS/MS	By MS/MS	By MS/MS	By MS/MS		By MS/MS	By matching	By MS/MS	By matching	By MS/MS	By MS/MS	By MS/MS				By matching	By matching	By matching	163980000	12984000	9724200	6304100	0	9226600	0	7591900	2845100	6760600	3549700	4051900	3999800	2032600	0	0	0	333020	2618700	1957700	20155000	15407000	12091000	0	24826000	0	13212000	0	13853000	13988000	17863000	12120000	12672000	0	0	0	0	0	0	22
A0A1C7I908	unreviewed	FAD-dependent oxidoreductase	A4V09_05820	A0A1C7I908	A0A1C7I908	Blautia sp. YL58			oxidoreductase activity [GO:0016491]	oxidoreductase activity [GO:0016491]	tr|A0A1C7I908|A0A1C7I908_9FIRM FAD-dependent oxidoreductase OS=Blautia sp. YL58 OX=1796616 GN=A4V09_05820 PE=4 SV=1	8	8	8	33.5	33.5	33.5	44.662	412	0	36.999	By MS/MS	By MS/MS	By matching	By matching	By MS/MS	By MS/MS	By matching	By matching	By matching	By matching			By matching							249630000	7657300	6754400	5509800	2995600	4814600	5277900	1442100	725850	1027800	522460	0	0	275750	0	0	0	0	0	0	14743000	10506000	10309000	10049000	12606000	17898000	0	0	0	0	0	0	0	0	0	0	0	0	0	40
A0A1X8VBE6	unreviewed	Family 65 glycosyl hydrolase	A4V07_08405	A0A1X8VBE6	A0A1X8VBE6	Lactobacillus reuteri	carbohydrate metabolic process [GO:0005975]		carbohydrate binding [GO:0030246]; hydrolase activity [GO:0016787]	carbohydrate binding [GO:0030246]; hydrolase activity [GO:0016787]; carbohydrate metabolic process [GO:0005975]	tr|A0A1X8VBE6|A0A1X8VBE6_LACRE Family 65 glycosyl hydrolase OS=Lactobacillus reuteri OX=1598 GN=A4V07_08405 PE=4 SV=1	7	7	7	19.3	19.3	19.3	86.716	750	0	47.456	By matching	By matching	By matching	By matching	By matching	By matching			By matching			By matching	By matching			By matching				239030000	1527000	10204000	8240900	4851700	7753600	6550600	0	0	227970	0	0	2365600	1603100	0	0	22654000	0	0	0	0	0	0	0	0	0	0	0	0	0	0	0	0	0	0	0	0	0	0	34
A0A1C7IDI9	unreviewed	Family 65 glycosyl hydrolase	A4V09_19635	A0A1C7IDI9	A0A1C7IDI9	Blautia sp. YL58	carbohydrate metabolic process [GO:0005975]		carbohydrate binding [GO:0030246]; hydrolase activity [GO:0016787]	carbohydrate binding [GO:0030246]; hydrolase activity [GO:0016787]; carbohydrate metabolic process [GO:0005975]	tr|A0A1C7IDI9|A0A1C7IDI9_9FIRM Family 65 glycosyl hydrolase OS=Blautia sp. YL58 OX=1796616 GN=A4V09_19635 PE=4 SV=1	9	9	9	16	16	16	86.366	761	0	27.763								By matching	By matching	By matching	By matching	By matching					By matching			299260000	0	0	0	0	0	0	0	1545600	1628500	840850	614320	975180	0	0	0	0	942500	0	0	0	0	0	0	0	0	0	0	0	0	0	0	0	0	0	0	0	0	0	28
A0A099NY20	unreviewed	Family of serine hydrolases 3	BOH78_2037 C5L36_0D04430 CAS74_002426 JL09_g4078	A0A099NY20	A0A099NY20	Pichia kudriavzevii (Yeast) (Issatchenkia orientalis)			hydrolase activity [GO:0016787]	hydrolase activity [GO:0016787]	tr|A0A099NY20|A0A099NY20_PICKU Family of serine hydrolases 3 OS=Pichia kudriavzevii OX=4909 GN=BOH78_2037 PE=4 SV=1	6	6	6	28.9	28.9	28.9	27.337	249	0.00028494	9.3416								By matching	By matching	By matching	By matching	By matching	By matching			By matching	By matching			274870000	0	0	0	0	0	0	0	782910	1171400	2151500	2350900	347880	1435900	0	0	2004100	997460	0	0	0	0	0	0	0	0	0	0	0	0	0	0	0	0	0	0	0	0	0	21
A0A1C7G1Z2	unreviewed	Farnesyl-diphosphate synthase	A4V08_08365	A0A1C7G1Z2	A0A1C7G1Z2	Lachnoclostridium sp. YL32	isoprenoid biosynthetic process [GO:0008299]		transferase activity [GO:0016740]	transferase activity [GO:0016740]; isoprenoid biosynthetic process [GO:0008299]	tr|A0A1C7G1Z2|A0A1C7G1Z2_9FIRM Farnesyl-diphosphate synthase OS=Lachnoclostridium sp. YL32 OX=1834196 GN=A4V08_08365 PE=3 SV=1	4	4	4	19.5	19.5	19.5	33.125	303	0.00026631	7.6965	By MS/MS	By MS/MS	By MS/MS	By matching	By MS/MS	By MS/MS	By MS/MS	By MS/MS	By MS/MS	By MS/MS	By MS/MS	By MS/MS	By MS/MS	By matching						227450000	3003700	4006400	8550600	2094000	5014400	2340500	12357000	10429000	11522000	10571000	8240100	6986700	2747900	576700	0	0	0	0	0	0	0	20192000	0	0	0	33685000	29440000	34983000	33456000	19396000	27860000	20079000	0	0	0	0	0	0	39
Q6FUY8	unreviewed	Fatty acid synthase subunit alpha (EC 2.3.1.86) [Includes: 3-oxoacyl-[acyl-carrier-protein] reductase (EC 1.1.1.100); 3-oxoacyl-[acyl-carrier-protein] synthase (EC 2.3.1.41)]	CAGL0E06138g	Q6FUY8;A0A0W0DKY6	Q6FUY8;A0A0W0DKY6	Candida glabrata (strain ATCC 2001 / CBS 138 / JCM 3761 / NBRC 0622 / NRRL Y-65) (Yeast) (Torulopsis glabrata)	cellular response to osmotic stress [GO:0071470]; long-chain fatty acid biosynthetic process [GO:0042759]	fatty acid synthase complex [GO:0005835]	3-oxoacyl-[acyl-carrier-protein] reductase (NADPH) activity [GO:0004316]; 3-oxoacyl-[acyl-carrier-protein] synthase activity [GO:0004315]; 3-oxo-glutaryl-[acp] methyl ester reductase activity [GO:0102131]; 3-oxo-pimeloyl-[acp] methyl ester reductase activity [GO:0102132]; fatty-acyl-CoA synthase activity [GO:0004321]; holo-[acyl-carrier-protein] synthase activity [GO:0008897]; magnesium ion binding [GO:0000287]	fatty acid synthase complex [GO:0005835]; 3-oxo-glutaryl-[acp] methyl ester reductase activity [GO:0102131]; 3-oxo-pimeloyl-[acp] methyl ester reductase activity [GO:0102132]; 3-oxoacyl-[acyl-carrier-protein] reductase (NADPH) activity [GO:0004316]; 3-oxoacyl-[acyl-carrier-protein] synthase activity [GO:0004315]; fatty-acyl-CoA synthase activity [GO:0004321]; holo-[acyl-carrier-protein] synthase activity [GO:0008897]; magnesium ion binding [GO:0000287]; cellular response to osmotic stress [GO:0071470]; long-chain fatty acid biosynthetic process [GO:0042759]	tr|Q6FUY8|Q6FUY8_CANGA Fatty acid synthase subunit alpha OS=Candida glabrata (strain ATCC 2001 / CBS 138 / JCM 3761 / NBRC 0622 / NRRL Y-65) OX=284593 GN=CAGL0E06138g PE=3 SV=1;tr|A0A0W0DKY6|A0A0W0DKY6_CANGB Fatty acid synthase subunit alpha OS=Candida gla	32	28	29	24.4	21.9	21.5	207.65	1883	0	323.31		By matching	By matching	By matching	By matching		By matching	By matching	By matching	By matching	By matching	By matching				By matching	By MS/MS	By MS/MS	By MS/MS	3158200000	0	2375000	1499400	1405300	1095800	0	385430	956590	0	1820400	520330	680960	0	0	0	6299300	2074100	0	206050	0	9721300	8158800	0	3325000	0	0	0	0	7929700	0	3832600	0	0	0	0	8246300	0	0	154		121		1250
G8BAW7	reviewed	Fatty acid synthase subunit alpha (EC 2.3.1.86) [Includes: Acyl carrier; 3-oxoacyl-[acyl-carrier-protein] reductase (EC 1.1.1.100) (Beta-ketoacyl reductase); 3-oxoacyl-[acyl-carrier-protein] synthase (EC 2.3.1.41) (Beta-ketoacyl synthase)]	FAS2 CPAR2_807400	G8BAW7	G8BAW7	Candida parapsilosis (strain CDC 317 / ATCC MYA-4646) (Yeast) (Monilia parapsilosis)	fatty acid biosynthetic process [GO:0006633]; long-chain fatty acid biosynthetic process [GO:0042759]; pathogenesis [GO:0009405]; single-species biofilm formation on inanimate substrate [GO:0044011]		3-oxoacyl-[acyl-carrier-protein] reductase (NADPH) activity [GO:0004316]; 3-oxoacyl-[acyl-carrier-protein] synthase activity [GO:0004315]; 3-oxo-glutaryl-[acp] methyl ester reductase activity [GO:0102131]; 3-oxo-pimeloyl-[acp] methyl ester reductase activity [GO:0102132]; fatty-acyl-CoA synthase activity [GO:0004321]; holo-[acyl-carrier-protein] synthase activity [GO:0008897]; magnesium ion binding [GO:0000287]	3-oxo-glutaryl-[acp] methyl ester reductase activity [GO:0102131]; 3-oxo-pimeloyl-[acp] methyl ester reductase activity [GO:0102132]; 3-oxoacyl-[acyl-carrier-protein] reductase (NADPH) activity [GO:0004316]; 3-oxoacyl-[acyl-carrier-protein] synthase activity [GO:0004315]; fatty-acyl-CoA synthase activity [GO:0004321]; holo-[acyl-carrier-protein] synthase activity [GO:0008897]; magnesium ion binding [GO:0000287]; fatty acid biosynthetic process [GO:0006633]; long-chain fatty acid biosynthetic process [GO:0042759]; pathogenesis [GO:0009405]; single-species biofilm formation on inanimate substrate [GO:0044011]	sp|G8BAW7|FAS2_CANPC Fatty acid synthase subunit alpha OS=Candida parapsilosis (strain CDC 317 / ATCC MYA-4646) OX=578454 GN=FAS2 PE=2 SV=1	56	36	52	42.7	40.9	27.9	206.94	1884	0	323.31	By MS/MS	By MS/MS	By matching	By MS/MS	By MS/MS	By MS/MS		By matching	By matching	By matching	By matching	By matching	By matching	By matching	By matching	By matching	By matching	By matching	By matching	15078000000	279810000	278530000	0	100730000	72153000	51955000	0	2554800	664110	363630	14778000	14407000	44498000	1302600	2347600	7051300	3127200	2411400	4139800	0	0	0	94866000	65507000	0	0	3151800	0	0	27461000	30339000	19612000	0	3228600	5533800	0	0	17525000	426		121		1249
A0A0W0DD31	unreviewed	Fatty acid synthase subunit beta (EC 2.3.1.86) [Includes: 3-hydroxyacyl-[acyl-carrier-protein] dehydratase (EC 4.2.1.59); Enoyl-[acyl-carrier-protein] reductase [NADH] (EC 1.3.1.9); [Acyl-carrier-protein] acetyltransferase (EC 2.3.1.38); [Acyl-carrier-protein] malonyltransferase (EC 2.3.1.39); S-acyl fatty acid synthase thioesterase (EC 3.1.2.14)]	AO440_000629	A0A0W0DD31;Q6FWF8	A0A0W0DD31;Q6FWF8	Candida glabrata (Yeast) (Torulopsis glabrata)	fatty acid biosynthetic process [GO:0006633]	fatty acid synthase complex [GO:0005835]	(3R)-hydroxymyristoyl-[acyl-carrier-protein] dehydratase activity [GO:0008659]; [acyl-carrier-protein] S-acetyltransferase activity [GO:0004313]; [acyl-carrier-protein] S-malonyltransferase activity [GO:0004314]; 3-hydroxydecanoyl-[acyl-carrier-protein] dehydratase activity [GO:0008693]; 3-hydroxyoctanoyl-[acyl-carrier-protein] dehydratase activity [GO:0047451]; 3-hydroxypalmitoyl-[acyl-carrier-protein] dehydratase activity [GO:0004317]; enoyl-[acyl-carrier-protein] reductase (NADH) activity [GO:0004318]; enoyl-[acyl-carrier-protein] reductase activity [GO:0016631]; fatty-acyl-CoA synthase activity [GO:0004321]; myristoyl-[acyl-carrier-protein] hydrolase activity [GO:0016295]; oleoyl-[acyl-carrier-protein] hydrolase activity [GO:0004320]; palmitoyl-[acyl-carrier-protein] hydrolase activity [GO:0016296]	fatty acid synthase complex [GO:0005835]; (3R)-hydroxymyristoyl-[acyl-carrier-protein] dehydratase activity [GO:0008659]; 3-hydroxydecanoyl-[acyl-carrier-protein] dehydratase activity [GO:0008693]; 3-hydroxyoctanoyl-[acyl-carrier-protein] dehydratase activity [GO:0047451]; 3-hydroxypalmitoyl-[acyl-carrier-protein] dehydratase activity [GO:0004317]; [acyl-carrier-protein] S-acetyltransferase activity [GO:0004313]; [acyl-carrier-protein] S-malonyltransferase activity [GO:0004314]; enoyl-[acyl-carrier-protein] reductase (NADH) activity [GO:0004318]; enoyl-[acyl-carrier-protein] reductase activity [GO:0016631]; fatty-acyl-CoA synthase activity [GO:0004321]; myristoyl-[acyl-carrier-protein] hydrolase activity [GO:0016295]; oleoyl-[acyl-carrier-protein] hydrolase activity [GO:0004320]; palmitoyl-[acyl-carrier-protein] hydrolase activity [GO:0016296]; fatty acid biosynthetic process [GO:0006633]	tr|A0A0W0DD31|A0A0W0DD31_CANGB Fatty acid synthase subunit beta OS=Candida glabrata OX=5478 GN=AO440_000629 PE=3 SV=1;tr|Q6FWF8|Q6FWF8_CANGA Fatty acid synthase subunit beta OS=Candida glabrata (strain ATCC 2001 / CBS 138 / JCM 3761 / NBRC 0622 / NRRL Y-65	60	54	54	40.5	37.8	37.8	233.65	2081	0	323.31			By matching				By matching	By matching	By matching	By matching	By matching	By matching	By matching	By matching	By matching	By matching	By MS/MS	By MS/MS	By matching	4505900000	0	0	806660	0	0	0	5091900	1226000	1462600	557870	2879400	19038000	0	684030	1348100	2711300	8915600	0	2432200	0	0	0	0	0	0	9266300	0	4297300	0	2991900	27390000	0	0	0	2370000	27044000	0	5647800	271
A0A1V2LN94	unreviewed	Fatty acid synthase subunit beta (EC 2.3.1.86) [Includes: 3-hydroxyacyl-[acyl-carrier-protein] dehydratase (EC 4.2.1.59); Enoyl-[acyl-carrier-protein] reductase [NADH] (EC 1.3.1.9); [Acyl-carrier-protein] acetyltransferase (EC 2.3.1.38); [Acyl-carrier-protein] malonyltransferase (EC 2.3.1.39); S-acyl fatty acid synthase thioesterase (EC 3.1.2.14)]	BOH78_2482 C5L36_0A10650	A0A1V2LN94	A0A1V2LN94	Pichia kudriavzevii (Yeast) (Issatchenkia orientalis)	fatty acid biosynthetic process [GO:0006633]	fatty acid synthase complex [GO:0005835]	(3R)-hydroxymyristoyl-[acyl-carrier-protein] dehydratase activity [GO:0008659]; [acyl-carrier-protein] S-acetyltransferase activity [GO:0004313]; [acyl-carrier-protein] S-malonyltransferase activity [GO:0004314]; 3-hydroxydecanoyl-[acyl-carrier-protein] dehydratase activity [GO:0008693]; 3-hydroxyoctanoyl-[acyl-carrier-protein] dehydratase activity [GO:0047451]; 3-hydroxypalmitoyl-[acyl-carrier-protein] dehydratase activity [GO:0004317]; enoyl-[acyl-carrier-protein] reductase (NADH) activity [GO:0004318]; enoyl-[acyl-carrier-protein] reductase activity [GO:0016631]; fatty-acyl-CoA synthase activity [GO:0004321]; myristoyl-[acyl-carrier-protein] hydrolase activity [GO:0016295]; oleoyl-[acyl-carrier-protein] hydrolase activity [GO:0004320]; palmitoyl-[acyl-carrier-protein] hydrolase activity [GO:0016296]	fatty acid synthase complex [GO:0005835]; (3R)-hydroxymyristoyl-[acyl-carrier-protein] dehydratase activity [GO:0008659]; 3-hydroxydecanoyl-[acyl-carrier-protein] dehydratase activity [GO:0008693]; 3-hydroxyoctanoyl-[acyl-carrier-protein] dehydratase activity [GO:0047451]; 3-hydroxypalmitoyl-[acyl-carrier-protein] dehydratase activity [GO:0004317]; [acyl-carrier-protein] S-acetyltransferase activity [GO:0004313]; [acyl-carrier-protein] S-malonyltransferase activity [GO:0004314]; enoyl-[acyl-carrier-protein] reductase (NADH) activity [GO:0004318]; enoyl-[acyl-carrier-protein] reductase activity [GO:0016631]; fatty-acyl-CoA synthase activity [GO:0004321]; myristoyl-[acyl-carrier-protein] hydrolase activity [GO:0016295]; oleoyl-[acyl-carrier-protein] hydrolase activity [GO:0004320]; palmitoyl-[acyl-carrier-protein] hydrolase activity [GO:0016296]; fatty acid biosynthetic process [GO:0006633]	tr|A0A1V2LN94|A0A1V2LN94_PICKU Fatty acid synthase subunit beta OS=Pichia kudriavzevii OX=4909 GN=BOH78_2482 PE=3 SV=1	66	0	63	46.7	45.7	0	228.34	2057	0	323.31	By matching	By matching	By matching	By matching	By matching	By matching	By matching	By matching	By matching	By matching	By matching	By matching	By matching	By matching	By matching	By matching	By matching		By matching	23625000000	6914900	5401300	6288100	2909400	2662600	2350600	4477700	5864300	2830300	1019000	3170700	436860	328750	30137000	28020000	4621400	743860	0	5857300	2128200	2661900	13422000	2182500	0	6644300	1559900	3646900	4334000	0	2130700	0	0	14013000	6426600	890210	0	0	4018300	617
P34731	reviewed	Fatty acid synthase subunit beta (EC 2.3.1.86) [Includes: 3-hydroxyacyl-[acyl-carrier-protein] dehydratase (EC 4.2.1.59); Enoyl-[acyl-carrier-protein] reductase [NADH] (EC 1.3.1.9); [Acyl-carrier-protein] acetyltransferase (EC 2.3.1.38); [Acyl-carrier-protein] malonyltransferase (EC 2.3.1.39); S-acyl fatty acid synthase thioesterase (EC 3.1.2.14)]	FAS1	P34731;Q5A4W7;C4YQR7	P34731;Q5A4W7;C4YQR7	Candida albicans (Yeast)	fatty acid biosynthetic process [GO:0006633]	fatty acid synthase complex [GO:0005835]	(3R)-hydroxymyristoyl-[acyl-carrier-protein] dehydratase activity [GO:0008659]; [acyl-carrier-protein] S-acetyltransferase activity [GO:0004313]; [acyl-carrier-protein] S-malonyltransferase activity [GO:0004314]; 3-hydroxydecanoyl-[acyl-carrier-protein] dehydratase activity [GO:0008693]; 3-hydroxyoctanoyl-[acyl-carrier-protein] dehydratase activity [GO:0047451]; 3-hydroxypalmitoyl-[acyl-carrier-protein] dehydratase activity [GO:0004317]; enoyl-[acyl-carrier-protein] reductase (NADH) activity [GO:0004318]; enoyl-[acyl-carrier-protein] reductase activity [GO:0016631]; fatty-acyl-CoA synthase activity [GO:0004321]; myristoyl-[acyl-carrier-protein] hydrolase activity [GO:0016295]; oleoyl-[acyl-carrier-protein] hydrolase activity [GO:0004320]; palmitoyl-[acyl-carrier-protein] hydrolase activity [GO:0016296]	fatty acid synthase complex [GO:0005835]; (3R)-hydroxymyristoyl-[acyl-carrier-protein] dehydratase activity [GO:0008659]; 3-hydroxydecanoyl-[acyl-carrier-protein] dehydratase activity [GO:0008693]; 3-hydroxyoctanoyl-[acyl-carrier-protein] dehydratase activity [GO:0047451]; 3-hydroxypalmitoyl-[acyl-carrier-protein] dehydratase activity [GO:0004317]; [acyl-carrier-protein] S-acetyltransferase activity [GO:0004313]; [acyl-carrier-protein] S-malonyltransferase activity [GO:0004314]; enoyl-[acyl-carrier-protein] reductase (NADH) activity [GO:0004318]; enoyl-[acyl-carrier-protein] reductase activity [GO:0016631]; fatty-acyl-CoA synthase activity [GO:0004321]; myristoyl-[acyl-carrier-protein] hydrolase activity [GO:0016295]; oleoyl-[acyl-carrier-protein] hydrolase activity [GO:0004320]; palmitoyl-[acyl-carrier-protein] hydrolase activity [GO:0016296]; fatty acid biosynthetic process [GO:0006633]	sp|P34731|FAS1_CANAX Fatty acid synthase subunit beta OS=Candida albicans OX=5476 GN=FAS1 PE=3 SV=1;tr|Q5A4W7|Q5A4W7_CANAL Fatty acid synthase subunit beta OS=Candida albicans (strain SC5314 / ATCC MYA-2876) OX=237561 GN=FAS1 PE=3 SV=1;tr|C4YQR7|C4YQR7_CAN	38	9	28	28.8	23.2	6.8	227.92	2037	0	243.83								By matching			By matching	By matching	By matching	By matching			By matching	By matching	By matching	937690000	0	0	0	0	0	0	0	712810	0	0	2884000	2363500	166120	0	0	0	11831000	7681100	5037300	0	0	0	0	0	0	0	0	0	0	0	0	0	0	0	0	0	0	0	96
G8B9H7	unreviewed	Fatty acid synthase subunit beta (EC 2.3.1.86) [Includes: 3-hydroxyacyl-[acyl-carrier-protein] dehydratase (EC 4.2.1.59); Enoyl-[acyl-carrier-protein] reductase [NADH] (EC 1.3.1.9); [Acyl-carrier-protein] acetyltransferase (EC 2.3.1.38); [Acyl-carrier-protein] malonyltransferase (EC 2.3.1.39); S-acyl fatty acid synthase thioesterase (EC 3.1.2.14)]	FAS1 CPAR2_302650	G8B9H7	G8B9H7	Candida parapsilosis (strain CDC 317 / ATCC MYA-4646) (Yeast) (Monilia parapsilosis)	fatty acid biosynthetic process [GO:0006633]	fatty acid synthase complex [GO:0005835]	(3R)-hydroxymyristoyl-[acyl-carrier-protein] dehydratase activity [GO:0008659]; [acyl-carrier-protein] S-acetyltransferase activity [GO:0004313]; [acyl-carrier-protein] S-malonyltransferase activity [GO:0004314]; 3-hydroxydecanoyl-[acyl-carrier-protein] dehydratase activity [GO:0008693]; 3-hydroxyoctanoyl-[acyl-carrier-protein] dehydratase activity [GO:0047451]; 3-hydroxypalmitoyl-[acyl-carrier-protein] dehydratase activity [GO:0004317]; enoyl-[acyl-carrier-protein] reductase (NADH) activity [GO:0004318]; enoyl-[acyl-carrier-protein] reductase activity [GO:0016631]; fatty-acyl-CoA synthase activity [GO:0004321]; myristoyl-[acyl-carrier-protein] hydrolase activity [GO:0016295]; oleoyl-[acyl-carrier-protein] hydrolase activity [GO:0004320]; palmitoyl-[acyl-carrier-protein] hydrolase activity [GO:0016296]	fatty acid synthase complex [GO:0005835]; (3R)-hydroxymyristoyl-[acyl-carrier-protein] dehydratase activity [GO:0008659]; 3-hydroxydecanoyl-[acyl-carrier-protein] dehydratase activity [GO:0008693]; 3-hydroxyoctanoyl-[acyl-carrier-protein] dehydratase activity [GO:0047451]; 3-hydroxypalmitoyl-[acyl-carrier-protein] dehydratase activity [GO:0004317]; [acyl-carrier-protein] S-acetyltransferase activity [GO:0004313]; [acyl-carrier-protein] S-malonyltransferase activity [GO:0004314]; enoyl-[acyl-carrier-protein] reductase (NADH) activity [GO:0004318]; enoyl-[acyl-carrier-protein] reductase activity [GO:0016631]; fatty-acyl-CoA synthase activity [GO:0004321]; myristoyl-[acyl-carrier-protein] hydrolase activity [GO:0016295]; oleoyl-[acyl-carrier-protein] hydrolase activity [GO:0004320]; palmitoyl-[acyl-carrier-protein] hydrolase activity [GO:0016296]; fatty acid biosynthetic process [GO:0006633]	tr|G8B9H7|G8B9H7_CANPC Fatty acid synthase subunit beta OS=Candida parapsilosis (strain CDC 317 / ATCC MYA-4646) OX=578454 GN=FAS1 PE=3 SV=1	67	54	67	46.5	46.5	39.7	229.63	2047	0	323.31		By matching		By matching		By matching	By matching	By matching		By matching	By matching	By matching	By matching	By matching	By matching	By matching	By matching	By matching	By matching	18342000000	0	703570	0	608080	0	943910	2378800	3764000	0	3604700	865120	4057500	1326400	2400800	317010	2371800	5265000	9048000	1521200	0	0	0	0	0	0	999250	2083700	0	1913100	905280	1317000	6657400	0	0	4322400	2082700	0	1899700	574
Q53YP5	unreviewed	Fatty acid-binding protein 2 (Fatty acid-binding protein, intestinal) (Intestinal-type fatty acid-binding protein)	Fabp2	Q53YP5;P55050	Q53YP5;P55050	Mus musculus (Mouse)	intestinal lipid absorption [GO:0098856]	cytoplasm [GO:0005737]	long-chain fatty acid binding [GO:0036041]	cytoplasm [GO:0005737]; long-chain fatty acid binding [GO:0036041]; intestinal lipid absorption [GO:0098856]	tr|Q53YP5|Q53YP5_MOUSE Fatty acid binding protein 2, intestinal OS=Mus musculus OX=10090 GN=Fabp2 PE=1 SV=1;sp|P55050|FABPI_MOUSE Fatty acid-binding protein, intestinal OS=Mus musculus OX=10090 GN=Fabp2 PE=1 SV=2	1	1	1	14.4	14.4	14.4	15.126	132	0.00035963	5.7973		By MS/MS	By MS/MS											By MS/MS	By MS/MS		By matching			26495000	0	0	928130	0	0	0	0	0	0	0	0	0	0	4817500	3679200	0	1183000	0	0	0	0	0	0	0	0	0	0	0	0	0	0	0	0	0	0	0	0	0	10
A0A1C7HUJ4	unreviewed	Fatty acid-binding protein DegV	A4V01_19920	A0A1C7HUJ4	A0A1C7HUJ4	Erysipelotrichaceae bacterium I46			lipid binding [GO:0008289]	lipid binding [GO:0008289]	tr|A0A1C7HUJ4|A0A1C7HUJ4_9FIRM Fatty acid-binding protein DegV OS=Erysipelotrichaceae bacterium I46 OX=1834207 GN=A4V01_19920 PE=4 SV=1	6	6	6	35.2	35.2	35.2	31.912	287	0.0001944	22.126		By matching	By matching	By matching		By matching	By matching	By matching	By matching	By matching	By matching	By matching		By matching	By matching	By matching	By matching		By matching	364120000	0	981020	312220	561920	0	493190	4527400	4094600	3866400	3292500	2471000	680210	0	855730	1362800	816000	11784000	0	371500	0	0	0	0	0	0	0	0	0	0	0	0	0	0	0	0	36038000	0	0	26
A0A109FH19	unreviewed	F-box domain-containing protein	RHOSPDRAFT_25807	A0A109FH19	A0A109FH19	Rhodotorula sp. JG-1b					tr|A0A109FH19|A0A109FH19_9BASI Uncharacterized protein OS=Rhodotorula sp. JG-1b OX=1305733 GN=RHOSPDRAFT_25807 PE=4 SV=1	2	2	2	1.8	1.8	1.8	247.34	2221	0.0032953	2.116						By matching	By MS/MS	By matching	By matching	By MS/MS	By matching	By matching	By MS/MS				By matching	By matching	By matching	143660000	0	0	0	0	0	2245400	8244400	6668600	6415800	5950000	6713100	879340	3364300	0	0	0	3649300	2580700	2247800	0	0	0	0	0	0	0	0	0	0	0	0	0	0	0	0	0	0	0	5
E9Q9C6	unreviewed	Fc fragment of IgG-binding protein	Fcgbp	E9Q9C6;E9Q0B5;Q8K0P6;Q58E52;Q6IS34;Q7TNG6;Q8R1H9;Q8C5Q6;Q8R1G8;Q497G7;A1L0S3;A1L0S2;Q8BZG2	E9Q9C6;E9Q0B5;Q8K0P6	Mus musculus (Mouse)		extracellular matrix [GO:0031012]; extracellular space [GO:0005615]		extracellular matrix [GO:0031012]; extracellular space [GO:0005615]	tr|E9Q9C6|E9Q9C6_MOUSE Fc fragment of IgG-binding protein OS=Mus musculus OX=10090 GN=Fcgbp PE=1 SV=1;tr|E9Q0B5|E9Q0B5_MOUSE Fc fragment of IgG-binding protein OS=Mus musculus OX=10090 GN=Fcgbp PE=1 SV=1;tr|Q8K0P6|Q8K0P6_MOUSE Fcgbp protein (Fragment) OS=M	74	41	74	43.3	43.3	25	275.24	2583	0	323.31	By MS/MS	By MS/MS	By MS/MS	By MS/MS	By MS/MS	By MS/MS	By MS/MS	By MS/MS	By MS/MS	By MS/MS	By MS/MS	By MS/MS	By MS/MS	By MS/MS	By MS/MS	By MS/MS	By MS/MS	By MS/MS	By MS/MS	102560000000	2400500000	2830600000	2808600000	2065300000	2390600000	1309700000	1726400000	1529200000	1433600000	1548900000	1589900000	1313200000	1297900000	4915100000	3394500000	3616300000	2368300000	2464800000	1853600000	4707700000	4743100000	4266400000	3795600000	4040500000	4386500000	6445600000	4952300000	5081400000	4698900000	4344000000	4885900000	6661000000	9971600000	5069400000	5509300000	8363600000	12251000000	10843000000	3042		1413;1414;1422;1423;1424;1425		467;1197;1198;1341;1398;2150
Q6FPL8	unreviewed	Fe2OG dioxygenase domain-containing protein	CAGL0J02816g	Q6FPL8;A0A0W0E5U7	Q6FPL8;A0A0W0E5U7	Candida glabrata (strain ATCC 2001 / CBS 138 / JCM 3761 / NBRC 0622 / NRRL Y-65) (Yeast) (Torulopsis glabrata)	cellular response to hyperoxia [GO:0071455]; negative regulation of cellular response to hypoxia [GO:1900038]; negative regulation of DNA binding [GO:0043392]; negative regulation of SREBP signaling pathway [GO:2000639]; negative regulation of transcription by transcription factor catabolism [GO:0010620]; nuclear-transcribed mRNA catabolic process, deadenylation-dependent decay [GO:0000288]; peptidyl-proline di-hydroxylation [GO:0018188]; positive regulation of proteasomal ubiquitin-dependent protein catabolic process [GO:0032436]; regulation of translational fidelity [GO:0006450]; regulation of translational termination [GO:0006449]; translational termination [GO:0006415]	nucleus [GO:0005634]	ferrous iron binding [GO:0008198]; L-ascorbic acid binding [GO:0031418]; oxygen sensor activity [GO:0019826]; peptidyl-proline dioxygenase activity [GO:0031543]; poly(A) binding [GO:0008143]	nucleus [GO:0005634]; ferrous iron binding [GO:0008198]; L-ascorbic acid binding [GO:0031418]; oxygen sensor activity [GO:0019826]; peptidyl-proline dioxygenase activity [GO:0031543]; poly(A) binding [GO:0008143]; cellular response to hyperoxia [GO:0071455]; negative regulation of cellular response to hypoxia [GO:1900038]; negative regulation of DNA binding [GO:0043392]; negative regulation of SREBP signaling pathway [GO:2000639]; negative regulation of transcription by transcription factor catabolism [GO:0010620]; nuclear-transcribed mRNA catabolic process, deadenylation-dependent decay [GO:0000288]; peptidyl-proline di-hydroxylation [GO:0018188]; positive regulation of proteasomal ubiquitin-dependent protein catabolic process [GO:0032436]; regulation of translational fidelity [GO:0006450]; regulation of translational termination [GO:0006449]; translational termination [GO:0006415]	tr|Q6FPL8|Q6FPL8_CANGA Uncharacterized protein OS=Candida glabrata (strain ATCC 2001 / CBS 138 / JCM 3761 / NBRC 0622 / NRRL Y-65) OX=284593 GN=CAGL0J02816g PE=4 SV=1;tr|A0A0W0E5U7|A0A0W0E5U7_CANGB Prolyl 3,4-dihydroxylase TPA1 OS=Candida glabrata OX=5478	7	7	7	17	17	17	72.153	625	0	229.25																	By matching	By matching	By MS/MS	217810000	0	0	0	0	0	0	0	0	0	0	0	0	0	0	0	0	1376200	989680	4428200	0	0	0	0	0	0	0	0	0	0	0	0	0	0	0	0	0	0	24909000	24
E0CZ42	unreviewed	Fer-1-like 6 (C. elegans)	Fer1l6	E0CZ42	E0CZ42	Mus musculus (Mouse)	plasma membrane organization [GO:0007009]; response to bacterium [GO:0009617]	integral component of membrane [GO:0016021]	metal ion binding [GO:0046872]	integral component of membrane [GO:0016021]; metal ion binding [GO:0046872]; plasma membrane organization [GO:0007009]; response to bacterium [GO:0009617]	tr|E0CZ42|E0CZ42_MOUSE Fer-1-like 6 (C. elegans) OS=Mus musculus OX=10090 GN=Fer1l6 PE=1 SV=1	2	2	2	1.2	1.2	1.2	209.83	1862	0.0010147	2.7436														By matching	By matching		By MS/MS			38273000	0	0	0	0	0	0	0	0	0	0	0	0	0	2993400	1779700	0	0	0	0	0	0	0	0	0	0	0	0	0	0	0	0	0	0	0	0	0	0	0	8
A0A1C7FK74	unreviewed	Ferredoxin	A4U99_03555	A0A1C7FK74	A0A1C7FK74	Flavonifractor plautii (Fusobacterium plautii)			4 iron, 4 sulfur cluster binding [GO:0051539]; electron transfer activity [GO:0009055]; ferredoxin hydrogenase activity [GO:0008901]; iron ion binding [GO:0005506]	4 iron, 4 sulfur cluster binding [GO:0051539]; electron transfer activity [GO:0009055]; ferredoxin hydrogenase activity [GO:0008901]; iron ion binding [GO:0005506]	tr|A0A1C7FK74|A0A1C7FK74_9FIRM Ferredoxin OS=Flavonifractor plautii OX=292800 GN=A4U99_03555 PE=4 SV=1	21	21	21	60.8	60.8	60.8	63.464	584	0	323.31	By matching		By matching	By matching	By matching	By matching	By matching	By matching	By matching	By matching	By matching	By matching	By matching		By matching	By matching		By matching	By matching	4063600000	948720	0	838550	5712400	5613400	724370	5576800	4448300	5100400	2028100	464950	564010	1258600	0	3120100	464930	0	975600	873030	0	0	0	0	0	0	7614100	0	1348300	1540100	0	1253500	3860200	0	0	0	0	0	0	190
A0A1C7GRW8	unreviewed	Ferredoxin	A4V00_14240	A0A1C7GRW8	A0A1C7GRW8	Hungateiclostridiaceae bacterium KB18	ATP synthesis coupled electron transport [GO:0042773]	membrane [GO:0016020]	4 iron, 4 sulfur cluster binding [GO:0051539]; electron transfer activity [GO:0009055]; ferredoxin hydrogenase activity [GO:0008901]; iron ion binding [GO:0005506]; NADH dehydrogenase (ubiquinone) activity [GO:0008137]	membrane [GO:0016020]; 4 iron, 4 sulfur cluster binding [GO:0051539]; electron transfer activity [GO:0009055]; ferredoxin hydrogenase activity [GO:0008901]; iron ion binding [GO:0005506]; NADH dehydrogenase (ubiquinone) activity [GO:0008137]; ATP synthesis coupled electron transport [GO:0042773]	tr|A0A1C7GRW8|A0A1C7GRW8_9FIRM Ferredoxin OS=Hungateiclostridiaceae bacterium KB18 OX=1834198 GN=A4V00_14240 PE=4 SV=1	24	24	24	61.9	61.9	61.9	63.306	580	0	323.31		By matching				By matching					By matching	By matching	By matching		By matching	By matching	By matching	By matching	By matching	4371000000	0	1099700	0	0	0	1022100	0	0	0	0	1295200	317290	877620	0	5511800	4088200	897690	295260	824980	0	2162100	0	0	0	0	0	0	0	0	0	0	0	0	24717000	21986000	0	0	0	179		829		275
A0A1B1S7I0	unreviewed	Ferredoxin	A4V02_02795	A0A1B1S7I0	A0A1B1S7I0	Muribaculum intestinale					tr|A0A1B1S7I0|A0A1B1S7I0_9BACT Ferredoxin OS=Muribaculum intestinale OX=1796646 GN=A4V02_02795 PE=4 SV=1	3	3	3	21.8	21.8	21.8	34.68	330	0.00025494	6.8356			By MS/MS	By matching	By MS/MS	By matching	By MS/MS	By MS/MS	By MS/MS	By MS/MS	By matching		By MS/MS							28890000	0	0	853640	856820	3558900	644930	1923500	1274400	2613400	1006500	877300	0	1294700	0	0	0	0	0	0	0	0	0	0	7015800	0	6182600	0	0	0	0	0	8166400	0	0	0	0	0	0	16
A0A1B1SAQ1	unreviewed	Ferredoxin	A4V02_09125	A0A1B1SAQ1	A0A1B1SAQ1	Muribaculum intestinale					tr|A0A1B1SAQ1|A0A1B1SAQ1_9BACT Ferredoxin OS=Muribaculum intestinale OX=1796646 GN=A4V02_09125 PE=4 SV=1	5	5	5	47.4	47.4	47.4	14.889	135	0	31.692	By MS/MS	By MS/MS	By MS/MS	By MS/MS	By MS/MS	By MS/MS	By MS/MS	By MS/MS	By MS/MS	By MS/MS	By MS/MS	By MS/MS	By MS/MS	By matching	By matching	By matching			By matching	665730000	97953000	94095000	80492000	36686000	32560000	27334000	6384600	6374900	5099600	6651000	4063600	2689000	10307000	29274000	18107000	5348200	0	0	1274000	92198000	79137000	79460000	46860000	65688000	45660000	31562000	29938000	27217000	34887000	23665000	18924000	61296000	0	0	0	0	0	11740000	46
A0A1B1SCF3	unreviewed	Ferredoxin	A4V02_12080	A0A1B1SCF3;A0A1C7FZN7	A0A1B1SCF3	Muribaculum intestinale					tr|A0A1B1SCF3|A0A1B1SCF3_9BACT Ferredoxin OS=Muribaculum intestinale OX=1796646 GN=A4V02_12080 PE=4 SV=1	3	3	3	20.9	20.9	20.9	32.728	297	0.00035495	5.5486			By MS/MS	By MS/MS	By MS/MS	By MS/MS	By matching	By matching	By matching	By matching	By matching	By matching	By MS/MS							72306000	0	0	3319900	7951300	7494200	837080	1610500	1547500	3049000	2316300	2469800	1987500	1559300	0	0	0	0	0	0	0	0	0	19132000	13090000	0	0	0	0	0	0	0	0	0	0	0	0	0	0	18
A0A1C7HEG8	unreviewed	Ferredoxin	A4V04_05125	A0A1C7HEG8	A0A1C7HEG8	Burkholderiales bacterium YL45					tr|A0A1C7HEG8|A0A1C7HEG8_9BURK Ferredoxin OS=Burkholderiales bacterium YL45 OX=1834205 GN=A4V04_05125 PE=4 SV=1	6	6	6	45.2	45.2	45.2	15.148	135	0	73.724	By MS/MS	By MS/MS	By MS/MS	By MS/MS	By MS/MS	By MS/MS	By matching	By matching	By MS/MS	By MS/MS	By matching	By matching	By MS/MS	By matching	By matching	By matching	By matching		By matching	4606500000	31434000	11482000	29122000	21533000	16899000	25065000	5943000	5413200	11067000	5107800	7771300	7308100	13506000	8061600	2585100	3225700	18788000	0	1385000	27317000	23476000	42320000	52134000	80347000	47757000	62249000	59980000	103680000	0	45194000	0	115220000	0	4665000	3650200	0	0	0	82
A0A1C7G1S9	unreviewed	Ferredoxin	A4V08_10165	A0A1C7G1S9	A0A1C7G1S9	Lachnoclostridium sp. YL32			4 iron, 4 sulfur cluster binding [GO:0051539]; electron transfer activity [GO:0009055]; ferredoxin hydrogenase activity [GO:0008901]; iron ion binding [GO:0005506]	4 iron, 4 sulfur cluster binding [GO:0051539]; electron transfer activity [GO:0009055]; ferredoxin hydrogenase activity [GO:0008901]; iron ion binding [GO:0005506]	tr|A0A1C7G1S9|A0A1C7G1S9_9FIRM Ferredoxin OS=Lachnoclostridium sp. YL32 OX=1834196 GN=A4V08_10165 PE=4 SV=1	14	14	14	34.8	34.8	34.8	62.71	581	0	198.25	By matching	By matching	By MS/MS	By MS/MS	By MS/MS	By matching	By MS/MS	By MS/MS	By MS/MS	By MS/MS	By MS/MS	By MS/MS	By MS/MS		By matching	By matching		By matching	By matching	1381400000	13999000	13323000	41557000	24085000	29819000	7997900	74112000	86461000	86191000	86682000	76593000	69460000	22586000	0	5254400	2288900	0	1073200	2323100	11634000	14253000	96057000	56836000	51210000	12671000	214500000	224350000	229280000	275900000	236110000	246270000	145430000	0	4863200	0	0	0	17498000	156
A0A1C7GGB0	unreviewed	Ferredoxin	A4V08_10485	A0A1C7GGB0	A0A1C7GGB0	Lachnoclostridium sp. YL32			iron-sulfur cluster binding [GO:0051536]; metal ion binding [GO:0046872]	iron-sulfur cluster binding [GO:0051536]; metal ion binding [GO:0046872]	tr|A0A1C7GGB0|A0A1C7GGB0_9FIRM Ferredoxin OS=Lachnoclostridium sp. YL32 OX=1834196 GN=A4V08_10485 PE=4 SV=1	5	5	5	19	19	19	52.989	483	0.00034904	5.3155			By MS/MS	By MS/MS	By matching		By matching	By matching	By MS/MS	By MS/MS		By MS/MS	By matching							79129000	0	0	14115000	5934400	6625400	0	1894400	1634700	4882700	458290	0	4064600	1499800	0	0	0	0	0	0	0	0	0	0	0	0	0	0	15941000	0	0	0	0	0	0	0	0	0	0	10
A0A1C7I635	unreviewed	Ferredoxin	A4V09_04205	A0A1C7I635	A0A1C7I635	Blautia sp. YL58	ATP synthesis coupled electron transport [GO:0042773]	membrane [GO:0016020]	4 iron, 4 sulfur cluster binding [GO:0051539]; electron transfer activity [GO:0009055]; ferredoxin hydrogenase activity [GO:0008901]; iron ion binding [GO:0005506]; NADH dehydrogenase (ubiquinone) activity [GO:0008137]	membrane [GO:0016020]; 4 iron, 4 sulfur cluster binding [GO:0051539]; electron transfer activity [GO:0009055]; ferredoxin hydrogenase activity [GO:0008901]; iron ion binding [GO:0005506]; NADH dehydrogenase (ubiquinone) activity [GO:0008137]; ATP synthesis coupled electron transport [GO:0042773]	tr|A0A1C7I635|A0A1C7I635_9FIRM Ferredoxin OS=Blautia sp. YL58 OX=1796616 GN=A4V09_04205 PE=4 SV=1	9	9	9	19.6	19.6	19.6	61.874	562	0.00030802	11.609	By MS/MS	By MS/MS	By MS/MS	By MS/MS	By MS/MS	By MS/MS	By MS/MS	By MS/MS	By MS/MS	By MS/MS	By MS/MS	By MS/MS	By MS/MS					By matching		427690000	32608000	32357000	22776000	20826000	20767000	18592000	6834400	6399700	13105000	14312000	12277000	6330100	4416100	0	0	0	0	420390	0	65015000	41539000	30542000	50282000	36233000	46660000	60390000	21740000	44588000	36525000	34902000	0	35237000	0	0	0	0	0	0	49
A0A1C7I6I1	unreviewed	Ferredoxin	A4V09_05480	A0A1C7I6I1	A0A1C7I6I1	Blautia sp. YL58			electron transfer activity [GO:0009055]; iron-sulfur cluster binding [GO:0051536]	electron transfer activity [GO:0009055]; iron-sulfur cluster binding [GO:0051536]	tr|A0A1C7I6I1|A0A1C7I6I1_9FIRM Ferredoxin OS=Blautia sp. YL58 OX=1796616 GN=A4V09_05480 PE=4 SV=1	6	6	6	13.2	13.2	13.2	70.376	642	0.00028756	9.6181	By matching	By MS/MS	By MS/MS	By matching	By matching	By MS/MS	By matching	By matching	By MS/MS	By MS/MS	By MS/MS	By MS/MS	By MS/MS			By matching				428870000	6630800	8689800	13220000	9176100	6283300	2790200	4814000	1442800	2800200	5464600	1461400	0	989770	0	0	3278900	0	0	0	0	24482000	20809000	19661000	0	13038000	17379000	0	0	0	0	0	0	0	0	0	0	0	0	25
A0A1C7IAI0	unreviewed	Ferredoxin	A4V09_13425	A0A1C7IAI0	A0A1C7IAI0	Blautia sp. YL58			iron-sulfur cluster binding [GO:0051536]; metal ion binding [GO:0046872]	iron-sulfur cluster binding [GO:0051536]; metal ion binding [GO:0046872]	tr|A0A1C7IAI0|A0A1C7IAI0_9FIRM Ferredoxin OS=Blautia sp. YL58 OX=1796616 GN=A4V09_13425 PE=4 SV=1	3	3	3	98.2	98.2	98.2	5.8274	56	0	74.536							By MS/MS	By MS/MS	By MS/MS	By MS/MS	By MS/MS	By MS/MS	By MS/MS							396530000	0	0	0	0	0	0	5139600	3756600	6908500	4000100	3515800	4651900	2816300	0	0	0	0	0	0	0	0	0	0	0	0	0	0	0	0	0	0	0	0	0	0	0	0	0	61
A0A2N8I9C9	unreviewed	Ferredoxin	C1I88_10665 C1O50_10700 C1O54_10660 C1O57_10745 CXT92_07865 CXU05_07720 CXU07_00765 CXU09_09115 EYB66_08870	A0A2N8I9C9	A0A2N8I9C9	Akkermansia muciniphila					tr|A0A2N8I9C9|A0A2N8I9C9_9BACT Ferredoxin OS=Akkermansia muciniphila OX=239935 GN=C1O50_10700 PE=4 SV=1	5	5	5	80.5	80.5	80.5	8.404	77	0	114.75	By MS/MS	By MS/MS	By MS/MS	By MS/MS	By MS/MS	By MS/MS	By MS/MS	By MS/MS	By MS/MS	By MS/MS	By MS/MS	By MS/MS	By MS/MS			By matching				2500300000	9931000	37923000	41192000	12709000	14273000	4387000	72934000	70832000	45009000	69658000	54478000	10494000	25556000	0	0	741670	0	0	0	90260000	117800000	129060000	22025000	46341000	83677000	163560000	126740000	112360000	129840000	108040000	106200000	211960000	0	0	0	0	0	0	91
Q9CPX4	unreviewed	Ferritin	Ftl1 Ftl1-ps1	Q9CPX4;Q3UCL5;Q3TJJ6;P29391;A0A1B0GR60;Q3UL79;Q3THE6;Q9CZE7;Q3ULW5;P49945;A0A1B0GRH4;Q9CWA4;A0A1Y7VNT9	Q9CPX4;Q3UCL5;Q3TJJ6;P29391;A0A1B0GR60;Q3UL79;Q3THE6;Q9CZE7;Q3ULW5;P49945	Mus musculus (Mouse)	cellular iron ion homeostasis [GO:0006879]; iron ion transport [GO:0006826]		ferric iron binding [GO:0008199]	ferric iron binding [GO:0008199]; cellular iron ion homeostasis [GO:0006879]; iron ion transport [GO:0006826]	tr|Q9CPX4|Q9CPX4_MOUSE Ferritin OS=Mus musculus OX=10090 GN=Ftl1 PE=1 SV=1;tr|Q3UCL5|Q3UCL5_MOUSE Ferritin OS=Mus musculus OX=10090 PE=2 SV=1;tr|Q3TJJ6|Q3TJJ6_MOUSE Ferritin OS=Mus musculus OX=10090 PE=2 SV=1;sp|P29391|FRIL1_MOUSE Ferritin light chain 1 OS	8	8	8	64.5	64.5	64.5	20.772	183	0	215.89	By MS/MS	By MS/MS	By MS/MS	By MS/MS	By MS/MS	By MS/MS	By MS/MS	By MS/MS	By MS/MS	By MS/MS	By MS/MS	By MS/MS	By MS/MS	By MS/MS	By MS/MS	By MS/MS	By MS/MS	By MS/MS	By MS/MS	3464900000	278160000	267520000	197440000	194040000	175660000	120980000	46470000	55698000	55881000	52979000	31177000	69266000	49031000	76855000	52134000	108110000	17226000	57387000	28859000	336950000	312310000	285760000	296430000	229860000	309530000	152260000	154640000	174340000	161020000	141750000	198380000	304720000	138480000	186840000	143520000	139270000	192670000	176440000	264		1584;1585		97;103
A0A1C7FMF8	unreviewed	Ferritin (EC 1.16.3.2)	A4U99_08865	A0A1C7FMF8	A0A1C7FMF8	Flavonifractor plautii (Fusobacterium plautii)	cellular iron ion homeostasis [GO:0006879]; iron ion transport [GO:0006826]; oxidation-reduction process [GO:0055114]	cytoplasm [GO:0005737]	ferric iron binding [GO:0008199]	cytoplasm [GO:0005737]; ferric iron binding [GO:0008199]; cellular iron ion homeostasis [GO:0006879]; iron ion transport [GO:0006826]; oxidation-reduction process [GO:0055114]	tr|A0A1C7FMF8|A0A1C7FMF8_9FIRM Ferritin OS=Flavonifractor plautii OX=292800 GN=A4U99_08865 PE=3 SV=1	5	3	3	37.6	27.6	27.6	19.655	170	0.00033272	14.405	By matching	By matching	By matching	By matching	By matching	By matching	By matching	By matching	By matching	By matching	By matching	By matching	By matching							258400000	0	0	0	0	0	0	9479200	7750100	0	0	7265600	8420300	0	0	0	0	0	0	0	0	0	0	0	0	0	0	0	0	0	0	0	0	0	0	0	0	0	0	11
A0A1C7HVB6	unreviewed	Ferritin (EC 1.16.3.2)	A4V01_21820	A0A1C7HVB6	A0A1C7HVB6	Erysipelotrichaceae bacterium I46	cellular iron ion homeostasis [GO:0006879]; iron ion transport [GO:0006826]	cytoplasm [GO:0005737]	ferric iron binding [GO:0008199]	cytoplasm [GO:0005737]; ferric iron binding [GO:0008199]; cellular iron ion homeostasis [GO:0006879]; iron ion transport [GO:0006826]	tr|A0A1C7HVB6|A0A1C7HVB6_9FIRM Ferritin OS=Erysipelotrichaceae bacterium I46 OX=1834207 GN=A4V01_21820 PE=3 SV=1	8	6	8	40	40	34.1	20.04	170	0	31.673	By MS/MS	By MS/MS	By MS/MS	By MS/MS	By MS/MS	By MS/MS	By MS/MS	By MS/MS	By MS/MS	By MS/MS	By matching	By MS/MS	By MS/MS							788100000	8998400	7570400	4204700	3162300	8267500	9989100	5017600	4407000	4551200	4928000	1475900	1871600	1904500	0	0	0	0	0	0	0	0	0	0	0	17225000	39793000	33586000	29788000	43157000	0	15477000	32666000	0	0	0	0	0	0	66
A0A1B1SDI4	unreviewed	Ferritin (EC 1.16.3.2)	A4V02_12685	A0A1B1SDI4	A0A1B1SDI4	Muribaculum intestinale	cellular iron ion homeostasis [GO:0006879]; iron ion transport [GO:0006826]	cytoplasm [GO:0005737]	ferric iron binding [GO:0008199]	cytoplasm [GO:0005737]; ferric iron binding [GO:0008199]; cellular iron ion homeostasis [GO:0006879]; iron ion transport [GO:0006826]	tr|A0A1B1SDI4|A0A1B1SDI4_9BACT Ferritin OS=Muribaculum intestinale OX=1796646 GN=A4V02_12685 PE=3 SV=2	6	6	6	42.2	42.2	42.2	19.852	173	0.00033789	15.207	By MS/MS	By MS/MS	By MS/MS	By MS/MS	By MS/MS	By MS/MS	By MS/MS	By MS/MS	By MS/MS	By MS/MS	By MS/MS	By MS/MS	By MS/MS					By matching		1550300000	109540000	108110000	77550000	67389000	97735000	78505000	43636000	45076000	40821000	41916000	33260000	35036000	21527000	0	0	0	0	390750	0	138100000	144680000	113630000	121500000	141960000	136280000	129720000	130770000	131610000	137660000	128240000	158520000	123060000	0	0	0	0	0	0	89
A0A1C7H569	unreviewed	Ferritin (EC 1.16.3.2)	A4V03_11070	A0A1C7H569	A0A1C7H569	Bacteroides caecimuris	cellular iron ion homeostasis [GO:0006879]; iron ion transport [GO:0006826]	cytoplasm [GO:0005737]	ferric iron binding [GO:0008199]	cytoplasm [GO:0005737]; ferric iron binding [GO:0008199]; cellular iron ion homeostasis [GO:0006879]; iron ion transport [GO:0006826]	tr|A0A1C7H569|A0A1C7H569_9BACE Ferritin OS=Bacteroides caecimuris OX=1796613 GN=A4V03_11070 PE=3 SV=1	10	10	10	72.3	72.3	72.3	18.01	159	0	228.19	By matching	By matching	By matching	By matching	By matching	By matching	By matching	By matching	By matching	By matching	By matching				By matching		By matching		By matching	2468800000	39929000	25893000	23574000	36548000	30125000	29484000	268400	763160	281710	595820	289920	0	0	0	2697400	0	3668300	0	1549000	0	0	23244000	0	0	35563000	0	0	0	0	0	0	0	0	0	0	0	0	0	98
A0A1C7G8S2	unreviewed	Ferritin (EC 1.16.3.2)	A4V08_25325	A0A1C7G8S2	A0A1C7G8S2	Lachnoclostridium sp. YL32	cellular iron ion homeostasis [GO:0006879]; iron ion transport [GO:0006826]; oxidation-reduction process [GO:0055114]	cytoplasm [GO:0005737]	ferric iron binding [GO:0008199]	cytoplasm [GO:0005737]; ferric iron binding [GO:0008199]; cellular iron ion homeostasis [GO:0006879]; iron ion transport [GO:0006826]; oxidation-reduction process [GO:0055114]	tr|A0A1C7G8S2|A0A1C7G8S2_9FIRM Ferritin OS=Lachnoclostridium sp. YL32 OX=1834196 GN=A4V08_25325 PE=3 SV=1	7	5	5	60	50	50	19.834	170	0	25.566	By MS/MS	By MS/MS	By MS/MS	By MS/MS	By MS/MS	By MS/MS	By MS/MS	By MS/MS	By MS/MS	By MS/MS	By MS/MS	By matching	By MS/MS							1441500000	104290000	103000000	49287000	84180000	78658000	40734000	44444000	47728000	40247000	50129000	35290000	5968600	14493000	0	0	0	0	0	0	147770000	144600000	78758000	140160000	210200000	144750000	121890000	125750000	134740000	149750000	87536000	22178000	98047000	0	0	0	0	0	0	67
A0A1C7IBZ8	unreviewed	Ferritin (EC 1.16.3.2)	A4V09_16405	A0A1C7IBZ8	A0A1C7IBZ8	Blautia sp. YL58	cellular iron ion homeostasis [GO:0006879]; iron ion transport [GO:0006826]; oxidation-reduction process [GO:0055114]	cytoplasm [GO:0005737]	ferric iron binding [GO:0008199]	cytoplasm [GO:0005737]; ferric iron binding [GO:0008199]; cellular iron ion homeostasis [GO:0006879]; iron ion transport [GO:0006826]; oxidation-reduction process [GO:0055114]	tr|A0A1C7IBZ8|A0A1C7IBZ8_9FIRM Ferritin OS=Blautia sp. YL58 OX=1796616 GN=A4V09_16405 PE=3 SV=1	5	3	3	37.6	27.6	27.6	20.065	170	0	53.892	By MS/MS	By MS/MS	By MS/MS	By MS/MS	By MS/MS	By MS/MS	By MS/MS	By MS/MS	By MS/MS	By MS/MS	By MS/MS	By MS/MS	By MS/MS							677850000	17852000	18583000	29504000	18668000	20559000	35842000	22805000	27593000	23835000	32973000	18305000	14734000	7517300	0	0	0	0	0	0	45785000	49098000	54668000	77754000	47954000	92859000	61939000	63185000	73268000	86132000	69022000	57691000	42784000	0	0	0	0	0	0	76
A0A2N8IAX4	unreviewed	Ferritin (EC 1.16.3.2)	AKKM5201_09970 C1O50_09580 C1O54_09550 C1O57_09595 CXU05_02180 CXU07_03865 CXU09_11895 EYB66_07760	A0A2N8IAX4	A0A2N8IAX4	Akkermansia muciniphila	cellular iron ion homeostasis [GO:0006879]; iron ion transport [GO:0006826]	cytoplasm [GO:0005737]	ferric iron binding [GO:0008199]	cytoplasm [GO:0005737]; ferric iron binding [GO:0008199]; cellular iron ion homeostasis [GO:0006879]; iron ion transport [GO:0006826]	tr|A0A2N8IAX4|A0A2N8IAX4_9BACT Ferritin OS=Akkermansia muciniphila OX=239935 GN=C1I94_09815 PE=3 SV=1	6	6	6	53.3	53.3	53.3	19.504	169	0	91.495	By MS/MS	By MS/MS	By MS/MS	By MS/MS	By MS/MS	By MS/MS	By MS/MS	By matching	By MS/MS	By MS/MS	By MS/MS	By MS/MS	By MS/MS	By matching			By matching		By matching	2663700000	50107000	46292000	36421000	50572000	75996000	47923000	20200000	18204000	12810000	25734000	6105600	3508700	9599700	946390	0	0	1762300	0	849710	71793000	62636000	117850000	129960000	158240000	100360000	69290000	47646000	52030000	155380000	49680000	22414000	94385000	0	0	0	0	0	0	87
P09528	reviewed	Ferritin heavy chain (Ferritin H subunit) (EC 1.16.3.1) [Cleaved into: Ferritin heavy chain, N-terminally processed]	Fth1 Fth	P09528	P09528	Mus musculus (Mouse)	immune response [GO:0006955]; intracellular sequestering of iron ion [GO:0006880]; iron ion transport [GO:0006826]; negative regulation of cell population proliferation [GO:0008285]; negative regulation of fibroblast proliferation [GO:0048147]	autolysosome [GO:0044754]; cytoplasm [GO:0005737]; endocytic vesicle lumen [GO:0071682]; extracellular region [GO:0005576]; mitochondrion [GO:0005739]	ferric iron binding [GO:0008199]; ferrous iron binding [GO:0008198]; ferroxidase activity [GO:0004322]; iron ion binding [GO:0005506]	autolysosome [GO:0044754]; cytoplasm [GO:0005737]; endocytic vesicle lumen [GO:0071682]; extracellular region [GO:0005576]; mitochondrion [GO:0005739]; ferric iron binding [GO:0008199]; ferrous iron binding [GO:0008198]; ferroxidase activity [GO:0004322]; iron ion binding [GO:0005506]; immune response [GO:0006955]; intracellular sequestering of iron ion [GO:0006880]; iron ion transport [GO:0006826]; negative regulation of cell population proliferation [GO:0008285]; negative regulation of fibroblast proliferation [GO:0048147]	sp|P09528|FRIH_MOUSE Ferritin heavy chain OS=Mus musculus OX=10090 GN=Fth1 PE=1 SV=2	8	8	8	55.5	55.5	55.5	21.066	182	0	191.5	By MS/MS	By MS/MS	By MS/MS	By MS/MS	By MS/MS	By MS/MS	By MS/MS	By MS/MS	By MS/MS	By MS/MS	By MS/MS	By MS/MS	By MS/MS	By MS/MS	By MS/MS	By MS/MS	By MS/MS	By MS/MS	By MS/MS	5317400000	202000000	201870000	244970000	163840000	164860000	110230000	62858000	73795000	63935000	72366000	83267000	80161000	68920000	78340000	160090000	192390000	44200000	84126000	55214000	207640000	237170000	366310000	285320000	242830000	202150000	193600000	210710000	198880000	220420000	313830000	323350000	362550000	234620000	281170000	279470000	303100000	400420000	301950000	327
A0A1V2LJH6	unreviewed	Ferrochelatase, mitochondrial	BOH78_3528	A0A1V2LJH6;A0A099NYC1	A0A1V2LJH6;A0A099NYC1	Pichia kudriavzevii (Yeast) (Issatchenkia orientalis)	heme biosynthetic process [GO:0006783]		ferrochelatase activity [GO:0004325]	ferrochelatase activity [GO:0004325]; heme biosynthetic process [GO:0006783]	tr|A0A1V2LJH6|A0A1V2LJH6_PICKU Ferrochelatase, mitochondrial OS=Pichia kudriavzevii OX=4909 GN=BOH78_3528 PE=3 SV=1;tr|A0A099NYC1|A0A099NYC1_PICKU Ferrochelatase OS=Pichia kudriavzevii OX=4909 GN=C5L36_0C00330 PE=3 SV=1	5	4	5	16.3	16.3	13.6	43.453	381	0.0002742	8.3378	By matching	By matching	By matching	By matching	By matching								By matching	By matching	By matching		By matching			2229500000	109430000	126240000	91774000	122990000	96804000	0	0	0	0	0	0	0	43953000	6640100	1630700	0	1479400	0	0	0	0	0	68885000	0	0	0	0	0	0	0	0	0	0	0	0	0	0	0	17
A0A1C7H4G4	unreviewed	Fe-S cluster assembly ATPase SufC	A4V03_19420	A0A1C7H4G4	A0A1C7H4G4	Bacteroides caecimuris			ATP binding [GO:0005524]	ATP binding [GO:0005524]	tr|A0A1C7H4G4|A0A1C7H4G4_9BACE Fe-S cluster assembly ATPase SufC OS=Bacteroides caecimuris OX=1796613 GN=A4V03_19420 PE=4 SV=1	4	3	4	24	24	19.6	27.754	250	0.00044043	4.551	By MS/MS		By MS/MS	By matching			By matching			By matching	By matching	By matching					By matching			83048000	1595000	0	1787000	1382400	0	0	562710	0	0	811060	926030	678540	0	0	0	0	1595400	0	0	0	0	0	0	0	0	0	0	0	0	0	0	0	0	0	0	0	0	0	9
A0A1B1SAX5	unreviewed	Fe-S cluster assembly ATPase SufC	sufC A4V02_09575 E5333_07610	A0A1B1SAX5	A0A1B1SAX5	Muribaculum intestinale			ATP binding [GO:0005524]	ATP binding [GO:0005524]	tr|A0A1B1SAX5|A0A1B1SAX5_9BACT Fe-S cluster assembly ATPase SufC OS=Muribaculum intestinale OX=1796646 GN=A4V02_09575 PE=4 SV=1	3	2	2	16.5	12.2	12.2	28.351	255	0.00027031	7.981	By matching		By MS/MS	By matching			By MS/MS	By MS/MS	By matching	By MS/MS	By MS/MS	By matching	By MS/MS				By matching			24050000	0	0	1578600	0	0	0	1902800	1160300	905240	1939400	584150	0	0	0	0	0	0	0	0	0	0	0	0	0	0	0	0	0	6308900	0	0	0	0	0	0	0	0	0	10
A0A2N8IG25	unreviewed	Fe-S cluster assembly ATPase SufC	sufC AKKM5201_03255 CXU07_08025 CXU09_05040 EAJ16_00550 F1912_00520	A0A2N8IG25	A0A2N8IG25	Akkermansia muciniphila			ATPase activity [GO:0016887]; ATP binding [GO:0005524]	ATP binding [GO:0005524]; ATPase activity [GO:0016887]	tr|A0A2N8IG25|A0A2N8IG25_9BACT Fe-S cluster assembly ATPase SufC OS=Akkermansia muciniphila OX=239935 GN=sufC PE=4 SV=1	5	5	5	25.7	25.7	25.7	28.08	253	0.00036599	6.0409	By MS/MS	By MS/MS	By MS/MS	By matching	By MS/MS	By matching	By MS/MS	By MS/MS	By MS/MS	By MS/MS	By MS/MS	By matching	By matching		By matching				By matching	190950000	16020000	9196400	10172000	9553900	9800800	4928900	6632900	4602900	3417900	6631200	4809900	3251300	1921200	0	1143800	0	0	0	1057800	16269000	14761000	17417000	0	18164000	15393000	0	0	0	0	0	0	0	0	0	0	0	0	0	19
A0A1C7HPR6	unreviewed	Fe-S cluster assembly protein SufB	A4V01_11305	A0A1C7HPR6	A0A1C7HPR6	Erysipelotrichaceae bacterium I46	iron-sulfur cluster assembly [GO:0016226]			iron-sulfur cluster assembly [GO:0016226]	tr|A0A1C7HPR6|A0A1C7HPR6_9FIRM Fe-S cluster assembly protein SufB OS=Erysipelotrichaceae bacterium I46 OX=1834207 GN=A4V01_11305 PE=4 SV=1	6	6	6	23.6	23.6	23.6	52.79	466	0.00027248	8.152																	By matching		By matching	28581000	0	0	0	0	0	0	0	0	0	0	0	0	0	0	0	0	861060	0	388690	0	0	0	0	0	0	0	0	0	0	0	0	0	0	0	0	0	0	0	10
A0A1B1SAZ1	unreviewed	Fe-S cluster assembly protein SufB	sufB A4V02_09580 E5333_07605	A0A1B1SAZ1	A0A1B1SAZ1	Muribaculum intestinale	iron-sulfur cluster assembly [GO:0016226]			iron-sulfur cluster assembly [GO:0016226]	tr|A0A1B1SAZ1|A0A1B1SAZ1_9BACT Fe-S cluster assembly protein SufB OS=Muribaculum intestinale OX=1796646 GN=A4V02_09580 PE=4 SV=1	2	2	2	5.7	5.7	5.7	54.586	490	0.0024234	2.2857	By matching	By MS/MS	By matching																	6234500	2122400	3006700	694930	0	0	0	0	0	0	0	0	0	0	0	0	0	0	0	0	0	0	0	0	0	0	0	0	0	0	0	0	0	0	0	0	0	0	0	3
A0A2N8I1G6	unreviewed	Fe-S cluster assembly protein SufB	sufB AKKM5201_03260 C1O50_06600 C1O54_06590 C1O57_06590 CXU05_05255 CXU09_05045	A0A2N8I1G6	A0A2N8I1G6	Akkermansia muciniphila	iron-sulfur cluster assembly [GO:0016226]			iron-sulfur cluster assembly [GO:0016226]	tr|A0A2N8I1G6|A0A2N8I1G6_9BACT Fe-S cluster assembly protein SufB OS=Akkermansia muciniphila OX=239935 GN=sufB PE=4 SV=1	2	2	2	6.5	6.5	6.5	53.429	478	0.00044924	4.8058		By matching									By matching		By matching							50770000	0	1351900	0	0	0	0	0	0	0	0	789570	0	420140	0	0	0	0	0	0	0	0	0	0	0	0	0	0	0	0	0	0	0	0	0	0	0	0	0	6
A0A1B1SAX2	unreviewed	Fe-S cluster assembly protein SufD	sufD A4V02_09570 E5333_07615	A0A1B1SAX2	A0A1B1SAX2	Muribaculum intestinale	iron-sulfur cluster assembly [GO:0016226]			iron-sulfur cluster assembly [GO:0016226]	tr|A0A1B1SAX2|A0A1B1SAX2_9BACT Fe-S cluster assembly protein SufD OS=Muribaculum intestinale OX=1796646 GN=A4V02_09570 PE=4 SV=1	2	2	2	5.1	5.1	5.1	49.103	447	0.0024284	2.2991	By MS/MS	By MS/MS	By matching	By MS/MS	By MS/MS	By MS/MS	By MS/MS	By MS/MS	By MS/MS		By matching	By MS/MS								55706000	6477300	4168300	7351300	5016400	5028800	3112000	2483800	2602800	3138700	0	2938900	1521300	0	0	0	0	0	0	0	11176000	0	0	11838000	11113000	6933100	0	0	0	0	0	0	0	0	0	0	0	0	0	11
A0A1C7GBE2	unreviewed	Fe-S cluster assembly scaffold protein NifU	A4V08_29035	A0A1C7GBE2	A0A1C7GBE2	Lachnoclostridium sp. YL32	iron-sulfur cluster assembly [GO:0016226]		iron ion binding [GO:0005506]; iron-sulfur cluster binding [GO:0051536]	iron ion binding [GO:0005506]; iron-sulfur cluster binding [GO:0051536]; iron-sulfur cluster assembly [GO:0016226]	tr|A0A1C7GBE2|A0A1C7GBE2_9FIRM Fe-S cluster assembly scaffold protein NifU OS=Lachnoclostridium sp. YL32 OX=1834196 GN=A4V08_29035 PE=4 SV=1	4	1	2	40.1	18.4	12.2	16.301	147	0	55.593	By matching	By matching	By MS/MS	By matching		By matching	By MS/MS	By MS/MS	By MS/MS	By MS/MS	By MS/MS	By MS/MS	By MS/MS	By matching		By matching	By matching		By matching	154720000	0	0	2933700	423900	0	0	3292700	4585200	3130600	3849100	3362900	2886000	1399300	0	0	0	299020	0	0	0	0	0	0	0	0	0	11903000	0	10508000	0	10386000	0	0	0	0	0	0	0	29
A0A1C7I5Q6	unreviewed	Fe-S cluster assembly scaffold protein NifU	A4V09_03915	A0A1C7I5Q6	A0A1C7I5Q6	Blautia sp. YL58	iron-sulfur cluster assembly [GO:0016226]		iron ion binding [GO:0005506]; iron-sulfur cluster binding [GO:0051536]	iron ion binding [GO:0005506]; iron-sulfur cluster binding [GO:0051536]; iron-sulfur cluster assembly [GO:0016226]	tr|A0A1C7I5Q6|A0A1C7I5Q6_9FIRM Fe-S cluster assembly scaffold protein NifU OS=Blautia sp. YL58 OX=1796616 GN=A4V09_03915 PE=4 SV=1	6	4	6	62.8	62.8	40.7	15.802	145	0	61.15	By MS/MS	By MS/MS	By MS/MS	By MS/MS	By MS/MS	By MS/MS	By MS/MS	By MS/MS	By MS/MS	By MS/MS	By MS/MS	By MS/MS	By MS/MS	By matching		By matching			By matching	1376700000	31993000	28791000	25429000	25433000	10508000	21851000	25521000	30978000	14605000	26258000	29253000	30121000	8574200	6309500	0	3968600	0	0	708270	46786000	34608000	38919000	51911000	43638000	62502000	58137000	73079000	56081000	63607000	85071000	106520000	49521000	0	0	0	0	0	0	110
A0A1C7H4Q6	unreviewed	Fe-S metabolism protein SufE (SufE family protein)	A4V03_15715 D7W50_06270	A0A1C7H4Q6	A0A1C7H4Q6	Bacteroides caecimuris					tr|A0A1C7H4Q6|A0A1C7H4Q6_9BACE Fe-S metabolism protein SufE OS=Bacteroides caecimuris OX=1796613 GN=A4V03_15715 PE=4 SV=1	2	2	2	22.9	22.9	22.9	16.076	140	0.00060386	3.537								By matching	By matching											33596000	0	0	0	0	0	0	0	679440	735840	0	0	0	0	0	0	0	0	0	0	0	0	0	0	0	0	0	0	0	0	0	0	0	0	0	0	0	0	0	5
A0A1C7GP42	unreviewed	Fe-S oxidoreductase	A4V00_06065	A0A1C7GP42	A0A1C7GP42	Hungateiclostridiaceae bacterium KB18			iron-sulfur cluster binding [GO:0051536]; metal ion binding [GO:0046872]; oxidoreductase activity [GO:0016491]	iron-sulfur cluster binding [GO:0051536]; metal ion binding [GO:0046872]; oxidoreductase activity [GO:0016491]	tr|A0A1C7GP42|A0A1C7GP42_9FIRM Fe-S oxidoreductase OS=Hungateiclostridiaceae bacterium KB18 OX=1834198 GN=A4V00_06065 PE=4 SV=1	19	19	19	70.5	70.5	70.5	41.721	373	0	323.31	By matching	By matching	By matching	By matching	By matching	By matching	By matching	By matching	By matching	By matching	By matching	By matching	By matching	By matching	By matching	By matching	By matching	By matching	By matching	5067500000	22818000	19060000	20398000	17257000	16905000	15829000	568190	3099600	2466700	1173100	1153300	10196000	1026800	8793900	3629100	5553100	829270	5662300	1877000	4635000	2733700	4734700	8376800	22120000	23874000	0	10340000	2807200	0	0	0	9350700	4922100	0	3222800	0	0	0	170
A0A1C7GQE3	unreviewed	Fe-S oxidoreductase	A4V00_11105	A0A1C7GQE3	A0A1C7GQE3	Hungateiclostridiaceae bacterium KB18			iron-sulfur cluster binding [GO:0051536]; metal ion binding [GO:0046872]; oxidoreductase activity [GO:0016491]	iron-sulfur cluster binding [GO:0051536]; metal ion binding [GO:0046872]; oxidoreductase activity [GO:0016491]	tr|A0A1C7GQE3|A0A1C7GQE3_9FIRM Fe-S oxidoreductase OS=Hungateiclostridiaceae bacterium KB18 OX=1834198 GN=A4V00_11105 PE=4 SV=1	20	18	20	71	71	61.4	42.607	373	0	323.31	By matching	By matching	By matching	By matching	By matching	By matching	By matching	By matching	By matching	By matching	By matching		By matching	By matching	By matching	By matching				4777300000	726660	3747000	4950500	1056100	2955900	4708100	1628100	618500	1583600	802560	188820	0	1441400	929990	9438600	1800300	0	0	0	0	3458500	5660600	0	3895200	6814800	0	0	3281900	0	0	0	3357700	0	0	0	0	0	0	163
A0A0K3C6Q3	unreviewed	FGENESH: predicted gene_1.384 protein (Fragment)	FGENESH: predicted gene_1.384 BN2166_0003840	A0A0K3C6Q3;M7WMJ7;A0A061AQ74;A0A2S5BEV0;A0A125PI93	A0A0K3C6Q3;M7WMJ7;A0A061AQ74;A0A2S5BEV0;A0A125PI93	Rhodosporidium toruloides (Yeast) (Rhodotorula gracilis)		mitochondrial intermembrane space [GO:0005758]; respirasome [GO:0070469]	electron transfer activity [GO:0009055]; heme binding [GO:0020037]; metal ion binding [GO:0046872]	mitochondrial intermembrane space [GO:0005758]; respirasome [GO:0070469]; electron transfer activity [GO:0009055]; heme binding [GO:0020037]; metal ion binding [GO:0046872]	tr|A0A0K3C6Q3|A0A0K3C6Q3_RHOTO FGENESH: predicted gene_1.384 protein (Fragment) OS=Rhodosporidium toruloides OX=5286 GN=FGENESH: predicted gene_1.384 PE=3 SV=1;tr|M7WMJ7|M7WMJ7_RHOT1 Cytochrome c OS=Rhodosporidium toruloides (strain NP11) OX=1130832 GN=RHT	6	3	6	52.3	52.3	28	11.67	107	0	213.88								By matching		By matching			By matching				By MS/MS	By MS/MS	By MS/MS	1648800000	0	0	0	0	0	0	0	1253300	0	1083500	0	0	246480	0	0	0	14203000	7450900	6950800	0	0	0	0	0	0	0	0	0	0	0	0	0	0	0	0	0	0	0	71
A0A1C7GBI9	unreviewed	FHA domain-containing protein	A4V08_22935 A4V08_27940	A0A1C7GBI9;A0A1C7G3H5	A0A1C7GBI9;A0A1C7G3H5	Lachnoclostridium sp. YL32					tr|A0A1C7GBI9|A0A1C7GBI9_9FIRM Uncharacterized protein OS=Lachnoclostridium sp. YL32 OX=1834196 GN=A4V08_22935 PE=4 SV=1;tr|A0A1C7G3H5|A0A1C7G3H5_9FIRM Uncharacterized protein OS=Lachnoclostridium sp. YL32 OX=1834196 GN=A4V08_14325 PE=4 SV=1	2	2	2	14.7	14.7	14.7	19.665	177	0.00059725	3.4328	By MS/MS	By MS/MS	By MS/MS	By matching	By matching		By matching	By MS/MS	By MS/MS	By MS/MS	By matching	By matching	By matching							50046000	4857200	7874300	6027600	3058400	1315000	0	4034900	3979000	0	3769700	2516800	2169300	1281600	0	0	0	0	0	0	8323200	9686200	11253000	0	0	0	11056000	0	0	0	0	0	0	0	0	0	0	0	0	12
A0A2N8I006	unreviewed	FHA domain-containing protein	CXU09_06750	A0A2N8I006	A0A2N8I006	Akkermansia muciniphila		integral component of membrane [GO:0016021]		integral component of membrane [GO:0016021]	tr|A0A2N8I006|A0A2N8I006_9BACT Uncharacterized protein OS=Akkermansia muciniphila OX=239935 GN=CXU09_06750 PE=4 SV=1	3	3	3	19.3	19.3	19.3	21.79	197	0	26.424	By MS/MS	By MS/MS	By MS/MS	By MS/MS	By MS/MS	By matching	By MS/MS	By matching	By MS/MS	By MS/MS	By MS/MS	By MS/MS								97759000	4020800	2769700	0	899050	1183800	2295300	998550	1902200	1417200	1258200	0	1417700	0	0	0	0	0	0	0	0	0	0	0	0	0	0	0	0	0	0	0	0	0	0	0	0	0	0	35
Q3TUE2	unreviewed	Fibrillar collagen NC1 domain-containing protein (Fragment)	Col1a2	Q3TUE2;Q3TX57;Q3TU64;Q01149	Q3TUE2;Q3TX57;Q3TU64;Q01149	Mus musculus (Mouse)			extracellular matrix structural constituent [GO:0005201]	extracellular matrix structural constituent [GO:0005201]	tr|Q3TUE2|Q3TUE2_MOUSE Uncharacterized protein (Fragment) OS=Mus musculus OX=10090 GN=Col1a2 PE=2 SV=1;tr|Q3TX57|Q3TX57_MOUSE Procollagen, type I, alpha 2 OS=Mus musculus OX=10090 GN=Col1a2 PE=1 SV=1;tr|Q3TU64|Q3TU64_MOUSE Uncharacterized protein OS=Mus mu	2	2	2	1.7	1.7	1.7	116.87	1241	0.00041845	3.946			By matching				By matching	By matching		By matching				By MS/MS	By matching					46517000	0	0	853200	0	0	0	771050	1021500	0	1915300	0	0	0	3173200	2645800	0	0	0	0	0	0	0	0	0	0	0	0	0	0	0	0	0	0	0	0	0	0	0	8
Q80X90	reviewed	Filamin-B (FLN-B) (ABP-280-like protein) (Actin-binding-like protein) (Beta-filamin)	Flnb	Q80X90;Q8VHX6	Q80X90	Mus musculus (Mouse)	actin cytoskeleton organization [GO:0030036]; cellular response to interferon-gamma [GO:0071346]; epithelial cell morphogenesis [GO:0003382]; keratinocyte development [GO:0003334]; skeletal muscle tissue development [GO:0007519]	brush border [GO:0005903]; cell cortex [GO:0005938]; cytoplasm [GO:0005737]; cytosol [GO:0005829]; focal adhesion [GO:0005925]; neuronal cell body [GO:0043025]; neuron projection [GO:0043005]; nucleus [GO:0005634]; phagocytic vesicle [GO:0045335]; plasma membrane [GO:0005886]; stress fiber [GO:0001725]; Z disc [GO:0030018]	actin binding [GO:0003779]; identical protein binding [GO:0042802]	brush border [GO:0005903]; cell cortex [GO:0005938]; cytoplasm [GO:0005737]; cytosol [GO:0005829]; focal adhesion [GO:0005925]; neuron projection [GO:0043005]; neuronal cell body [GO:0043025]; nucleus [GO:0005634]; phagocytic vesicle [GO:0045335]; plasma membrane [GO:0005886]; stress fiber [GO:0001725]; Z disc [GO:0030018]; actin binding [GO:0003779]; identical protein binding [GO:0042802]; actin cytoskeleton organization [GO:0030036]; cellular response to interferon-gamma [GO:0071346]; epithelial cell morphogenesis [GO:0003382]; keratinocyte development [GO:0003334]; skeletal muscle tissue development [GO:0007519]	sp|Q80X90|FLNB_MOUSE Filamin-B OS=Mus musculus OX=10090 GN=Flnb PE=1 SV=3	7	7	7	4.3	4.3	4.3	277.82	2602	0.00029945	10.734	By MS/MS	By MS/MS	By MS/MS	By matching										By MS/MS	By MS/MS	By MS/MS	By MS/MS	By MS/MS	By MS/MS	59348000	5442100	1987900	4334700	1025000	0	0	0	0	0	0	0	0	0	0	3617000	3558400	1363800	1262500	0	0	0	0	0	0	0	0	0	0	0	0	0	0	0	0	0	0	0	0	17
A0A1B1SBT8	unreviewed	Fimbrillin_C domain-containing protein	A4V02_11380	A0A1B1SBT8	A0A1B1SBT8	Muribaculum intestinale		cell outer membrane [GO:0009279]; pilus [GO:0009289]		cell outer membrane [GO:0009279]; pilus [GO:0009289]	tr|A0A1B1SBT8|A0A1B1SBT8_9BACT Uncharacterized protein OS=Muribaculum intestinale OX=1796646 GN=A4V02_11380 PE=4 SV=2	23	23	23	58.8	58.8	58.8	71.376	653	0	323.31	By MS/MS	By MS/MS	By MS/MS	By MS/MS	By MS/MS	By MS/MS	By MS/MS	By MS/MS	By MS/MS	By MS/MS	By MS/MS	By MS/MS	By MS/MS	By matching	By matching		By matching		By matching	3852200000	228230000	239560000	202360000	144420000	163390000	173130000	103850000	97444000	82345000	90672000	22868000	24240000	60770000	4310600	2614600	0	1189800	0	974750	366960000	580160000	294670000	316560000	327380000	359270000	305640000	275000000	230960000	294640000	89456000	97082000	356780000	0	0	0	0	0	0	371		267		323
A0A1C7GCQ1	unreviewed	Flagellar basal body protein	A4V08_31110	A0A1C7GCQ1	A0A1C7GCQ1	Lachnoclostridium sp. YL32	bacterial-type flagellum-dependent cell motility [GO:0071973]	bacterial-type flagellum basal body [GO:0009425]		bacterial-type flagellum basal body [GO:0009425]; bacterial-type flagellum-dependent cell motility [GO:0071973]	tr|A0A1C7GCQ1|A0A1C7GCQ1_9FIRM Flagellar basal body protein OS=Lachnoclostridium sp. YL32 OX=1834196 GN=A4V08_31110 PE=3 SV=1	12	12	12	61.7	61.7	61.7	33.027	313	0	169.35	By MS/MS	By MS/MS	By MS/MS	By MS/MS	By MS/MS	By MS/MS	By MS/MS	By MS/MS	By MS/MS	By MS/MS	By MS/MS	By MS/MS	By MS/MS		By matching				By matching	1971700000	205620000	204340000	140500000	129280000	155290000	109400000	71394000	68904000	62606000	62917000	84714000	64916000	24545000	0	1080400	0	0	0	526710	257720000	260090000	220690000	270890000	248170000	269880000	223160000	210100000	210040000	203170000	198900000	189270000	169240000	0	0	0	0	0	0	185
A0A1C7GCF3	unreviewed	Flagellar basal body protein	A4V08_31190	A0A1C7GCF3	A0A1C7GCF3	Lachnoclostridium sp. YL32	bacterial-type flagellum-dependent cell motility [GO:0071973]	bacterial-type flagellum basal body [GO:0009425]		bacterial-type flagellum basal body [GO:0009425]; bacterial-type flagellum-dependent cell motility [GO:0071973]	tr|A0A1C7GCF3|A0A1C7GCF3_9FIRM Flagellar basal body protein OS=Lachnoclostridium sp. YL32 OX=1834196 GN=A4V08_31190 PE=3 SV=1	4	4	4	25.5	25.5	25.5	28.384	259	0.00024588	6.1739	By MS/MS	By MS/MS	By MS/MS	By matching	By MS/MS	By MS/MS	By MS/MS	By matching	By MS/MS	By matching	By matching	By matching	By matching							80609000	19116000	9757600	4239800	5790000	6096700	1613900	3157100	3527800	1734200	3579300	1594200	2593100	287770	0	0	0	0	0	0	25374000	14836000	9297800	14687000	13145000	0	13073000	0	0	0	0	11391000	0	0	0	0	0	0	0	14
A0A1C7GDU7	unreviewed	Flagellar basal-body rod protein FlgC	A4V08_31140	A0A1C7GDU7	A0A1C7GDU7	Lachnoclostridium sp. YL32	bacterial-type flagellum-dependent cell motility [GO:0071973]	bacterial-type flagellum basal body, rod [GO:0030694]		bacterial-type flagellum basal body, rod [GO:0030694]; bacterial-type flagellum-dependent cell motility [GO:0071973]	tr|A0A1C7GDU7|A0A1C7GDU7_9FIRM Flagellar basal-body rod protein FlgC OS=Lachnoclostridium sp. YL32 OX=1834196 GN=A4V08_31140 PE=3 SV=1	1	1	1	16.1	16.1	16.1	16.171	149	0.00085357	2.9907	By MS/MS	By MS/MS	By matching	By MS/MS	By MS/MS	By matching		By matching	By matching	By MS/MS	By matching	By MS/MS	By matching							40878000	4359100	3451100	2431900	2442800	2546200	1477900	0	2559100	2891500	3117800	1947500	1549200	848910	0	0	0	0	0	0	0	0	0	0	0	0	0	0	0	0	0	0	0	0	0	0	0	0	0	5
A0A1C7GBJ1	unreviewed	Flagellar biosynthetic protein FliP	fliP A4V08_31155	A0A1C7GBJ1	A0A1C7GBJ1	Lachnoclostridium sp. YL32	bacterial-type flagellum organization [GO:0044781]; protein secretion [GO:0009306]	bacterial-type flagellum basal body [GO:0009425]; integral component of membrane [GO:0016021]; plasma membrane [GO:0005886]		bacterial-type flagellum basal body [GO:0009425]; integral component of membrane [GO:0016021]; plasma membrane [GO:0005886]; bacterial-type flagellum organization [GO:0044781]; protein secretion [GO:0009306]	tr|A0A1C7GBJ1|A0A1C7GBJ1_9FIRM Flagellar biosynthetic protein FliP OS=Lachnoclostridium sp. YL32 OX=1834196 GN=fliP PE=3 SV=1	2	2	2	17.4	17.4	17.4	24.376	218	0.00042163	4.0301	By MS/MS	By MS/MS	By MS/MS	By MS/MS	By MS/MS	By MS/MS							By matching							22550000	5414100	3891700	2277600	4696000	2766300	2381800	0	0	0	0	0	0	309370	0	0	0	0	0	0	8941900	0	0	10939000	0	0	0	0	0	0	0	0	0	0	0	0	0	0	0	9
A0A1C7I9D9	unreviewed	Flagellar export protein FliJ	A4V09_10885	A0A1C7I9D9	A0A1C7I9D9	Blautia sp. YL58					tr|A0A1C7I9D9|A0A1C7I9D9_9FIRM Flagellar export protein FliJ OS=Blautia sp. YL58 OX=1796616 GN=A4V09_10885 PE=4 SV=1	2	2	2	45.2	45.2	45.2	8.4546	73	0	323.31	By MS/MS	By MS/MS	By MS/MS	By MS/MS	By MS/MS	By MS/MS	By MS/MS	By MS/MS	By MS/MS	By MS/MS	By MS/MS	By matching	By MS/MS							1239500000	79789000	50893000	36299000	21761000	78102000	56302000	34988000	27245000	33516000	22929000	1269300	8053000	11833000	0	0	0	0	0	0	148100000	97772000	59419000	47440000	184800000	163790000	97296000	69121000	93008000	56568000	0	18956000	56782000	0	0	0	0	0	0	85
A0A1C7GDW5	unreviewed	Flagellar hook-associated protein 1	A4V08_31255	A0A1C7GDW5	A0A1C7GDW5	Lachnoclostridium sp. YL32	bacterial-type flagellum assembly [GO:0044780]; bacterial-type flagellum-dependent cell motility [GO:0071973]	bacterial-type flagellum hook [GO:0009424]; extracellular region [GO:0005576]	structural molecule activity [GO:0005198]	bacterial-type flagellum hook [GO:0009424]; extracellular region [GO:0005576]; structural molecule activity [GO:0005198]; bacterial-type flagellum assembly [GO:0044780]; bacterial-type flagellum-dependent cell motility [GO:0071973]	tr|A0A1C7GDW5|A0A1C7GDW5_9FIRM Flagellar biosynthesis protein FlgK OS=Lachnoclostridium sp. YL32 OX=1834196 GN=A4V08_31255 PE=3 SV=1	5	5	5	15.4	15.4	15.4	61.635	566	0.00033294	14.428	By MS/MS	By MS/MS	By MS/MS	By MS/MS	By MS/MS	By MS/MS	By MS/MS	By MS/MS	By MS/MS	By MS/MS	By MS/MS	By MS/MS	By MS/MS		By matching					87726000	7358500	6149000	3049500	4166000	6390900	5373500	5810000	3316800	4553000	4982400	4153200	3266700	1185500	0	652580	0	0	0	0	10209000	10147000	0	10896000	11560000	13215000	16617000	11322000	14266000	14377000	12498000	12808000	6521700	0	0	0	0	0	0	56
A0A1C7GBI5	unreviewed	Flagellar hook-associated protein 2 (HAP2) (Flagellar cap protein)	A4V08_31315	A0A1C7GBI5	A0A1C7GBI5	Lachnoclostridium sp. YL32	bacterial-type flagellum-dependent cell motility [GO:0071973]; cell adhesion [GO:0007155]	bacterial-type flagellum filament cap [GO:0009421]; bacterial-type flagellum hook [GO:0009424]; extracellular region [GO:0005576]		bacterial-type flagellum filament cap [GO:0009421]; bacterial-type flagellum hook [GO:0009424]; extracellular region [GO:0005576]; bacterial-type flagellum-dependent cell motility [GO:0071973]; cell adhesion [GO:0007155]	tr|A0A1C7GBI5|A0A1C7GBI5_9FIRM Flagellar hook-associated protein 2 OS=Lachnoclostridium sp. YL32 OX=1834196 GN=A4V08_31315 PE=3 SV=1	6	6	6	9.6	9.6	9.6	91.07	840	0.00028401	9.2609	By matching	By matching	By MS/MS	By MS/MS		By matching	By MS/MS	By MS/MS	By MS/MS	By MS/MS	By MS/MS	By MS/MS					By matching			102880000	405430	666670	3901600	2173100	0	1213500	4983600	9374000	6904900	9481700	5084900	4135000	0	0	0	0	966750	0	0	0	0	0	0	0	0	19901000	26642000	21164000	37721000	0	0	0	0	0	0	0	0	0	14
A0A1C7GDW3	unreviewed	Flagellar hook-basal body complex protein FliE	fliE A4V08_31070	A0A1C7GDW3	A0A1C7GDW3	Lachnoclostridium sp. YL32	bacterial-type flagellum-dependent cell motility [GO:0071973]	bacterial-type flagellum basal body [GO:0009425]	motor activity [GO:0003774]; structural molecule activity [GO:0005198]	bacterial-type flagellum basal body [GO:0009425]; motor activity [GO:0003774]; structural molecule activity [GO:0005198]; bacterial-type flagellum-dependent cell motility [GO:0071973]	tr|A0A1C7GDW3|A0A1C7GDW3_9FIRM Flagellar hook-basal body complex protein FliE OS=Lachnoclostridium sp. YL32 OX=1834196 GN=fliE PE=3 SV=1	2	2	2	29.5	29.5	29.5	11.685	105	0.00068952	3.3291	By MS/MS	By MS/MS		By MS/MS	By MS/MS	By matching	By MS/MS	By MS/MS	By MS/MS	By MS/MS	By matching	By matching								40327000	3517800	3452800	0	4023900	3524100	3059500	2085900	1651100	1963300	2001900	2669800	3222300	0	0	0	0	0	0	0	0	0	0	0	0	0	0	0	0	0	9497900	0	0	0	0	0	0	0	0	12
A0A1C7GSA5	unreviewed	Flagellar hook-length control protein FliK	A4V00_14945	A0A1C7GSA5	A0A1C7GSA5	Hungateiclostridiaceae bacterium KB18					tr|A0A1C7GSA5|A0A1C7GSA5_9FIRM Flagellar hook-length control protein FliK OS=Hungateiclostridiaceae bacterium KB18 OX=1834198 GN=A4V00_14945 PE=4 SV=1	2	2	2	10.3	10.3	10.3	40.654	380	0.00030116	10.934														By matching	By matching					48743000	0	0	0	0	0	0	0	0	0	0	0	0	0	1401100	1044000	0	0	0	0	0	0	0	0	0	0	0	0	0	0	0	0	0	0	0	0	0	0	0	10
A0A1C7H3B1	unreviewed	Flagellar motor protein MotA	A4V03_13405	A0A1C7H3B1	A0A1C7H3B1	Bacteroides caecimuris	protein transport [GO:0015031]	integral component of membrane [GO:0016021]; plasma membrane [GO:0005886]		integral component of membrane [GO:0016021]; plasma membrane [GO:0005886]; protein transport [GO:0015031]	tr|A0A1C7H3B1|A0A1C7H3B1_9BACE Flagellar motor protein MotA OS=Bacteroides caecimuris OX=1796613 GN=A4V03_13405 PE=3 SV=1	8	8	8	37.6	37.6	37.6	28.399	266	0	171.04	By matching	By matching	By matching	By matching		By matching			By matching	By matching		By matching					By matching	By matching	By matching	6446300000	4478900	4221200	2128100	1980300	0	3175000	0	0	1142800	447340	0	616960	0	0	0	0	1048500	336490	382650	0	0	0	0	0	3956400	0	0	9001200	0	0	4495500	0	0	0	0	0	0	0	89		864		211
A0A1B1SD89	unreviewed	Flagellar motor protein MotA (MotA/TolQ/ExbB proton channel family protein)	A4V02_08800 E5333_10735	A0A1B1SD89	A0A1B1SD89	Muribaculum intestinale	protein transport [GO:0015031]	integral component of membrane [GO:0016021]; plasma membrane [GO:0005886]		integral component of membrane [GO:0016021]; plasma membrane [GO:0005886]; protein transport [GO:0015031]	tr|A0A1B1SD89|A0A1B1SD89_9BACT Flagellar motor protein MotA OS=Muribaculum intestinale OX=1796646 GN=A4V02_08800 PE=3 SV=2	6	6	6	29.9	29.9	29.9	29.417	278	0	137.64	By MS/MS	By MS/MS	By MS/MS	By MS/MS	By MS/MS	By MS/MS	By MS/MS	By MS/MS	By MS/MS	By MS/MS	By MS/MS	By MS/MS	By MS/MS							2526700000	159650000	136130000	131080000	107950000	114550000	84867000	24202000	29041000	19296000	21671000	32836000	19391000	13391000	0	0	0	0	0	0	184100000	203300000	188050000	230470000	232310000	246980000	120330000	134650000	101340000	133790000	161060000	151260000	145060000	0	0	0	0	0	0	138
A0A1C7GD33	unreviewed	Flagellar motor switch protein FliM	A4V08_31130	A0A1C7GD33	A0A1C7GD33	Lachnoclostridium sp. YL32	bacterial-type flagellum-dependent cell motility [GO:0071973]; chemotaxis [GO:0006935]	bacterial-type flagellum basal body [GO:0009425]; plasma membrane [GO:0005886]	motor activity [GO:0003774]	bacterial-type flagellum basal body [GO:0009425]; plasma membrane [GO:0005886]; motor activity [GO:0003774]; bacterial-type flagellum-dependent cell motility [GO:0071973]; chemotaxis [GO:0006935]	tr|A0A1C7GD33|A0A1C7GD33_9FIRM Flagellar motor switch protein FliM OS=Lachnoclostridium sp. YL32 OX=1834196 GN=A4V08_31130 PE=4 SV=1	1	1	1	4.5	4.5	4.5	40.277	352	0.0033738	2.1023	By matching		By matching		By matching		By MS/MS	By MS/MS	By MS/MS	By MS/MS	By matching	By matching								25682000	2872400	0	3685000	0	1678300	0	0	0	2054600	1970700	2965900	1711500	0	0	0	0	0	0	0	0	0	0	0	0	0	0	0	0	0	0	0	0	0	0	0	0	0	0	8
A0A1C7GBF8	unreviewed	Flagellar motor switch protein FliN	A4V08_31145	A0A1C7GBF8	A0A1C7GBF8	Lachnoclostridium sp. YL32	bacterial-type flagellum-dependent cell motility [GO:0071973]; chemotaxis [GO:0006935]	bacterial-type flagellum basal body [GO:0009425]; plasma membrane [GO:0005886]	motor activity [GO:0003774]	bacterial-type flagellum basal body [GO:0009425]; plasma membrane [GO:0005886]; motor activity [GO:0003774]; bacterial-type flagellum-dependent cell motility [GO:0071973]; chemotaxis [GO:0006935]	tr|A0A1C7GBF8|A0A1C7GBF8_9FIRM Flagellar motor switch protein FliN OS=Lachnoclostridium sp. YL32 OX=1834196 GN=A4V08_31145 PE=4 SV=1	7	7	7	29.6	29.6	29.6	47.844	432	0	92.625	By MS/MS	By MS/MS	By MS/MS	By MS/MS	By MS/MS	By matching	By MS/MS	By MS/MS	By MS/MS	By MS/MS	By MS/MS	By MS/MS	By MS/MS		By matching	By matching	By matching			401920000	15017000	16469000	26981000	12173000	17635000	7057000	28296000	28472000	23335000	28747000	24071000	8787300	5583600	0	2521800	3176500	906030	0	0	28078000	33226000	45829000	33157000	38349000	35686000	62254000	63853000	59158000	60990000	61515000	39428000	43420000	0	0	0	0	0	0	70
A0A1C7GCD2	unreviewed	Flagellar M-ring protein FliF	A4V08_31075	A0A1C7GCD2	A0A1C7GCD2	Lachnoclostridium sp. YL32		integral component of membrane [GO:0016021]		integral component of membrane [GO:0016021]	tr|A0A1C7GCD2|A0A1C7GCD2_9FIRM Flagellar M-ring protein FliF OS=Lachnoclostridium sp. YL32 OX=1834196 GN=A4V08_31075 PE=4 SV=1	10	10	10	24	24	24	62.465	575	0	268.18	By MS/MS	By MS/MS	By MS/MS	By MS/MS	By MS/MS	By MS/MS	By MS/MS	By MS/MS	By MS/MS	By MS/MS	By MS/MS	By MS/MS	By MS/MS							1248700000	155790000	119560000	88442000	103360000	109760000	103080000	34185000	35959000	31838000	31466000	28095000	29908000	18167000	0	0	0	0	0	0	223290000	157750000	127540000	225800000	197710000	239450000	113710000	112390000	112600000	113170000	109570000	110390000	96976000	0	0	0	0	0	0	111
A0A1C7FKS7	unreviewed	Flagellin	A4U99_03110	A0A1C7FKS7	A0A1C7FKS7	Flavonifractor plautii (Fusobacterium plautii)	bacterial-type flagellum-dependent cell motility [GO:0071973]	bacterial-type flagellum filament [GO:0009420]; extracellular region [GO:0005576]	kinase activity [GO:0016301]; structural molecule activity [GO:0005198]	bacterial-type flagellum filament [GO:0009420]; extracellular region [GO:0005576]; kinase activity [GO:0016301]; structural molecule activity [GO:0005198]; bacterial-type flagellum-dependent cell motility [GO:0071973]	tr|A0A1C7FKS7|A0A1C7FKS7_9FIRM Flagellin OS=Flavonifractor plautii OX=292800 GN=A4U99_03110 PE=3 SV=1	9	5	5	30.4	15.8	15.8	51.314	494	0.00033333	14.453	By matching	By matching				By matching				By matching	By matching			By matching				By matching	By matching	619980000	0	0	0	0	0	0	0	0	0	843020	824610	0	0	7273400	0	0	0	1859300	1106500	0	0	0	0	0	0	0	0	0	0	0	0	0	0	0	0	0	0	0	25		331		141
A0A1C7FNM7	unreviewed	Flagellin	A4U99_12210	A0A1C7FNM7	A0A1C7FNM7	Flavonifractor plautii (Fusobacterium plautii)	bacterial-type flagellum-dependent cell motility [GO:0071973]	bacterial-type flagellum filament [GO:0009420]; extracellular region [GO:0005576]	kinase activity [GO:0016301]; structural molecule activity [GO:0005198]	bacterial-type flagellum filament [GO:0009420]; extracellular region [GO:0005576]; kinase activity [GO:0016301]; structural molecule activity [GO:0005198]; bacterial-type flagellum-dependent cell motility [GO:0071973]	tr|A0A1C7FNM7|A0A1C7FNM7_9FIRM Flagellin OS=Flavonifractor plautii OX=292800 GN=A4U99_12210 PE=3 SV=1	18	14	18	62.7	62.7	44.8	42.641	402	0	323.31	By matching	By matching	By matching	By matching		By matching	By matching	By matching	By matching	By matching	By matching	By matching	By matching		By matching				By matching	6964600000	50329000	1022900	560420	1531400	0	31800000	715240	4595900	1250600	2130800	1727400	767970	174960	0	1181600	0	0	0	554950	26767000	919930	0	0	0	0	1324400	3144000	0	0	3362300	0	0	0	0	0	0	0	0	202		338		350
A0A1C7GN61	unreviewed	Flagellin	A4V00_08040	A0A1C7GN61	A0A1C7GN61	Hungateiclostridiaceae bacterium KB18	bacterial-type flagellum-dependent cell motility [GO:0071973]	bacterial-type flagellum filament [GO:0009420]; extracellular region [GO:0005576]	structural molecule activity [GO:0005198]	bacterial-type flagellum filament [GO:0009420]; extracellular region [GO:0005576]; structural molecule activity [GO:0005198]; bacterial-type flagellum-dependent cell motility [GO:0071973]	tr|A0A1C7GN61|A0A1C7GN61_9FIRM Flagellin OS=Hungateiclostridiaceae bacterium KB18 OX=1834198 GN=A4V00_08040 PE=3 SV=1	4	4	4	17.8	17.8	17.8	30.962	287	0.00025445	6.806				By MS/MS	By MS/MS	By matching			By MS/MS	By MS/MS		By matching								420200000	0	0	0	11491000	10427000	3190700	0	0	2347700	1660900	0	467050	0	0	0	0	0	0	0	0	0	0	0	0	0	0	0	10001000	0	0	0	0	0	0	0	0	0	0	16
A0A1C7GDR7	unreviewed	Flagellin	A4V08_30970	A0A1C7GDR7	A0A1C7GDR7	Lachnoclostridium sp. YL32	bacterial-type flagellum-dependent cell motility [GO:0071973]	bacterial-type flagellum filament [GO:0009420]; extracellular region [GO:0005576]	structural molecule activity [GO:0005198]	bacterial-type flagellum filament [GO:0009420]; extracellular region [GO:0005576]; structural molecule activity [GO:0005198]; bacterial-type flagellum-dependent cell motility [GO:0071973]	tr|A0A1C7GDR7|A0A1C7GDR7_9FIRM Flagellin OS=Lachnoclostridium sp. YL32 OX=1834196 GN=A4V08_30970 PE=3 SV=1	15	15	15	69.1	69.1	69.1	29.245	272	0	323.31	By MS/MS	By MS/MS	By MS/MS	By MS/MS	By MS/MS	By MS/MS	By MS/MS	By MS/MS	By MS/MS	By MS/MS	By MS/MS	By MS/MS	By MS/MS	By matching	By matching	By matching	By matching			10651000000	581210000	561600000	605380000	399810000	322240000	182660000	372270000	409140000	346470000	421820000	386570000	433740000	142920000	32393000	4482200	5105400	14786000	0	0	859760000	808730000	1314400000	1058400000	789520000	378080000	1355500000	1096400000	896230000	1446700000	1790800000	1729400000	740840000	48224000	8980700	0	40974000	0	0	379		756;757		52;256
A0A1C7GBE6	unreviewed	Flavin oxidoreductase	A4V08_31550	A0A1C7GBE6	A0A1C7GBE6	Lachnoclostridium sp. YL32			FMN binding [GO:0010181]	FMN binding [GO:0010181]	tr|A0A1C7GBE6|A0A1C7GBE6_9FIRM Flavin oxidoreductase OS=Lachnoclostridium sp. YL32 OX=1834196 GN=A4V08_31550 PE=4 SV=1	3	3	3	25.3	25.3	25.3	20.098	186	0.0005101	3.6826	By matching	By MS/MS	By MS/MS	By matching	By MS/MS	By MS/MS	By MS/MS	By MS/MS	By matching	By MS/MS		By matching	By matching							240380000	5016300	4792100	8538200	840170	8509200	4046400	14603000	10984000	7517100	6370600	0	586380	2710400	0	0	0	0	0	0	0	0	12698000	0	14244000	17172000	0	0	0	0	0	0	0	0	0	0	0	0	0	13
A0A1C7HN58	unreviewed	Flavin reductase	A4V01_08205	A0A1C7HN58	A0A1C7HN58	Erysipelotrichaceae bacterium I46			FMN binding [GO:0010181]	FMN binding [GO:0010181]	tr|A0A1C7HN58|A0A1C7HN58_9FIRM Flavin reductase OS=Erysipelotrichaceae bacterium I46 OX=1834207 GN=A4V01_08205 PE=4 SV=1	4	4	4	38.3	38.3	38.3	19.543	167	0.00029512	10.304	By matching								By matching	By matching							By matching			164760000	1911500	0	0	0	0	0	0	0	368700	499710	0	0	0	0	0	0	813040	0	0	0	0	0	0	0	0	0	0	0	0	0	0	0	0	0	0	0	0	0	21
A0A1C7G3S5	unreviewed	Flavin reductase	A4V08_12135	A0A1C7G3S5	A0A1C7G3S5	Lachnoclostridium sp. YL32			FMN binding [GO:0010181]	FMN binding [GO:0010181]	tr|A0A1C7G3S5|A0A1C7G3S5_9FIRM Flavin reductase OS=Lachnoclostridium sp. YL32 OX=1834196 GN=A4V08_12135 PE=4 SV=1	2	2	2	12.8	12.8	12.8	22.823	203	0.00043488	4.3642	By MS/MS		By MS/MS	By MS/MS			By MS/MS	By MS/MS	By matching	By MS/MS	By matching	By MS/MS	By MS/MS							55473000	7952400	0	3330500	6251500	0	0	7258900	5601400	4671300	4525100	5044200	3226400	1972600	0	0	0	0	0	0	11909000	0	0	15778000	0	0	0	0	0	0	0	0	0	0	0	0	0	0	0	15
A0A1C7G3C4	unreviewed	Flavin reductase	A4V08_14055	A0A1C7G3C4	A0A1C7G3C4	Lachnoclostridium sp. YL32			FMN binding [GO:0010181]; iron ion binding [GO:0005506]	FMN binding [GO:0010181]; iron ion binding [GO:0005506]	tr|A0A1C7G3C4|A0A1C7G3C4_9FIRM Flavin reductase OS=Lachnoclostridium sp. YL32 OX=1834196 GN=A4V08_14055 PE=4 SV=1	2	2	2	15.8	15.8	15.8	22.98	209	0	44.914			By MS/MS	By matching	By matching		By MS/MS	By MS/MS	By MS/MS	By MS/MS	By MS/MS	By MS/MS	By MS/MS							250880000	0	0	7875200	1711900	796990	0	18201000	18039000	16551000	16337000	13347000	10742000	6632500	0	0	0	0	0	0	0	0	17402000	0	0	0	50789000	43294000	40947000	48888000	38762000	38496000	38269000	0	0	0	0	0	0	53
A0A059N0R1	unreviewed	Flavin reductase	HMPREF2097_01894	A0A059N0R1	A0A059N0R1	Enterococcus faecalis 918			oxidoreductase activity [GO:0016491]	oxidoreductase activity [GO:0016491]	tr|A0A059N0R1|A0A059N0R1_ENTFL Flavin reductase OS=Enterococcus faecalis 918 OX=1338519 GN=HMPREF2097_01894 PE=4 SV=1	2	2	2	25.7	25.7	25.7	22.628	202	0.00068993	3.336								By matching	By matching	By MS/MS										109110000	0	0	0	0	0	0	0	2915300	3545400	1772400	0	0	0	0	0	0	0	0	0	0	0	0	0	0	0	0	0	0	0	0	0	0	0	0	0	0	0	0	5
A0A2N8IFR8	unreviewed	Flavin reductase (Flavin reductase family protein)	AKKM5201_03865 C1I88_03370 C1O50_05980 C1O54_05975 C1O57_05970 CXU05_00425 CXU09_07405 EAJ16_05055 F1912_09345	A0A2N8IFR8	A0A2N8IFR8	Akkermansia muciniphila			FMN binding [GO:0010181]	FMN binding [GO:0010181]	tr|A0A2N8IFR8|A0A2N8IFR8_9BACT Flavin reductase OS=Akkermansia muciniphila OX=239935 GN=C1I94_03815 PE=4 SV=1	3	3	3	23.2	23.2	23.2	19.093	168	0.00060405	3.5386		By MS/MS	By MS/MS	By MS/MS	By matching	By matching														95220000	0	2474200	3591200	3212400	3737600	2472100	0	0	0	0	0	0	0	0	0	0	0	0	0	0	0	0	0	0	0	0	0	0	0	0	0	0	0	0	0	0	0	0	9
A0A1C7HE27	unreviewed	Flavocytochrome c	A4V04_04940	A0A1C7HE27	A0A1C7HE27	Burkholderiales bacterium YL45			succinate dehydrogenase activity [GO:0000104]	succinate dehydrogenase activity [GO:0000104]	tr|A0A1C7HE27|A0A1C7HE27_9BURK Flavocytochrome c OS=Burkholderiales bacterium YL45 OX=1834205 GN=A4V04_04940 PE=4 SV=1	19	19	19	63.5	63.5	63.5	49.89	479	0	323.31	By MS/MS	By MS/MS	By MS/MS	By MS/MS	By MS/MS	By MS/MS	By MS/MS	By MS/MS	By MS/MS	By MS/MS	By MS/MS	By MS/MS	By MS/MS	By matching	By matching		By matching	By matching	By matching	17167000000	200990000	226300000	180400000	194670000	127730000	123150000	66993000	81102000	69605000	56359000	102180000	95788000	48479000	7735500	5098200	0	847100	936880	1502900	448460000	354120000	313590000	288800000	172930000	318120000	183150000	181070000	186510000	199200000	342210000	374820000	192480000	50311000	0	0	0	0	0	413		881;882;883		132;133;393
A0A1C7HGT7	unreviewed	Flavocytochrome c	A4V04_09550	A0A1C7HGT7	A0A1C7HGT7	Burkholderiales bacterium YL45			succinate dehydrogenase activity [GO:0000104]	succinate dehydrogenase activity [GO:0000104]	tr|A0A1C7HGT7|A0A1C7HGT7_9BURK Flavocytochrome c OS=Burkholderiales bacterium YL45 OX=1834205 GN=A4V04_09550 PE=4 SV=1	8	8	8	20.3	20.3	20.3	54.942	508	0.00018744	19.927	By MS/MS	By MS/MS	By MS/MS	By MS/MS	By MS/MS	By MS/MS	By MS/MS	By MS/MS	By MS/MS	By MS/MS	By MS/MS	By MS/MS	By MS/MS			By matching	By matching	By matching		1041600000	17758000	19860000	30535000	23540000	20955000	14761000	17794000	15488000	15275000	13448000	5368000	7755600	7224400	0	0	3234200	5075200	781310	0	26866000	29956000	32758000	42199000	36092000	21239000	42285000	32678000	43222000	38920000	53559000	27389000	35759000	0	0	13058000	30863000	0	0	90		920;921		355;445
A0A1C7GAF8	unreviewed	Flavodoxin	A4V08_28925	A0A1C7GAF8	A0A1C7GAF8	Lachnoclostridium sp. YL32			iron-sulfur cluster binding [GO:0051536]; metal ion binding [GO:0046872]	iron-sulfur cluster binding [GO:0051536]; metal ion binding [GO:0046872]	tr|A0A1C7GAF8|A0A1C7GAF8_9FIRM Flavodoxin OS=Lachnoclostridium sp. YL32 OX=1834196 GN=A4V08_28925 PE=4 SV=1	2	2	2	13.5	13.5	13.5	28.339	251	0.00078102	3.256	By MS/MS	By MS/MS		By matching	By MS/MS	By matching	By MS/MS	By MS/MS	By MS/MS	By MS/MS	By MS/MS	By MS/MS	By matching				By matching			38409000	2850100	4450900	0	1309100	2437900	1272400	3585800	1189400	4713900	2055700	1385000	1146000	527350	0	0	0	704400	0	0	0	0	0	0	0	0	10905000	0	15477000	0	0	0	0	0	0	0	0	0	0	19
A0A1C7GCH7	unreviewed	Flavodoxin	A4V08_33395	A0A1C7GCH7	A0A1C7GCH7	Lachnoclostridium sp. YL32			electron transfer activity [GO:0009055]; FMN binding [GO:0010181]; metal ion binding [GO:0046872]	electron transfer activity [GO:0009055]; FMN binding [GO:0010181]; metal ion binding [GO:0046872]	tr|A0A1C7GCH7|A0A1C7GCH7_9FIRM Flavodoxin OS=Lachnoclostridium sp. YL32 OX=1834196 GN=A4V08_33395 PE=3 SV=1	12	12	12	39.8	39.8	39.8	45.345	400	0	100.73	By MS/MS	By MS/MS	By MS/MS	By MS/MS	By MS/MS	By MS/MS	By MS/MS	By MS/MS	By MS/MS	By MS/MS	By MS/MS	By MS/MS	By MS/MS	By matching						1173900000	87524000	78983000	61141000	42849000	44557000	43201000	51462000	44082000	38108000	41541000	22292000	22857000	15481000	1423800	0	0	0	0	0	117870000	84643000	67920000	38850000	75878000	71470000	154070000	111410000	100090000	95423000	64533000	81964000	106060000	0	0	0	0	0	0	129
A0A1C7I9Y1	unreviewed	Flavodoxin	A4V09_08040	A0A1C7I9Y1	A0A1C7I9Y1	Blautia sp. YL58			electron transfer activity [GO:0009055]; FMN binding [GO:0010181]; metal ion binding [GO:0046872]	electron transfer activity [GO:0009055]; FMN binding [GO:0010181]; metal ion binding [GO:0046872]	tr|A0A1C7I9Y1|A0A1C7I9Y1_9FIRM Flavodoxin OS=Blautia sp. YL58 OX=1796616 GN=A4V09_08040 PE=3 SV=1	10	10	10	37.6	37.6	37.6	45.364	404	0	71.845	By MS/MS	By MS/MS	By MS/MS	By MS/MS	By MS/MS	By MS/MS	By MS/MS	By MS/MS	By MS/MS	By MS/MS	By MS/MS	By MS/MS	By MS/MS		By matching					663800000	38760000	44993000	33396000	19641000	30041000	27989000	12179000	9821200	13141000	10620000	5930400	880130	1750900	0	926070	0	0	0	0	38803000	53334000	39760000	31386000	40644000	53191000	31863000	32780000	35027000	31564000	21823000	0	23416000	0	0	0	0	0	0	90
Q6FXR3	unreviewed	Flavodoxin-like domain-containing protein	CAGL0B03685g	Q6FXR3;A0A0W0CVA4	Q6FXR3;A0A0W0CVA4	Candida glabrata (strain ATCC 2001 / CBS 138 / JCM 3761 / NBRC 0622 / NRRL Y-65) (Yeast) (Torulopsis glabrata)		cytosol [GO:0005829]; membrane raft [GO:0045121]	FMN binding [GO:0010181]; NAD(P)H dehydrogenase (quinone) activity [GO:0003955]	cytosol [GO:0005829]; membrane raft [GO:0045121]; FMN binding [GO:0010181]; NAD(P)H dehydrogenase (quinone) activity [GO:0003955]	tr|Q6FXR3|Q6FXR3_CANGA Uncharacterized protein OS=Candida glabrata (strain ATCC 2001 / CBS 138 / JCM 3761 / NBRC 0622 / NRRL Y-65) OX=284593 GN=CAGL0B03685g PE=4 SV=1;tr|A0A0W0CVA4|A0A0W0CVA4_CANGB Flavoprotein-like protein YCP4 OS=Candida glabrata OX=5478	8	8	8	50.9	50.9	50.9	29.747	271	0	244.01	By matching													By matching	By matching		By MS/MS	By MS/MS	By MS/MS	3453300000	814180	0	0	0	0	0	0	0	0	0	0	0	0	621600	1209600	0	52094000	30464000	17144000	0	0	0	0	0	0	0	0	0	0	0	0	0	0	0	0	165400000	174580000	182990000	166		111		49
Q6FM13	unreviewed	Flavodoxin-like domain-containing protein	CAGL0K11858g	Q6FM13;A0A0W0ENY4	Q6FM13;A0A0W0ENY4	Candida glabrata (strain ATCC 2001 / CBS 138 / JCM 3761 / NBRC 0622 / NRRL Y-65) (Yeast) (Torulopsis glabrata)		cytosol [GO:0005829]; extracellular region [GO:0005576]; membrane raft [GO:0045121]	FMN binding [GO:0010181]; identical protein binding [GO:0042802]; NAD(P)H dehydrogenase (quinone) activity [GO:0003955]	cytosol [GO:0005829]; extracellular region [GO:0005576]; membrane raft [GO:0045121]; FMN binding [GO:0010181]; identical protein binding [GO:0042802]; NAD(P)H dehydrogenase (quinone) activity [GO:0003955]	tr|Q6FM13|Q6FM13_CANGA Uncharacterized protein OS=Candida glabrata (strain ATCC 2001 / CBS 138 / JCM 3761 / NBRC 0622 / NRRL Y-65) OX=284593 GN=CAGL0K11858g PE=4 SV=1;tr|A0A0W0ENY4|A0A0W0ENY4_CANGB Protoplast secreted protein 2 OS=Candida glabrata OX=5478	9	9	9	74.7	74.7	74.7	20.975	198	0	323.31	By matching	By MS/MS	By MS/MS	By matching	By matching	By MS/MS					By matching	By matching	By matching		By matching		By MS/MS	By MS/MS	By MS/MS	26337000000	11107000	15160000	8524200	6103400	5897600	1644500	0	0	0	0	1684000	2160700	4779200	0	64664000	0	162550000	164450000	155460000	13599000	20863000	42088000	0	37430000	0	0	0	0	0	0	8385200	0	0	0	0	678990000	839170000	898060000	427
G8BFY9	unreviewed	Flavodoxin-like domain-containing protein	CPAR2_204160	G8BFY9;A0A1V2LCE7	G8BFY9	Candida parapsilosis (strain CDC 317 / ATCC MYA-4646) (Yeast) (Monilia parapsilosis)			FMN binding [GO:0010181]; NAD(P)H dehydrogenase (quinone) activity [GO:0003955]	FMN binding [GO:0010181]; NAD(P)H dehydrogenase (quinone) activity [GO:0003955]	tr|G8BFY9|G8BFY9_CANPC Uncharacterized protein OS=Candida parapsilosis (strain CDC 317 / ATCC MYA-4646) OX=578454 GN=CPAR2_204160 PE=4 SV=1	8	6	8	45.2	45.2	37.4	29.395	270	0	323.31	By MS/MS	By matching									By matching	By matching			By matching	By matching	By matching	By matching	By matching	2633100000	2784500	1296000	0	0	0	0	0	0	0	0	348130	201010	0	0	3125600	2450300	1250000	5913400	5242500	16166000	0	0	0	0	0	0	0	0	0	0	0	0	0	0	0	0	0	0	86		1473		119
G8BJR4	unreviewed	Flavodoxin-like domain-containing protein	CPAR2_406810 CPAR2_406830	G8BJR4	G8BJR4	Candida parapsilosis (strain CDC 317 / ATCC MYA-4646) (Yeast) (Monilia parapsilosis)			FMN binding [GO:0010181]; NAD(P)H dehydrogenase (quinone) activity [GO:0003955]	FMN binding [GO:0010181]; NAD(P)H dehydrogenase (quinone) activity [GO:0003955]	tr|G8BJR4|G8BJR4_CANPC Uncharacterized protein OS=Candida parapsilosis (strain CDC 317 / ATCC MYA-4646) OX=578454 GN=CPAR2_406810 PE=4 SV=1	4	4	4	32.8	32.8	32.8	21.62	198	0	117.09				By matching		By matching														2687500000	0	0	0	577430	0	447170	0	0	0	0	0	0	0	0	0	0	0	0	0	0	0	0	0	0	0	0	0	0	0	0	0	0	0	0	0	0	0	0	43		1478		50
Q6FRB1	unreviewed	Flavodoxin-like domain-containing protein	PST2 CAGL0H10032g	Q6FRB1;A0A0W0CM06	Q6FRB1;A0A0W0CM06	Candida glabrata (strain ATCC 2001 / CBS 138 / JCM 3761 / NBRC 0622 / NRRL Y-65) (Yeast) (Torulopsis glabrata)		cytoplasm [GO:0005737]; membrane raft [GO:0045121]	FMN binding [GO:0010181]; NAD(P)H dehydrogenase (quinone) activity [GO:0003955]	cytoplasm [GO:0005737]; membrane raft [GO:0045121]; FMN binding [GO:0010181]; NAD(P)H dehydrogenase (quinone) activity [GO:0003955]	tr|Q6FRB1|Q6FRB1_CANGA Uncharacterized protein OS=Candida glabrata (strain ATCC 2001 / CBS 138 / JCM 3761 / NBRC 0622 / NRRL Y-65) OX=284593 GN=PST2 PE=4 SV=1;tr|A0A0W0CM06|A0A0W0CM06_CANGB Protoplast secreted protein 2 OS=Candida glabrata OX=5478 GN=AO440	4	3	3	40.9	34.8	34.8	21.147	198	0	127.58											By matching	By matching					By MS/MS	By MS/MS	By MS/MS	328090000	0	0	0	0	0	0	0	0	0	0	0	0	0	0	0	0	7032300	7781500	7634900	0	0	0	0	0	0	0	0	0	0	0	0	0	0	0	0	27388000	39876000	43895000	38
A0A1D8PT02	unreviewed	Flavodoxin-like fold family protein	PST3 CAALFM_CR05390WA orf19.5285	A0A1D8PT02;C4YLZ2;B9WLW9	A0A1D8PT02;C4YLZ2;B9WLW9	Candida albicans (strain SC5314 / ATCC MYA-2876) (Yeast)	cellular response to oxidative stress [GO:0034599]; oxidation-reduction process [GO:0055114]; pathogenesis [GO:0009405]	fungal biofilm matrix [GO:0062040]; plasma membrane [GO:0005886]	FMN binding [GO:0010181]; NAD(P)H dehydrogenase (quinone) activity [GO:0003955]	fungal biofilm matrix [GO:0062040]; plasma membrane [GO:0005886]; FMN binding [GO:0010181]; NAD(P)H dehydrogenase (quinone) activity [GO:0003955]; cellular response to oxidative stress [GO:0034599]; oxidation-reduction process [GO:0055114]; pathogenesis [GO:0009405]	tr|A0A1D8PT02|A0A1D8PT02_CANAL Flavodoxin-like fold family protein OS=Candida albicans (strain SC5314 / ATCC MYA-2876) OX=237561 GN=PST3 PE=4 SV=1;tr|C4YLZ2|C4YLZ2_CANAW Protoplast secreted protein 2 OS=Candida albicans (strain WO-1) OX=294748 GN=CAWG_0186	5	4	4	55.8	51.3	51.3	21.174	199	0	136.07	By MS/MS	By MS/MS																	By matching	368210000	7629600	7189500	0	0	0	0	0	0	0	0	0	0	0	0	0	0	0	0	946760	15582000	14905000	0	0	0	0	0	0	0	0	0	0	0	0	0	0	0	0	0	39
Q59MV9	reviewed	Flavohemoprotein (EC 1.14.12.17) (Flavohemoglobin) (Hemoglobin-like protein) (Nitric oxide dioxygenase) (NO oxygenase) (NOD)	YHB1 CAALFM_CR07790CA CaO19.11192 CaO19.3707	Q59MV9;C4YMJ2	Q59MV9;C4YMJ2	Candida albicans (strain SC5314 / ATCC MYA-2876) (Yeast)	cellular response to nitrosative stress [GO:0071500]; filamentous growth [GO:0030447]; filamentous growth of a population of unicellular organisms [GO:0044182]; nitric oxide catabolic process [GO:0046210]; pathogenesis [GO:0009405]; response to toxic substance [GO:0009636]; symbiont defense to host-produced nitric oxide [GO:0052163]	cytoplasm [GO:0005737]	FAD binding [GO:0071949]; heme binding [GO:0020037]; metal ion binding [GO:0046872]; nitric oxide dioxygenase activity [GO:0008941]; oxygen binding [GO:0019825]	cytoplasm [GO:0005737]; FAD binding [GO:0071949]; heme binding [GO:0020037]; metal ion binding [GO:0046872]; nitric oxide dioxygenase activity [GO:0008941]; oxygen binding [GO:0019825]; cellular response to nitrosative stress [GO:0071500]; filamentous growth [GO:0030447]; filamentous growth of a population of unicellular organisms [GO:0044182]; nitric oxide catabolic process [GO:0046210]; pathogenesis [GO:0009405]; response to toxic substance [GO:0009636]; symbiont defense to host-produced nitric oxide [GO:0052163]	sp|Q59MV9|FHP_CANAL Flavohemoprotein OS=Candida albicans (strain SC5314 / ATCC MYA-2876) OX=237561 GN=YHB1 PE=2 SV=1;tr|C4YMJ2|C4YMJ2_CANAW Uncharacterized protein OS=Candida albicans (strain WO-1) OX=294748 GN=CAWG_02074 PE=3 SV=1	4	4	4	17.1	17.1	17.1	45.818	398	0.00018727	19.886	By MS/MS	By MS/MS																		113060000	2677600	5549200	0	0	0	0	0	0	0	0	0	0	0	0	0	0	0	0	0	0	0	0	0	0	0	0	0	0	0	0	0	0	0	0	0	0	0	0	13
A0A1B1SD58	unreviewed	Flg_new_2 domain-containing protein	A4V02_13260	A0A1B1SD58	A0A1B1SD58	Muribaculum intestinale					tr|A0A1B1SD58|A0A1B1SD58_9BACT Uncharacterized protein OS=Muribaculum intestinale OX=1796646 GN=A4V02_13260 PE=4 SV=1	19	19	19	60.6	60.6	60.6	51.014	459	0	323.31	By MS/MS	By MS/MS	By MS/MS	By MS/MS	By MS/MS	By MS/MS	By MS/MS	By MS/MS	By MS/MS	By MS/MS	By MS/MS	By MS/MS	By MS/MS	By matching	By matching	By matching	By matching		By matching	30332000000	1395200000	1448400000	1316200000	2438500000	2296800000	2143500000	534300000	734430000	652980000	664050000	517220000	440970000	605630000	1894500	1892800	721200	17489000	0	700680	2514500000	2539700000	2638500000	2586500000	5282600000	5227200000	2558300000	2507200000	2566500000	2695700000	2089200000	1158800000	3886300000	1498900	0	0	0	0	0	873		299		72
A0A1C7IDS3	unreviewed	Flg_new_2 domain-containing protein	A4V09_20035	A0A1C7IDS3	A0A1C7IDS3	Blautia sp. YL58		integral component of membrane [GO:0016021]		integral component of membrane [GO:0016021]	tr|A0A1C7IDS3|A0A1C7IDS3_9FIRM Uncharacterized protein OS=Blautia sp. YL58 OX=1796616 GN=A4V09_20035 PE=4 SV=1	11	11	11	24.2	24.2	24.2	83.568	768	0	84.54	By MS/MS	By MS/MS	By MS/MS	By MS/MS	By MS/MS	By MS/MS	By MS/MS	By MS/MS	By MS/MS	By MS/MS	By MS/MS	By MS/MS	By MS/MS				By matching	By MS/MS	By matching	972840000	67462000	68370000	67469000	63415000	57387000	58712000	20567000	29490000	13024000	20025000	12779000	10157000	17406000	0	0	0	13291000	9368900	7830800	83975000	93196000	84913000	132250000	98020000	131430000	62528000	82198000	70507000	85395000	48651000	42338000	66113000	0	0	0	0	0	0	61
A0A1C7GZ41	unreviewed	Flotillin	A4V03_02630	A0A1C7GZ41	A0A1C7GZ41	Bacteroides caecimuris		integral component of membrane [GO:0016021]		integral component of membrane [GO:0016021]	tr|A0A1C7GZ41|A0A1C7GZ41_9BACE Flotillin OS=Bacteroides caecimuris OX=1796613 GN=A4V03_02630 PE=4 SV=1	12	12	12	30.5	30.5	30.5	59.819	548	0	212.89	By matching	By matching	By matching		By matching	By matching			By matching	By matching	By matching			By matching	By matching				By matching	717540000	611170	1656800	2349800	0	1198500	2508700	0	0	742640	5782200	6636900	0	0	10303000	5502700	0	0	0	10648000	0	0	0	0	0	19646000	0	0	0	0	0	0	0	21910000	0	0	0	0	0	52
A0A2N8I1L3	unreviewed	Flotillin	C1O50_06105 C1O54_06100 C1O57_06095 CXU09_05535	A0A2N8I1L3	A0A2N8I1L3	Akkermansia muciniphila		integral component of membrane [GO:0016021]		integral component of membrane [GO:0016021]	tr|A0A2N8I1L3|A0A2N8I1L3_9BACT Flotillin OS=Akkermansia muciniphila OX=239935 GN=C1O37_03580 PE=4 SV=1	16	16	16	52.8	52.8	52.8	53.503	500	0	90.859	By MS/MS	By MS/MS	By MS/MS	By MS/MS	By MS/MS	By MS/MS	By MS/MS	By matching	By MS/MS	By matching	By MS/MS	By MS/MS	By MS/MS		By matching		By matching			1473500000	29535000	27283000	22779000	29692000	30063000	18257000	10640000	9320700	9423200	10428000	14697000	14324000	7268200	0	1258800	0	3815400	0	0	38449000	46176000	41695000	64359000	53029000	62454000	39741000	26983000	38078000	35646000	56949000	72806000	42787000	0	0	0	0	0	0	151
A0A1C7FRV7	unreviewed	Flotillin family protein	A4U99_17070 GXM20_02535	A0A1C7FRV7	A0A1C7FRV7	Flavonifractor plautii (Fusobacterium plautii)		integral component of membrane [GO:0016021]		integral component of membrane [GO:0016021]	tr|A0A1C7FRV7|A0A1C7FRV7_9FIRM Flotillin family protein OS=Flavonifractor plautii OX=292800 GN=A4U99_17070 PE=4 SV=1	14	14	14	40.4	40.4	40.4	51.422	473	0	170.85	By MS/MS	By MS/MS	By matching	By matching	By MS/MS	By matching	By MS/MS	By MS/MS	By matching	By MS/MS	By MS/MS	By MS/MS	By MS/MS	By matching	By matching	By matching	By matching	By matching	By matching	1548700000	5054500	5248100	3021800	2261900	6568800	650460	8324200	9267600	7912700	9039900	7409900	2091200	2322300	1137000	1049100	713690	1159500	1200300	1598000	19050000	19557000	11487000	0	25487000	0	17587000	16912000	18061000	20511000	26808000	0	29338000	0	0	0	0	0	0	124
Q9D2W7	unreviewed	FMN hydroxy acid dehydrogenase domain-containing protein	Hao2 Hao3	Q9D2W7;Q8JZR9;Q3UNU6;Q9NYQ2	Q9D2W7;Q8JZR9;Q3UNU6;Q9NYQ2	Mus musculus (Mouse)			FMN binding [GO:0010181]; oxidoreductase activity [GO:0016491]	FMN binding [GO:0010181]; oxidoreductase activity [GO:0016491]	tr|Q9D2W7|Q9D2W7_MOUSE Uncharacterized protein OS=Mus musculus OX=10090 GN=Hao2 PE=2 SV=1;tr|Q8JZR9|Q8JZR9_MOUSE Hydroxyacid oxidase (Glycolate oxidase) 3 OS=Mus musculus OX=10090 GN=Hao2 PE=2 SV=1;tr|Q3UNU6|Q3UNU6_MOUSE Uncharacterized protein OS=Mus musc	2	2	2	7.6	7.6	7.6	38.698	353	0.003129	2.1228			By MS/MS										By matching					By matching	By MS/MS	5000500	0	0	1846200	0	0	0	0	0	0	0	0	0	325600	0	0	0	0	1181200	587180	0	0	0	0	0	0	0	0	0	0	0	0	2011100	0	0	0	0	0	0	2
A0A1C7G1K6	unreviewed	FMN-binding glutamate synthase family protein	A4V08_09220	A0A1C7G1K6;A0A1C7IE31	A0A1C7G1K6	Lachnoclostridium sp. YL32	glutamate biosynthetic process [GO:0006537]		glutamate synthase activity [GO:0015930]; iron ion binding [GO:0005506]	glutamate synthase activity [GO:0015930]; iron ion binding [GO:0005506]; glutamate biosynthetic process [GO:0006537]	tr|A0A1C7G1K6|A0A1C7G1K6_9FIRM FMN-binding glutamate synthase family protein OS=Lachnoclostridium sp. YL32 OX=1834196 GN=A4V08_09220 PE=3 SV=1	10	10	10	35.1	35.1	35.1	52.397	484	0	36.529	By MS/MS	By MS/MS	By MS/MS	By MS/MS	By matching	By MS/MS	By MS/MS	By MS/MS	By MS/MS	By MS/MS	By MS/MS	By MS/MS	By MS/MS							852960000	63201000	48531000	59216000	21284000	22102000	16623000	16599000	16270000	33912000	33839000	52716000	43911000	21304000	0	0	0	0	0	0	67086000	32411000	81342000	0	0	47100000	92517000	71810000	101010000	108870000	138600000	132070000	80508000	0	0	0	0	0	0	88		441		412
A0A1C7HE69	unreviewed	FMN-binding protein	A4V04_05250	A0A1C7HE69	A0A1C7HE69	Burkholderiales bacterium YL45		membrane [GO:0016020]	FMN binding [GO:0010181]	membrane [GO:0016020]; FMN binding [GO:0010181]	tr|A0A1C7HE69|A0A1C7HE69_9BURK FMN-binding protein OS=Burkholderiales bacterium YL45 OX=1834205 GN=A4V04_05250 PE=4 SV=1	4	4	4	55.6	55.6	55.6	11.055	108	0	168.73			By matching		By matching		By matching	By matching			By matching		By matching		By matching			By matching	By matching	8517000000	0	0	3549800	0	597430	0	1044800	1131600	0	0	664110	0	466400	0	2913400	0	0	398230	578060	0	0	23784000	0	0	0	0	0	0	0	0	0	0	0	16968000	0	0	0	0	88		884		61
B9EKG3	unreviewed	Folate gamma-glutamyl hydrolase (EC 3.4.19.9)	Ggh	B9EKG3;Q91XH7;Q9Z0L8	B9EKG3;Q91XH7;Q9Z0L8	Mus musculus (Mouse)		extracellular space [GO:0005615]	gamma-glutamyl-peptidase activity [GO:0034722]	extracellular space [GO:0005615]; gamma-glutamyl-peptidase activity [GO:0034722]	tr|B9EKG3|B9EKG3_MOUSE Folate gamma-glutamyl hydrolase OS=Mus musculus OX=10090 GN=Ggh PE=2 SV=1;tr|Q91XH7|Q91XH7_MOUSE Folate gamma-glutamyl hydrolase OS=Mus musculus OX=10090 GN=Ggh PE=2 SV=1;sp|Q9Z0L8|GGH_MOUSE Gamma-glutamyl hydrolase OS=Mus musculus O	8	8	8	30.9	30.9	30.9	35.496	317	0	32.884	By MS/MS	By MS/MS	By MS/MS	By MS/MS	By MS/MS	By MS/MS	By MS/MS	By MS/MS	By MS/MS	By MS/MS	By MS/MS	By MS/MS	By MS/MS	By MS/MS	By MS/MS	By MS/MS	By MS/MS	By MS/MS	By MS/MS	3011200000	125600000	150270000	72384000	157390000	169090000	97698000	60628000	46984000	52973000	53145000	63505000	50661000	92746000	61510000	43780000	35496000	15103000	25019000	30676000	269640000	267180000	138030000	364370000	448030000	314870000	169970000	125670000	150400000	148440000	160170000	179520000	265350000	186610000	96638000	101550000	38070000	226600000	206640000	153
A0A2N8I3A8	unreviewed	FolB domain-containing protein	CXU09_02270	A0A2N8I3A8	A0A2N8I3A8	Akkermansia muciniphila	folic acid-containing compound metabolic process [GO:0006760]		dihydroneopterin aldolase activity [GO:0004150]	dihydroneopterin aldolase activity [GO:0004150]; folic acid-containing compound metabolic process [GO:0006760]	tr|A0A2N8I3A8|A0A2N8I3A8_9BACT Uncharacterized protein OS=Akkermansia muciniphila OX=239935 GN=CXU01_08070 PE=4 SV=1	3	3	3	12.4	12.4	12.4	37.526	330	0.00044939	4.8193	By MS/MS	By MS/MS	By MS/MS	By MS/MS	By MS/MS	By MS/MS					By matching		By matching							50199000	3085100	2962400	2993000	2481700	2133000	1449600	0	0	0	0	729240	0	602870	0	0	0	0	0	0	0	0	0	0	0	0	0	0	0	0	0	0	0	0	0	0	0	0	0	11
A0A1C7HU14	unreviewed	Formate acetyltransferase (EC 2.3.1.54) (Pyruvate formate-lyase)	A4V01_14865	A0A1C7HU14	A0A1C7HU14	Erysipelotrichaceae bacterium I46	glucose metabolic process [GO:0006006]	cytoplasm [GO:0005737]	formate C-acetyltransferase activity [GO:0008861]	cytoplasm [GO:0005737]; formate C-acetyltransferase activity [GO:0008861]; glucose metabolic process [GO:0006006]	tr|A0A1C7HU14|A0A1C7HU14_9FIRM Formate acetyltransferase OS=Erysipelotrichaceae bacterium I46 OX=1834207 GN=A4V01_14865 PE=4 SV=1	8	7	7	17.8	16.6	16.6	85.06	751	0	323.31	By matching			By matching			By matching	By matching	By matching	By matching	By matching									156500000	444270	0	0	1242300	0	0	863730	1265600	2286700	931090	1292100	0	0	0	0	0	0	0	0	0	0	0	0	0	0	0	0	0	0	0	0	0	0	0	0	0	0	0	40
A0A1C7G6Q7	unreviewed	Formate acetyltransferase (EC 2.3.1.54) (Pyruvate formate-lyase)	A4V08_19705	A0A1C7G6Q7	A0A1C7G6Q7	Lachnoclostridium sp. YL32	glucose metabolic process [GO:0006006]	cytoplasm [GO:0005737]	formate C-acetyltransferase activity [GO:0008861]	cytoplasm [GO:0005737]; formate C-acetyltransferase activity [GO:0008861]; glucose metabolic process [GO:0006006]	tr|A0A1C7G6Q7|A0A1C7G6Q7_9FIRM Formate C-acetyltransferase OS=Lachnoclostridium sp. YL32 OX=1834196 GN=A4V08_19705 PE=4 SV=1	21	18	21	45.9	45.9	42.9	78.972	702	0	88.345	By MS/MS	By MS/MS	By MS/MS	By MS/MS	By MS/MS	By MS/MS	By MS/MS	By MS/MS	By MS/MS	By MS/MS	By MS/MS	By MS/MS	By MS/MS					By matching		2870100000	149510000	144890000	106020000	45665000	50738000	47527000	49102000	65114000	45515000	42665000	40118000	40776000	23341000	0	0	0	0	487290	0	270840000	238950000	195100000	169410000	182860000	183030000	209990000	227970000	169500000	191650000	181210000	196780000	159440000	0	0	0	0	0	0	201
A0A1C7IBL4	unreviewed	Formate acetyltransferase (EC 2.3.1.54) (Pyruvate formate-lyase)	A4V09_09055	A0A1C7IBL4	A0A1C7IBL4	Blautia sp. YL58	glucose metabolic process [GO:0006006]	cytoplasm [GO:0005737]	formate C-acetyltransferase activity [GO:0008861]	cytoplasm [GO:0005737]; formate C-acetyltransferase activity [GO:0008861]; glucose metabolic process [GO:0006006]	tr|A0A1C7IBL4|A0A1C7IBL4_9FIRM Formate C-acetyltransferase OS=Blautia sp. YL58 OX=1796616 GN=A4V09_09055 PE=4 SV=1	27	26	27	56.4	56.4	55.2	84.94	750	0	228.47	By MS/MS	By MS/MS	By MS/MS	By MS/MS	By MS/MS	By MS/MS	By MS/MS	By MS/MS	By MS/MS	By MS/MS	By MS/MS	By MS/MS	By MS/MS		By matching			By matching		3947300000	106030000	99859000	71838000	54153000	60007000	68662000	23422000	33776000	27337000	26349000	18937000	12216000	9092800	0	819770	0	0	623570	0	161790000	131580000	118410000	136380000	106540000	176340000	86792000	101350000	111080000	108220000	86656000	57331000	59915000	0	0	0	0	0	0	318
A0A059N5V5	unreviewed	Formate acetyltransferase (EC 2.3.1.54) (Pyruvate formate-lyase)	HMPREF2097_00093	A0A059N5V5	A0A059N5V5	Enterococcus faecalis 918	glucose metabolic process [GO:0006006]	cytoplasm [GO:0005737]	formate C-acetyltransferase activity [GO:0008861]	cytoplasm [GO:0005737]; formate C-acetyltransferase activity [GO:0008861]; glucose metabolic process [GO:0006006]	tr|A0A059N5V5|A0A059N5V5_ENTFL Formate C-acetyltransferase OS=Enterococcus faecalis 918 OX=1338519 GN=HMPREF2097_00093 PE=4 SV=1	29	29	29	55.2	55.2	55.2	84.587	748	0	182.49	By matching	By matching	By matching		By MS/MS	By matching	By matching		By matching	By matching	By matching	By matching	By matching		By matching	By matching	By matching			1719100000	1229200	2433700	901170	0	6718000	2545400	1456700	0	2659600	2894800	262760	242080	782820	0	1448800	1186900	1062800	0	0	0	0	0	0	7324200	4261100	10896000	0	6566400	5320800	0	0	9503800	0	0	0	0	0	0	127
A0A1C7FX97	unreviewed	Formate C-acetyltransferase (EC 2.3.1.54)	A4U98_07100 ADH71_000975	A0A1C7FX97	A0A1C7FX97	Bifidobacterium animalis subsp. animalis	carbohydrate metabolic process [GO:0005975]	cytoplasm [GO:0005737]	formate C-acetyltransferase activity [GO:0008861]	cytoplasm [GO:0005737]; formate C-acetyltransferase activity [GO:0008861]; carbohydrate metabolic process [GO:0005975]	tr|A0A1C7FX97|A0A1C7FX97_9BIFI Formate C-acetyltransferase OS=Bifidobacterium animalis subsp. animalis OX=302912 GN=A4U98_07100 PE=4 SV=1	5	5	5	9.6	9.6	9.6	89.295	792	0	29.118									By matching						By matching			By matching	By matching	1310100000	0	0	0	0	0	0	0	0	324780	0	0	0	0	0	1870300	0	0	1068800	1447200	0	0	0	0	0	0	0	0	0	0	0	0	0	0	0	0	0	0	21596000	47
A0A1C7H1X5	unreviewed	Formate C-acetyltransferase (EC 2.3.1.54)	pflB A4V03_10715 D7W50_14815	A0A1C7H1X5	A0A1C7H1X5	Bacteroides caecimuris	carbohydrate metabolic process [GO:0005975]	cytoplasm [GO:0005737]	formate C-acetyltransferase activity [GO:0008861]	cytoplasm [GO:0005737]; formate C-acetyltransferase activity [GO:0008861]; carbohydrate metabolic process [GO:0005975]	tr|A0A1C7H1X5|A0A1C7H1X5_9BACE Formate C-acetyltransferase OS=Bacteroides caecimuris OX=1796613 GN=pflB PE=4 SV=1	14	14	14	30.5	30.5	30.5	83.783	742	0	33.712	By matching	By matching	By matching	By matching	By matching	By matching		By matching		By matching		By matching	By matching	By matching	By matching			By matching	By matching	781710000	10460000	8310200	8259900	5158700	4710600	5071200	0	801100	0	593500	0	1016800	1580500	30175000	23395000	0	0	5672000	833680	0	0	0	0	12408000	0	0	4800500	0	0	0	0	0	0	0	0	0	0	0	68
A0A2N8IAE8	unreviewed	Formate C-acetyltransferase (EC 2.3.1.54)	pflB C1I88_08420 C1O50_08755 C1O57_08780 CXU05_02985 CXU07_02875 CXU09_01875	A0A2N8IAE8	A0A2N8IAE8	Akkermansia muciniphila	carbohydrate metabolic process [GO:0005975]	cytoplasm [GO:0005737]	formate C-acetyltransferase activity [GO:0008861]	cytoplasm [GO:0005737]; formate C-acetyltransferase activity [GO:0008861]; carbohydrate metabolic process [GO:0005975]	tr|A0A2N8IAE8|A0A2N8IAE8_9BACT Formate C-acetyltransferase OS=Akkermansia muciniphila OX=239935 GN=pflB PE=4 SV=1	13	11	12	24.9	23.4	22.1	85.174	755	0.00018751	19.949	By MS/MS	By MS/MS	By MS/MS	By MS/MS	By MS/MS	By matching	By matching	By MS/MS	By matching	By MS/MS	By MS/MS	By matching	By MS/MS				By matching		By matching	10550000000	9896300	7269300	12014000	9006900	10738000	7648400	420320	1524700	913210	3806900	3531600	3175700	2380400	0	0	0	1007200	0	394870	85613000	69373000	100760000	127750000	128460000	193500000	0	0	0	186450000	212660000	232580000	97989000	0	0	0	0	0	0	85
A0A1C7HGP7	unreviewed	Formate dehydrogenase	A4V04_04440	A0A1C7HGP7	A0A1C7HGP7	Burkholderiales bacterium YL45	respiratory electron transport chain [GO:0022904]	integral component of membrane [GO:0016021]; plasma membrane [GO:0005886]	electron transfer activity [GO:0009055]	integral component of membrane [GO:0016021]; plasma membrane [GO:0005886]; electron transfer activity [GO:0009055]; respiratory electron transport chain [GO:0022904]	tr|A0A1C7HGP7|A0A1C7HGP7_9BURK Formate dehydrogenase OS=Burkholderiales bacterium YL45 OX=1834205 GN=A4V04_04440 PE=4 SV=1	4	4	4	18.8	18.8	18.8	28.555	256	0	254.68	By matching	By MS/MS	By MS/MS				By MS/MS	By MS/MS	By matching	By MS/MS	By MS/MS	By MS/MS	By matching							675670000	1249600	1545500	1300200	0	0	0	711010	637360	519700	673860	894750	1096900	997270	0	0	0	0	0	0	0	0	0	0	0	0	0	0	0	0	0	0	0	0	0	0	0	0	0	32
Q59QN6	unreviewed	Formate dehydrogenase (FDH) (EC 1.17.1.9) (NAD-dependent formate dehydrogenase)	FDH1 CAALFM_CR05170CA orf19.638	Q59QN6;C4YLX7;C4YKS0;B9WLU5;A0A1D8PIL8	Q59QN6;C4YLX7;C4YKS0;B9WLU5;A0A1D8PIL8	Candida albicans (strain SC5314 / ATCC MYA-2876) (Yeast)	formate catabolic process [GO:0042183]; glycine catabolic process [GO:0006546]	cytoplasm [GO:0005737]; formate dehydrogenase complex [GO:0009326]; fungal biofilm matrix [GO:0062040]	formate dehydrogenase (NAD+) activity [GO:0008863]; NAD binding [GO:0051287]; oxidoreductase activity, acting on the CH-OH group of donors, NAD or NADP as acceptor [GO:0016616]	cytoplasm [GO:0005737]; formate dehydrogenase complex [GO:0009326]; fungal biofilm matrix [GO:0062040]; formate dehydrogenase (NAD+) activity [GO:0008863]; NAD binding [GO:0051287]; oxidoreductase activity, acting on the CH-OH group of donors, NAD or NADP as acceptor [GO:0016616]; formate catabolic process [GO:0042183]; glycine catabolic process [GO:0006546]	tr|Q59QN6|Q59QN6_CANAL Formate dehydrogenase OS=Candida albicans (strain SC5314 / ATCC MYA-2876) OX=237561 GN=FDH1 PE=3 SV=1;tr|C4YLX7|C4YLX7_CANAW Formate dehydrogenase OS=Candida albicans (strain WO-1) OX=294748 GN=CAWG_01849 PE=3 SV=1;tr|C4YKS0|C4YKS0_C	3	2	3	14.5	14.5	11.3	41.801	379	0.00051744	3.8243	By MS/MS	By MS/MS																		11455000	4538400	6916500	0	0	0	0	0	0	0	0	0	0	0	0	0	0	0	0	0	7321000	11498000	0	0	0	0	0	0	0	0	0	0	0	0	0	0	0	0	0	7
A0A1C7IA15	unreviewed	Formate dehydrogenase subunit alpha	A4V09_04485	A0A1C7IA15	A0A1C7IA15	Blautia sp. YL58	ATP synthesis coupled electron transport [GO:0042773]; formate metabolic process [GO:0015942]	membrane [GO:0016020]	2 iron, 2 sulfur cluster binding [GO:0051537]; 4 iron, 4 sulfur cluster binding [GO:0051539]; electron transfer activity [GO:0009055]; formate dehydrogenase (NAD+) activity [GO:0008863]; metal ion binding [GO:0046872]; molybdopterin cofactor binding [GO:0043546]; NADH dehydrogenase (ubiquinone) activity [GO:0008137]	membrane [GO:0016020]; 2 iron, 2 sulfur cluster binding [GO:0051537]; 4 iron, 4 sulfur cluster binding [GO:0051539]; electron transfer activity [GO:0009055]; formate dehydrogenase (NAD+) activity [GO:0008863]; metal ion binding [GO:0046872]; molybdopterin cofactor binding [GO:0043546]; NADH dehydrogenase (ubiquinone) activity [GO:0008137]; ATP synthesis coupled electron transport [GO:0042773]; formate metabolic process [GO:0015942]	tr|A0A1C7IA15|A0A1C7IA15_9FIRM Formate dehydrogenase subunit alpha OS=Blautia sp. YL58 OX=1796616 GN=A4V09_04485 PE=4 SV=1	16	16	16	26.7	26.7	26.7	99.48	898	0	43.016	By MS/MS	By MS/MS	By MS/MS	By MS/MS	By MS/MS	By MS/MS	By MS/MS	By MS/MS	By MS/MS	By MS/MS	By MS/MS	By MS/MS	By MS/MS	By matching		By matching		By matching		770300000	50959000	48011000	48577000	28957000	35262000	33008000	21624000	26103000	21533000	25773000	17140000	10833000	3313100	1626400	0	976170	0	653730	0	50041000	62707000	53527000	61298000	52199000	65248000	52835000	57314000	56921000	60005000	63747000	62178000	38561000	0	0	0	0	0	0	136
A0A1C7HHT6	unreviewed	Formate dehydrogenase-N subunit alpha	A4V04_12070	A0A1C7HHT6	A0A1C7HHT6	Burkholderiales bacterium YL45	cellular respiration [GO:0045333]		electron transfer activity [GO:0009055]; formate dehydrogenase (cytochrome-c-553) activity [GO:0047111]; formate dehydrogenase (NAD+) activity [GO:0008863]; iron-sulfur cluster binding [GO:0051536]; metal ion binding [GO:0046872]; molybdopterin cofactor binding [GO:0043546]	electron transfer activity [GO:0009055]; formate dehydrogenase (cytochrome-c-553) activity [GO:0047111]; formate dehydrogenase (NAD+) activity [GO:0008863]; iron-sulfur cluster binding [GO:0051536]; metal ion binding [GO:0046872]; molybdopterin cofactor binding [GO:0043546]; cellular respiration [GO:0045333]	tr|A0A1C7HHT6|A0A1C7HHT6_9BURK Formate dehydrogenase-N subunit alpha OS=Burkholderiales bacterium YL45 OX=1834205 GN=A4V04_12070 PE=3 SV=1	13	13	13	20.8	20.8	20.8	117.3	1060	0	25.465				By matching	By matching															313800000	0	0	0	1118800	1436500	0	0	0	0	0	0	0	0	0	0	0	0	0	0	0	0	0	0	0	0	0	0	0	0	0	0	0	0	0	0	0	0	0	42
A0A1B1S6W9	unreviewed	Formate-dependent phosphoribosylglycinamide formyltransferase (5'-phosphoribosylglycinamide transformylase 2) (Formate-dependent GAR transformylase) (EC 2.1.2.-) (GAR transformylase 2) (GART 2) (Non-folate glycinamide ribonucleotide transformylase) (Phosphoribosylglycinamide formyltransferase 2)	purT A4V02_01500	A0A1B1S6W9	A0A1B1S6W9	Muribaculum intestinale	'de novo' IMP biosynthetic process [GO:0006189]		ATP binding [GO:0005524]; magnesium ion binding [GO:0000287]; phosphoribosylglycinamide formyltransferase 2 activity [GO:0043815]; phosphoribosylglycinamide formyltransferase activity [GO:0004644]	ATP binding [GO:0005524]; magnesium ion binding [GO:0000287]; phosphoribosylglycinamide formyltransferase 2 activity [GO:0043815]; phosphoribosylglycinamide formyltransferase activity [GO:0004644]; 'de novo' IMP biosynthetic process [GO:0006189]	tr|A0A1B1S6W9|A0A1B1S6W9_9BACT Formate-dependent phosphoribosylglycinamide formyltransferase OS=Muribaculum intestinale OX=1796646 GN=purT PE=3 SV=1	3	3	3	13.6	13.6	13.6	43.31	396	0.00060247	3.5141	By MS/MS	By MS/MS	By MS/MS	By MS/MS	By MS/MS	By matching	By matching	By matching	By matching	By matching	By matching		By matching							186370000	7839900	8053000	9919500	6796600	4581200	2988800	2225900	2719800	1740600	4623200	1235200	0	2278500	0	0	0	0	0	0	13901000	13700000	22233000	14951000	0	0	0	0	0	13138000	0	0	14116000	0	0	0	0	0	0	6
A0A1C7FSH3	unreviewed	Formate--tetrahydrofolate ligase (EC 6.3.4.3) (Formyltetrahydrofolate synthetase) (FHS) (FTHFS)	fhs A4U99_09850	A0A1C7FSH3	A0A1C7FSH3	Flavonifractor plautii (Fusobacterium plautii)	tetrahydrofolate interconversion [GO:0035999]		ATP binding [GO:0005524]; formate-tetrahydrofolate ligase activity [GO:0004329]	ATP binding [GO:0005524]; formate-tetrahydrofolate ligase activity [GO:0004329]; tetrahydrofolate interconversion [GO:0035999]	tr|A0A1C7FSH3|A0A1C7FSH3_9FIRM Formate--tetrahydrofolate ligase OS=Flavonifractor plautii OX=292800 GN=fhs PE=3 SV=1	10	8	9	30.6	28.6	25.7	58.901	556	0	79.943	By matching	By matching	By matching	By matching	By matching	By matching	By matching	By matching	By matching	By matching	By matching	By matching	By matching	By matching		By matching		By matching	By matching	781660000	1749700	1005300	0	0	0	0	0	560160	0	818050	0	0	939160	0	0	42820000	0	0	0	0	0	0	0	0	0	0	0	0	0	0	0	18504000	0	0	0	0	0	0	57
A0A1C7GWL7	unreviewed	Formate--tetrahydrofolate ligase (EC 6.3.4.3) (Formyltetrahydrofolate synthetase) (FHS) (FTHFS)	fhs A4V00_17915	A0A1C7GWL7	A0A1C7GWL7	Hungateiclostridiaceae bacterium KB18	tetrahydrofolate interconversion [GO:0035999]		ATP binding [GO:0005524]; formate-tetrahydrofolate ligase activity [GO:0004329]	ATP binding [GO:0005524]; formate-tetrahydrofolate ligase activity [GO:0004329]; tetrahydrofolate interconversion [GO:0035999]	tr|A0A1C7GWL7|A0A1C7GWL7_9FIRM Formate--tetrahydrofolate ligase OS=Hungateiclostridiaceae bacterium KB18 OX=1834198 GN=fhs PE=3 SV=1	10	9	9	25.9	23	23	59.214	556	0.00017532	17.034		By matching		By matching	By matching			By matching		By matching	By matching	By matching	By matching			By matching	By matching	By matching		465290000	0	472870	0	2174900	941160	0	0	2484800	0	1305700	1265800	1715900	336170	0	0	3574600	1406100	318290	0	0	0	0	13587000	0	0	0	15421000	0	0	0	0	0	0	0	8694000	0	0	0	47
A0A1C7HEC9	unreviewed	Formate--tetrahydrofolate ligase (EC 6.3.4.3) (Formyltetrahydrofolate synthetase) (FHS) (FTHFS)	fhs A4V04_03580	A0A1C7HEC9	A0A1C7HEC9	Burkholderiales bacterium YL45	tetrahydrofolate interconversion [GO:0035999]		ATP binding [GO:0005524]; formate-tetrahydrofolate ligase activity [GO:0004329]	ATP binding [GO:0005524]; formate-tetrahydrofolate ligase activity [GO:0004329]; tetrahydrofolate interconversion [GO:0035999]	tr|A0A1C7HEC9|A0A1C7HEC9_9BURK Formate--tetrahydrofolate ligase OS=Burkholderiales bacterium YL45 OX=1834205 GN=fhs PE=3 SV=1	8	8	8	25.8	25.8	25.8	57.658	547	0	46.827	By matching	By MS/MS	By matching	By MS/MS	By MS/MS	By MS/MS							By matching		By matching			By matching		507780000	3382900	6526400	3796800	4179300	4914600	4731500	0	0	0	0	0	0	5767400	0	558530	0	0	677200	0	0	17082000	0	20340000	16457000	16497000	0	0	0	0	0	0	0	0	0	0	0	0	0	57		886		1
A0A1C7FXU6	unreviewed	Formate--tetrahydrofolate ligase (EC 6.3.4.3) (Formyltetrahydrofolate synthetase) (FHS) (FTHFS)	fhs A4V08_02645	A0A1C7FXU6	A0A1C7FXU6	Lachnoclostridium sp. YL32	tetrahydrofolate interconversion [GO:0035999]		ATP binding [GO:0005524]; formate-tetrahydrofolate ligase activity [GO:0004329]	ATP binding [GO:0005524]; formate-tetrahydrofolate ligase activity [GO:0004329]; tetrahydrofolate interconversion [GO:0035999]	tr|A0A1C7FXU6|A0A1C7FXU6_9FIRM Formate--tetrahydrofolate ligase OS=Lachnoclostridium sp. YL32 OX=1834196 GN=fhs PE=3 SV=1	14	13	13	31.1	28.2	28.2	59.411	556	0	133.44	By MS/MS	By MS/MS	By MS/MS	By MS/MS	By MS/MS	By MS/MS	By MS/MS	By MS/MS	By MS/MS	By MS/MS	By MS/MS	By MS/MS	By MS/MS		By matching	By matching	By matching	By matching	By matching	1438500000	112910000	107420000	63037000	111770000	74223000	64190000	40090000	21757000	23321000	41131000	46825000	35355000	19767000	0	5456800	6241800	4839800	648410	1800600	125220000	141190000	95979000	201480000	156520000	149650000	132030000	85036000	97755000	137970000	148110000	140360000	128340000	0	0	0	26418000	0	0	159
A0A1C7IFD5	unreviewed	Formate--tetrahydrofolate ligase (EC 6.3.4.3) (Formyltetrahydrofolate synthetase) (FHS) (FTHFS)	fhs A4V09_23070	A0A1C7IFD5	A0A1C7IFD5	Blautia sp. YL58	tetrahydrofolate interconversion [GO:0035999]		ATP binding [GO:0005524]; formate-tetrahydrofolate ligase activity [GO:0004329]	ATP binding [GO:0005524]; formate-tetrahydrofolate ligase activity [GO:0004329]; tetrahydrofolate interconversion [GO:0035999]	tr|A0A1C7IFD5|A0A1C7IFD5_9FIRM Formate--tetrahydrofolate ligase OS=Blautia sp. YL58 OX=1796616 GN=fhs PE=3 SV=1	25	23	25	63.6	63.6	58.8	60.073	561	0	323.31	By MS/MS	By MS/MS	By MS/MS	By MS/MS	By MS/MS	By MS/MS	By MS/MS	By MS/MS	By MS/MS	By MS/MS	By MS/MS	By MS/MS	By MS/MS	By matching	By matching	By matching	By matching	By matching	By matching	27853000000	2168200000	2097000000	2108300000	1350000000	1486700000	1369400000	703310000	695370000	669160000	693830000	452920000	454120000	270970000	4120300	981120	647750	2213700	1327200	1806000	3432200000	2588300000	2882600000	3240300000	2692900000	3534300000	2206000000	2552700000	2182100000	2375700000	1695800000	2028200000	1776900000	6569200	0	0	0	2315400	6049900	923		1132;1133		15;322
A0A2N8HZ28	unreviewed	Formate--tetrahydrofolate ligase (EC 6.3.4.3) (Formyltetrahydrofolate synthetase) (FHS) (FTHFS)	fhs CXU09_08810	A0A2N8HZ28	A0A2N8HZ28	Akkermansia muciniphila	tetrahydrofolate interconversion [GO:0035999]		ATP binding [GO:0005524]; formate-tetrahydrofolate ligase activity [GO:0004329]	ATP binding [GO:0005524]; formate-tetrahydrofolate ligase activity [GO:0004329]; tetrahydrofolate interconversion [GO:0035999]	tr|A0A2N8HZ28|A0A2N8HZ28_9BACT Formate--tetrahydrofolate ligase OS=Akkermansia muciniphila OX=239935 GN=fhs PE=3 SV=1	6	6	6	16.1	16.1	16.1	57.759	540	0	42.215	By MS/MS	By MS/MS	By MS/MS	By MS/MS	By MS/MS	By MS/MS	By MS/MS	By MS/MS	By MS/MS	By MS/MS	By MS/MS	By matching	By MS/MS		By matching				By matching	731640000	29351000	31424000	31114000	28843000	25252000	18302000	10031000	13868000	9844800	10385000	13980000	7259600	5396700	0	700450	0	0	0	2119400	42683000	37228000	43131000	70648000	56769000	50071000	28668000	30487000	26540000	29319000	45150000	28594000	31178000	0	0	0	0	0	0	87
A0A1B1SBJ2	unreviewed	Formyl-CoA:oxalate CoA-transferase	A4V02_11050	A0A1B1SBJ2	A0A1B1SBJ2	Muribaculum intestinale			formyl-CoA transferase activity [GO:0033608]	formyl-CoA transferase activity [GO:0033608]	tr|A0A1B1SBJ2|A0A1B1SBJ2_9BACT Formyl-CoA transferase OS=Muribaculum intestinale OX=1796646 GN=A4V02_11050 PE=4 SV=1	8	8	8	31	31	31	47.479	436	0.00019861	23.421	By MS/MS	By MS/MS	By MS/MS	By MS/MS	By MS/MS	By MS/MS	By MS/MS	By MS/MS	By MS/MS	By MS/MS	By MS/MS	By MS/MS	By MS/MS					By matching		466180000	62313000	60083000	51276000	19354000	24200000	30301000	10572000	6964900	5423100	4814700	5127100	4557600	7576700	0	0	0	0	732590	0	87647000	78488000	95985000	40775000	31338000	58970000	24039000	17569000	16387000	18507000	16660000	18703000	33379000	0	0	0	0	0	0	94
A0A1V2LMJ0	unreviewed	Formylglycinamide ribonucleotide amidotransferase (EC 6.3.5.3) (Formylglycinamide ribotide amidotransferase)	BOH78_2430	A0A1V2LMJ0;A0A099P9Y2;A0A1Z8JHI4;A0A1V2LG58;A0A2S5BED4;M7XKV7;G0SZY3;EGU11704.1;A0A061ARW5;A0A194S375	A0A1V2LMJ0;A0A099P9Y2;A0A1Z8JHI4	Pichia kudriavzevii (Yeast) (Issatchenkia orientalis)	'de novo' IMP biosynthetic process [GO:0006189]; glutamine metabolic process [GO:0006541]		ATP binding [GO:0005524]; metal ion binding [GO:0046872]; phosphoribosylformylglycinamidine synthase activity [GO:0004642]	ATP binding [GO:0005524]; metal ion binding [GO:0046872]; phosphoribosylformylglycinamidine synthase activity [GO:0004642]; 'de novo' IMP biosynthetic process [GO:0006189]; glutamine metabolic process [GO:0006541]	tr|A0A1V2LMJ0|A0A1V2LMJ0_PICKU Phosphoribosylformylglycinamidine synthase OS=Pichia kudriavzevii OX=4909 GN=BOH78_2430 PE=3 SV=1;tr|A0A099P9Y2|A0A099P9Y2_PICKU Uncharacterized protein OS=Pichia kudriavzevii OX=4909 GN=C5L36_0A11200 PE=3 SV=1;tr|A0A1Z8JHI4|	10	9	10	12.8	12.8	11	149.05	1359	0	36.037				By matching			By matching	By matching	By matching	By matching	By matching						By MS/MS		By MS/MS	468000000	0	0	0	261550	0	0	1153300	2117400	9622100	464160	221030	0	0	0	0	0	3558600	0	1100100	0	0	0	0	0	0	0	10172000	22032000	0	0	0	0	0	0	0	0	0	0	53
Q6FMX3	unreviewed	Formylglycinamide ribonucleotide amidotransferase (EC 6.3.5.3) (Formylglycinamide ribotide amidotransferase)	CAGL0K04499g	Q6FMX3;A0A0W0DK52	Q6FMX3;A0A0W0DK52	Candida glabrata (strain ATCC 2001 / CBS 138 / JCM 3761 / NBRC 0622 / NRRL Y-65) (Yeast) (Torulopsis glabrata)	'de novo' IMP biosynthetic process [GO:0006189]; glutamine metabolic process [GO:0006541]		ATP binding [GO:0005524]; metal ion binding [GO:0046872]; phosphoribosylformylglycinamidine synthase activity [GO:0004642]	ATP binding [GO:0005524]; metal ion binding [GO:0046872]; phosphoribosylformylglycinamidine synthase activity [GO:0004642]; 'de novo' IMP biosynthetic process [GO:0006189]; glutamine metabolic process [GO:0006541]	tr|Q6FMX3|Q6FMX3_CANGA Uncharacterized protein OS=Candida glabrata (strain ATCC 2001 / CBS 138 / JCM 3761 / NBRC 0622 / NRRL Y-65) OX=284593 GN=CAGL0K04499g PE=3 SV=1;tr|A0A0W0DK52|A0A0W0DK52_CANGB Phosphoribosylformylglycinamidine synthase OS=Candida glab	10	9	9	12.2	10.3	10.3	147.28	1346	0.00017687	17.42			By matching		By matching	By matching			By matching					By matching			By matching	By MS/MS	By MS/MS	359610000	0	0	2983700	0	1008700	903860	0	0	1381900	0	0	0	0	2819600	0	0	8557300	1703500	3344900	0	0	0	0	0	0	0	0	0	0	0	0	0	0	0	0	46489000	0	30284000	36
Q6FND0	unreviewed	Formyltetrahydrofolate synthetase (EC 1.5.1.5) (EC 3.5.4.9) (EC 6.3.4.3) (Methenyltetrahydrofolate cyclohydrolase) (Methylenetetrahydrofolate dehydrogenase)	CAGL0K00913g	Q6FND0;A0A0W0CAW2	Q6FND0;A0A0W0CAW2	Candida glabrata (strain ATCC 2001 / CBS 138 / JCM 3761 / NBRC 0622 / NRRL Y-65) (Yeast) (Torulopsis glabrata)	tetrahydrofolate interconversion [GO:0035999]		ATP binding [GO:0005524]; formate-tetrahydrofolate ligase activity [GO:0004329]; methenyltetrahydrofolate cyclohydrolase activity [GO:0004477]; methylenetetrahydrofolate dehydrogenase (NADP+) activity [GO:0004488]	ATP binding [GO:0005524]; formate-tetrahydrofolate ligase activity [GO:0004329]; methenyltetrahydrofolate cyclohydrolase activity [GO:0004477]; methylenetetrahydrofolate dehydrogenase (NADP+) activity [GO:0004488]; tetrahydrofolate interconversion [GO:0035999]	tr|Q6FND0|Q6FND0_CANGA Uncharacterized protein OS=Candida glabrata (strain ATCC 2001 / CBS 138 / JCM 3761 / NBRC 0622 / NRRL Y-65) OX=284593 GN=CAGL0K00913g PE=3 SV=1;tr|A0A0W0CAW2|A0A0W0CAW2_CANGB C-1-tetrahydrofolate synthase, cytoplasmic OS=Candida glab	8	7	7	15.2	14	14	102.27	946	0.00017857	17.74							By matching	By matching	By matching		By matching						By MS/MS	By matching	By matching	179170000	0	0	0	0	0	0	1537400	1540500	1952500	0	525370	0	0	0	0	0	2778300	2133500	582940	0	0	0	0	0	0	0	0	0	0	0	0	0	0	0	0	17229000	17662000	0	27
G8BG44	unreviewed	Formyltetrahydrofolate synthetase (EC 1.5.1.5) (EC 3.5.4.9) (EC 6.3.4.3) (Methenyltetrahydrofolate cyclohydrolase) (Methylenetetrahydrofolate dehydrogenase)	CPAR2_204710	G8BG44;A0A1V2L3Y4	G8BG44	Candida parapsilosis (strain CDC 317 / ATCC MYA-4646) (Yeast) (Monilia parapsilosis)	tetrahydrofolate interconversion [GO:0035999]		ATP binding [GO:0005524]; formate-tetrahydrofolate ligase activity [GO:0004329]; methenyltetrahydrofolate cyclohydrolase activity [GO:0004477]; methylenetetrahydrofolate dehydrogenase (NADP+) activity [GO:0004488]	ATP binding [GO:0005524]; formate-tetrahydrofolate ligase activity [GO:0004329]; methenyltetrahydrofolate cyclohydrolase activity [GO:0004477]; methylenetetrahydrofolate dehydrogenase (NADP+) activity [GO:0004488]; tetrahydrofolate interconversion [GO:0035999]	tr|G8BG44|G8BG44_CANPC Uncharacterized protein OS=Candida parapsilosis (strain CDC 317 / ATCC MYA-4646) OX=578454 GN=CPAR2_204710 PE=3 SV=1	19	13	19	33.6	33.6	24.1	102.02	946	0	323.31	By matching	By matching		By matching	By matching	By matching	By matching	By matching	By matching	By matching				By matching	By matching	By matching			By matching	1188500000	4127900	3900100	0	2892800	969600	1074800	525790	1267700	2219700	480490	0	0	0	9998900	2355100	2123400	0	0	2568800	4687800	3748700	0	0	0	0	0	0	0	0	0	0	0	9698100	3037100	0	0	0	0	84
G8BBJ3	unreviewed	Formyltetrahydrofolate synthetase (EC 1.5.1.5) (EC 3.5.4.9) (EC 6.3.4.3) (Methenyltetrahydrofolate cyclohydrolase) (Methylenetetrahydrofolate dehydrogenase)	MIS12 CPAR2_800600	G8BBJ3	G8BBJ3	Candida parapsilosis (strain CDC 317 / ATCC MYA-4646) (Yeast) (Monilia parapsilosis)	tetrahydrofolate interconversion [GO:0035999]		ATP binding [GO:0005524]; formate-tetrahydrofolate ligase activity [GO:0004329]; methenyltetrahydrofolate cyclohydrolase activity [GO:0004477]; methylenetetrahydrofolate dehydrogenase (NADP+) activity [GO:0004488]	ATP binding [GO:0005524]; formate-tetrahydrofolate ligase activity [GO:0004329]; methenyltetrahydrofolate cyclohydrolase activity [GO:0004477]; methylenetetrahydrofolate dehydrogenase (NADP+) activity [GO:0004488]; tetrahydrofolate interconversion [GO:0035999]	tr|G8BBJ3|G8BBJ3_CANPC Uncharacterized protein OS=Candida parapsilosis (strain CDC 317 / ATCC MYA-4646) OX=578454 GN=MIS12 PE=3 SV=1	8	8	8	12.4	12.4	12.4	106.55	987	0	37.664	By matching			By matching		By matching							By matching							243940000	2003300	0	0	2618200	0	1638800	0	0	0	0	0	0	568750	0	0	0	0	0	0	0	0	0	0	0	0	0	0	0	0	0	0	0	0	0	0	0	0	0	26
A0A1V2LMD8	unreviewed	Formyltetrahydrofolate synthetase (EC 6.3.4.3)	BOH78_3044 C5L36_0B04390 CAS74_003532	A0A1V2LMD8;A0A099P2F6;Q6FK26;A0A0W0DTK7;Q3V3R1	A0A1V2LMD8;A0A099P2F6	Pichia kudriavzevii (Yeast) (Issatchenkia orientalis)	tetrahydrofolate interconversion [GO:0035999]		ATP binding [GO:0005524]; formate-tetrahydrofolate ligase activity [GO:0004329]	ATP binding [GO:0005524]; formate-tetrahydrofolate ligase activity [GO:0004329]; tetrahydrofolate interconversion [GO:0035999]	tr|A0A1V2LMD8|A0A1V2LMD8_PICKU C-1-tetrahydrofolate synthase, cytoplasmic OS=Pichia kudriavzevii OX=4909 GN=BOH78_3044 PE=3 SV=1;tr|A0A099P2F6|A0A099P2F6_PICKU Uncharacterized protein OS=Pichia kudriavzevii OX=4909 GN=JL09_g1766 PE=3 SV=1	13	13	13	34.6	34.6	34.6	70.799	654	0	95.503	By matching			By matching	By matching	By matching				By matching								By matching		754110000	2331800	0	0	1316100	1088700	1816700	0	0	0	675970	0	0	0	0	0	0	0	769080	0	0	0	0	0	0	0	0	0	0	0	0	0	0	0	0	0	0	0	0	62
A0A0W0D3W7	unreviewed	FPP:FPP farnesyltransferase (EC 2.5.1.21) (Farnesyl-diphosphate farnesyltransferase) (Squalene synthase)	ERG9 AO440_004159 GVI51_M07073	A0A0W0D3W7;Q9HGZ6;A0A109FJ71	A0A0W0D3W7;Q9HGZ6	Candida glabrata (Yeast) (Torulopsis glabrata)	sterol biosynthetic process [GO:0016126]	endoplasmic reticulum membrane [GO:0005789]; integral component of membrane [GO:0016021]	farnesyl-diphosphate farnesyltransferase activity [GO:0004310]; squalene synthase activity [GO:0051996]	endoplasmic reticulum membrane [GO:0005789]; integral component of membrane [GO:0016021]; farnesyl-diphosphate farnesyltransferase activity [GO:0004310]; squalene synthase activity [GO:0051996]; sterol biosynthetic process [GO:0016126]	tr|A0A0W0D3W7|A0A0W0D3W7_CANGB Squalene synthase OS=Candida glabrata OX=5478 GN=AO440_004159 PE=4 SV=1;sp|Q9HGZ6|FDFT_CANGA Squalene synthase OS=Candida glabrata (strain ATCC 2001 / CBS 138 / JCM 3761 / NBRC 0622 / NRRL Y-65) OX=284593 GN=ERG9 PE=3 SV=2	8	7	7	25.1	22.8	22.8	51.397	443	0.00030898	11.699	By matching	By matching	By matching	By matching	By matching										By matching		By matching	By MS/MS	By matching	247850000	3544300	1115100	1456600	1147000	1011500	0	0	0	0	0	0	0	0	0	817070	0	2265100	3601000	1688000	0	0	0	0	0	0	0	0	0	0	0	0	0	0	0	0	15425000	19985000	0	26
A0A1C7FPQ2	unreviewed	FprA family A-type flavoprotein	A4U99_10495 GXM20_06370	A0A1C7FPQ2	A0A1C7FPQ2	Flavonifractor plautii (Fusobacterium plautii)			electron transfer activity [GO:0009055]; FMN binding [GO:0010181]; metal ion binding [GO:0046872]	electron transfer activity [GO:0009055]; FMN binding [GO:0010181]; metal ion binding [GO:0046872]	tr|A0A1C7FPQ2|A0A1C7FPQ2_9FIRM FprA family A-type flavoprotein OS=Flavonifractor plautii OX=292800 GN=A4U99_10495 PE=3 SV=1	7	7	7	27.7	27.7	27.7	45.894	404	0.00030965	11.778	By matching			By matching		By matching					By matching				By matching			By matching		435660000	1264400	0	0	866120	0	986370	0	0	0	0	602550	0	0	0	1439800	0	0	325620	0	0	0	0	0	0	0	0	0	0	0	0	0	0	0	0	0	0	0	0	34
A0A1C7HQ34	unreviewed	FprA family A-type flavoprotein	A4V01_07195	A0A1C7HQ34	A0A1C7HQ34	Erysipelotrichaceae bacterium I46			electron transfer activity [GO:0009055]; FMN binding [GO:0010181]; metal ion binding [GO:0046872]	electron transfer activity [GO:0009055]; FMN binding [GO:0010181]; metal ion binding [GO:0046872]	tr|A0A1C7HQ34|A0A1C7HQ34_9FIRM FprA family A-type flavoprotein OS=Erysipelotrichaceae bacterium I46 OX=1834207 GN=A4V01_07195 PE=3 SV=1	9	9	9	36.9	36.9	36.9	45.55	401	0	103.18		By matching	By matching	By matching	By matching														By matching	473180000	0	754410	1031900	1754300	232270	0	0	0	0	0	0	0	0	0	0	0	0	0	554150	0	0	0	0	0	0	0	0	0	0	0	0	0	0	0	0	0	0	0	44
A0A1C7HMZ2	unreviewed	FprA family A-type flavoprotein	A4V01_07800	A0A1C7HMZ2	A0A1C7HMZ2	Erysipelotrichaceae bacterium I46			electron transfer activity [GO:0009055]; FMN binding [GO:0010181]; metal ion binding [GO:0046872]	electron transfer activity [GO:0009055]; FMN binding [GO:0010181]; metal ion binding [GO:0046872]	tr|A0A1C7HMZ2|A0A1C7HMZ2_9FIRM FprA family A-type flavoprotein OS=Erysipelotrichaceae bacterium I46 OX=1834207 GN=A4V01_07800 PE=3 SV=1	6	6	6	34.8	34.8	34.8	44.943	399	0	34.273			By matching	By matching		By matching														178230000	0	0	2972700	2951600	0	2340100	0	0	0	0	0	0	0	0	0	0	0	0	0	0	0	0	0	0	0	0	0	0	0	0	0	0	0	0	0	0	0	0	18
A0A1B1S9K7	unreviewed	FprA family A-type flavoprotein	A4V02_06795 E5333_05020	A0A1B1S9K7	A0A1B1S9K7	Muribaculum intestinale			electron transfer activity [GO:0009055]; FMN binding [GO:0010181]; metal ion binding [GO:0046872]	electron transfer activity [GO:0009055]; FMN binding [GO:0010181]; metal ion binding [GO:0046872]	tr|A0A1B1S9K7|A0A1B1S9K7_9BACT FprA family A-type flavoprotein OS=Muribaculum intestinale OX=1796646 GN=A4V02_06795 PE=3 SV=1	3	3	3	9.3	9.3	9.3	44.165	398	0.0030527	2.1402	By matching	By MS/MS	By matching	By matching	By matching	By MS/MS	By MS/MS		By matching	By matching	By matching									58769000	2926200	3138100	2250400	1123700	1853900	981060	0	0	1511200	655410	901580	0	0	0	0	0	0	0	0	0	0	0	0	0	0	0	0	0	0	0	0	0	0	0	0	0	0	0	8
A0A1C7GW00	unreviewed	FprA family A-type flavoprotein	A4V03_02200	A0A1C7GW00	A0A1C7GW00	Bacteroides caecimuris			electron transfer activity [GO:0009055]; FMN binding [GO:0010181]; metal ion binding [GO:0046872]	electron transfer activity [GO:0009055]; FMN binding [GO:0010181]; metal ion binding [GO:0046872]	tr|A0A1C7GW00|A0A1C7GW00_9BACE FprA family A-type flavoprotein OS=Bacteroides caecimuris OX=1796613 GN=A4V03_02200 PE=3 SV=1	6	6	6	22.6	22.6	22.6	45.126	398	0.00026038	7.2469	By matching			By matching						By matching		By matching	By matching			By matching		By matching	By matching	101210000	437440	0	0	1318800	0	0	0	0	0	398140	0	1210300	283930	0	0	5517300	0	832750	187650	0	0	0	0	0	0	0	0	0	0	0	0	0	0	0	0	0	0	0	10
A0A1C7GDI1	unreviewed	Fructokinase	A4V08_34760	A0A1C7GDI1	A0A1C7GDI1	Lachnoclostridium sp. YL32			kinase activity [GO:0016301]	kinase activity [GO:0016301]	tr|A0A1C7GDI1|A0A1C7GDI1_9FIRM Fructokinase OS=Lachnoclostridium sp. YL32 OX=1834196 GN=A4V08_34760 PE=4 SV=1	5	5	5	34.5	34.5	34.5	31.659	290	0	29.503	By MS/MS	By MS/MS	By MS/MS	By MS/MS	By MS/MS	By MS/MS	By MS/MS	By MS/MS	By MS/MS	By MS/MS	By MS/MS	By MS/MS	By MS/MS			By matching				460260000	17574000	22924000	18068000	14753000	13305000	10740000	16949000	15199000	17192000	17673000	15509000	11177000	9153400	0	0	4162700	0	0	0	40039000	33080000	28226000	31483000	25045000	33787000	51095000	34146000	38157000	53878000	40036000	29393000	45151000	0	0	0	0	0	0	83
A0A1C7HIY4	unreviewed	Fructose-1,6-bisphosphatase class 1 (FBPase class 1) (EC 3.1.3.11) (D-fructose-1,6-bisphosphate 1-phosphohydrolase class 1)	fbp A4V04_07750	A0A1C7HIY4	A0A1C7HIY4	Burkholderiales bacterium YL45	carbohydrate biosynthetic process [GO:0016051]	cytoplasm [GO:0005737]	fructose 1,6-bisphosphate 1-phosphatase activity [GO:0042132]; magnesium ion binding [GO:0000287]	cytoplasm [GO:0005737]; fructose 1,6-bisphosphate 1-phosphatase activity [GO:0042132]; magnesium ion binding [GO:0000287]; carbohydrate biosynthetic process [GO:0016051]	tr|A0A1C7HIY4|A0A1C7HIY4_9BURK Fructose-1,6-bisphosphatase class 1 OS=Burkholderiales bacterium YL45 OX=1834205 GN=fbp PE=3 SV=1	5	5	5	33.6	33.6	33.6	36.215	330	0.00034518	16.175	By matching	By MS/MS	By MS/MS																	136220000	2018600	1941900	0	0	0	0	0	0	0	0	0	0	0	0	0	0	0	0	0	0	0	0	0	0	0	0	0	0	0	0	0	0	0	0	0	0	0	0	19
A0A1C7GUM4	unreviewed	Fructose-1,6-bisphosphate aldolase (EC 4.1.2.13)	A4V00_16635	A0A1C7GUM4	A0A1C7GUM4	Hungateiclostridiaceae bacterium KB18	fructose 1,6-bisphosphate metabolic process [GO:0030388]; glycolytic process [GO:0006096]		fructose-bisphosphate aldolase activity [GO:0004332]; zinc ion binding [GO:0008270]	fructose-bisphosphate aldolase activity [GO:0004332]; zinc ion binding [GO:0008270]; fructose 1,6-bisphosphate metabolic process [GO:0030388]; glycolytic process [GO:0006096]	tr|A0A1C7GUM4|A0A1C7GUM4_9FIRM Fructose-1,6-bisphosphate aldolase, class II OS=Hungateiclostridiaceae bacterium KB18 OX=1834198 GN=A4V00_16635 PE=3 SV=1	11	8	8	66.2	57.1	57.1	30.339	287	0	323.31	By matching	By matching	By matching	By matching	By matching	By matching	By matching	By matching	By matching	By matching	By matching	By matching	By matching	By matching		By matching		By matching	By matching	10337000000	0	0	0	2125500	0	0	0	0	0	0	800140	0	0	0	0	0	0	959720	1361000	0	0	0	0	0	0	0	0	0	0	0	0	0	0	0	0	0	0	0	223		845		69
A0A1C7HCU3	unreviewed	Fructose-1,6-bisphosphate aldolase (FBP aldolase) (EC 4.1.2.13)	A4V04_00980	A0A1C7HCU3	A0A1C7HCU3	Burkholderiales bacterium YL45	glycolytic process [GO:0006096]		fructose-bisphosphate aldolase activity [GO:0004332]; zinc ion binding [GO:0008270]	fructose-bisphosphate aldolase activity [GO:0004332]; zinc ion binding [GO:0008270]; glycolytic process [GO:0006096]	tr|A0A1C7HCU3|A0A1C7HCU3_9BURK Fructose-1,6-bisphosphate aldolase OS=Burkholderiales bacterium YL45 OX=1834205 GN=A4V04_00980 PE=3 SV=1	9	9	9	40.3	40.3	40.3	38.921	355	0	24.029	By matching	By matching	By matching	By matching	By matching	By matching									By matching					928640000	2167000	1215200	1959700	1658900	1693700	2372400	0	0	0	0	0	0	0	0	1401300	0	0	0	0	0	0	0	0	0	12486000	0	0	0	0	0	0	0	0	0	0	0	0	0	49		870		231
A0A1C7FNI8	unreviewed	Fructose-1,6-bisphosphate aldolase, class II	A4U99_09310	A0A1C7FNI8	A0A1C7FNI8	Flavonifractor plautii (Fusobacterium plautii)	fructose 1,6-bisphosphate metabolic process [GO:0030388]; glycolytic process [GO:0006096]		fructose-bisphosphate aldolase activity [GO:0004332]; zinc ion binding [GO:0008270]	fructose-bisphosphate aldolase activity [GO:0004332]; zinc ion binding [GO:0008270]; fructose 1,6-bisphosphate metabolic process [GO:0030388]; glycolytic process [GO:0006096]	tr|A0A1C7FNI8|A0A1C7FNI8_9FIRM Fructose-1,6-bisphosphate aldolase, class II OS=Flavonifractor plautii OX=292800 GN=A4U99_09310 PE=3 SV=1	14	14	14	58.4	58.4	58.4	35.473	322	0	171.08			By matching	By matching	By matching	By matching		By matching		By matching		By matching		By matching	By matching		By matching		By matching	5412000000	0	0	2625200	1871300	1878800	444860	0	461580	0	983350	0	665870	0	190330000	2730000	0	3330000	0	458800	0	0	2537300	2402000	3718900	0	0	0	0	0	0	0	0	95316000	0	0	0	0	0	139
A0A1C7HNR5	unreviewed	Fructose-1,6-bisphosphate aldolase, class II	A4V01_03235	A0A1C7HNR5	A0A1C7HNR5	Erysipelotrichaceae bacterium I46	fructose 1,6-bisphosphate metabolic process [GO:0030388]; glycolytic process [GO:0006096]		fructose-bisphosphate aldolase activity [GO:0004332]; zinc ion binding [GO:0008270]	fructose-bisphosphate aldolase activity [GO:0004332]; zinc ion binding [GO:0008270]; fructose 1,6-bisphosphate metabolic process [GO:0030388]; glycolytic process [GO:0006096]	tr|A0A1C7HNR5|A0A1C7HNR5_9FIRM Fructose-1,6-bisphosphate aldolase, class II OS=Erysipelotrichaceae bacterium I46 OX=1834207 GN=A4V01_03235 PE=3 SV=1	17	17	17	84.1	84.1	84.1	30.697	289	0	323.31	By MS/MS	By MS/MS	By MS/MS	By MS/MS	By MS/MS	By MS/MS	By matching	By matching	By matching	By matching	By matching	By matching	By matching			By matching	By matching	By matching	By matching	13772000000	18000000	18235000	16416000	11414000	19405000	14865000	5962300	5426300	1761100	2749900	2016300	2880900	2720600	0	0	173890	1662900	1082300	758750	30152000	30771000	15374000	32033000	31477000	45762000	9728800	4731900	0	5016100	0	9150400	8104800	0	0	0	0	0	0	344
A0A1B1SB15	unreviewed	Fructose-1,6-bisphosphate aldolase, class II	A4V02_09805	A0A1B1SB15	A0A1B1SB15	Muribaculum intestinale	fructose 1,6-bisphosphate metabolic process [GO:0030388]; glycolytic process [GO:0006096]		fructose-bisphosphate aldolase activity [GO:0004332]; zinc ion binding [GO:0008270]	fructose-bisphosphate aldolase activity [GO:0004332]; zinc ion binding [GO:0008270]; fructose 1,6-bisphosphate metabolic process [GO:0030388]; glycolytic process [GO:0006096]	tr|A0A1B1SB15|A0A1B1SB15_9BACT Fructose-1,6-bisphosphate aldolase, class II OS=Muribaculum intestinale OX=1796646 GN=A4V02_09805 PE=3 SV=1	12	8	8	54.7	41.7	41.7	36.629	333	0	60.188	By MS/MS	By MS/MS	By MS/MS	By MS/MS	By MS/MS	By MS/MS	By MS/MS	By MS/MS	By MS/MS	By MS/MS	By MS/MS	By MS/MS	By MS/MS				By matching		By matching	3362300000	193370000	138980000	246940000	91954000	94683000	86842000	57287000	59579000	64494000	57574000	63361000	50898000	37170000	0	0	0	14790000	0	1495400	330750000	306000000	496000000	174770000	196970000	200770000	186450000	202050000	218430000	189920000	246010000	205460000	267310000	0	0	0	0	0	0	151
A0A1C7G6R0	unreviewed	Fructose-1,6-bisphosphate aldolase, class II	A4V08_20965	A0A1C7G6R0	A0A1C7G6R0	Lachnoclostridium sp. YL32	fructose 1,6-bisphosphate metabolic process [GO:0030388]; glycolytic process [GO:0006096]		fructose-bisphosphate aldolase activity [GO:0004332]; zinc ion binding [GO:0008270]	fructose-bisphosphate aldolase activity [GO:0004332]; zinc ion binding [GO:0008270]; fructose 1,6-bisphosphate metabolic process [GO:0030388]; glycolytic process [GO:0006096]	tr|A0A1C7G6R0|A0A1C7G6R0_9FIRM Fructose-1,6-bisphosphate aldolase, class II OS=Lachnoclostridium sp. YL32 OX=1834196 GN=A4V08_20965 PE=3 SV=1	14	10	11	74.6	61.7	56.4	30.68	287	0	323.31	By MS/MS	By MS/MS	By MS/MS	By MS/MS	By MS/MS	By MS/MS	By MS/MS	By MS/MS	By MS/MS	By MS/MS	By MS/MS	By MS/MS	By MS/MS	By matching	By matching	By matching	By matching	By matching	By matching	32292000000	1088400000	1130600000	753890000	822330000	738560000	885890000	761210000	720730000	677090000	725450000	687150000	505110000	281830000	2812400	2477800	3868600	1763300	0	579800	1920200000	1615900000	1232900000	2289800000	2037100000	2478900000	3054700000	2043900000	1624400000	2957900000	1755400000	2209600000	2117100000	0	0	0	4753000	0	0	478		585;586;587;588;589		69;70;103;202;216
A0A1C7IB96	unreviewed	Fructose-1,6-bisphosphate aldolase, class II	A4V09_10125	A0A1C7IB96	A0A1C7IB96	Blautia sp. YL58	fructose 1,6-bisphosphate metabolic process [GO:0030388]; glycolytic process [GO:0006096]		fructose-bisphosphate aldolase activity [GO:0004332]; zinc ion binding [GO:0008270]	fructose-bisphosphate aldolase activity [GO:0004332]; zinc ion binding [GO:0008270]; fructose 1,6-bisphosphate metabolic process [GO:0030388]; glycolytic process [GO:0006096]	tr|A0A1C7IB96|A0A1C7IB96_9FIRM Fructose-1,6-bisphosphate aldolase, class II OS=Blautia sp. YL58 OX=1796616 GN=A4V09_10125 PE=3 SV=1	16	13	16	75.1	75.1	62.3	30.894	289	0	323.31	By MS/MS	By MS/MS	By MS/MS	By MS/MS	By MS/MS	By MS/MS	By MS/MS	By MS/MS	By MS/MS	By MS/MS	By MS/MS	By MS/MS	By MS/MS	By matching		By matching	By matching	By matching	By matching	22894000000	879400000	944980000	821710000	870590000	885430000	856100000	483040000	486420000	399540000	415900000	304380000	315400000	159560000	38307000	0	7354500	4107000	10679000	6504200	909550000	2289900000	1286600000	1024800000	1468000000	1746200000	1812500000	1740200000	887610000	1863500000	533570000	1403800000	1344800000	47269000	0	8784900	7632700	36456000	15804000	483		588;589;1087;1088;1089;1090		69;70;103;160;168;202
A0A059N106	unreviewed	Fructose-1,6-bisphosphate aldolase, class II	HMPREF2097_01836	A0A059N106	A0A059N106	Enterococcus faecalis 918	fructose 1,6-bisphosphate metabolic process [GO:0030388]; glycolytic process [GO:0006096]		fructose-bisphosphate aldolase activity [GO:0004332]; zinc ion binding [GO:0008270]	fructose-bisphosphate aldolase activity [GO:0004332]; zinc ion binding [GO:0008270]; fructose 1,6-bisphosphate metabolic process [GO:0030388]; glycolytic process [GO:0006096]	tr|A0A059N106|A0A059N106_ENTFL Fructose-1,6-bisphosphate aldolase, class II OS=Enterococcus faecalis 918 OX=1338519 GN=HMPREF2097_01836 PE=3 SV=1	7	7	7	42.6	42.6	42.6	30.813	289	0	126.84					By matching					By matching			By matching				By matching	By matching	By matching	831710000	0	0	0	0	1030500	0	0	0	0	1707100	0	0	3071300	0	0	0	3909100	3155900	2682500	0	0	0	0	0	0	0	0	0	0	0	0	0	0	0	0	0	0	0	33
A0A1C7FYG0	unreviewed	Fructose-bisphosphate aldolase	A4V08_03065	A0A1C7FYG0	A0A1C7FYG0	Lachnoclostridium sp. YL32	carbohydrate metabolic process [GO:0005975]		aldehyde-lyase activity [GO:0016832]; zinc ion binding [GO:0008270]	aldehyde-lyase activity [GO:0016832]; zinc ion binding [GO:0008270]; carbohydrate metabolic process [GO:0005975]	tr|A0A1C7FYG0|A0A1C7FYG0_9FIRM Fructose-bisphosphate aldolase OS=Lachnoclostridium sp. YL32 OX=1834196 GN=A4V08_03065 PE=3 SV=1	4	4	4	28.8	28.8	28.8	29.932	278	0.00017759	17.551	By MS/MS	By MS/MS	By MS/MS	By MS/MS	By matching	By MS/MS	By MS/MS	By MS/MS	By MS/MS	By MS/MS	By MS/MS	By MS/MS	By MS/MS							206330000	6594000	9338000	7978800	2183200	1585400	2492700	4469600	4004600	3865100	3647200	1893600	1012100	2168300	0	0	0	0	0	0	8338700	12260000	9911300	4523000	0	8478100	18621000	15979000	17144000	13941000	7030800	4147200	13318000	0	0	0	0	0	0	49
A0A1C7G970	unreviewed	Fructose-bisphosphate aldolase	A4V08_21585	A0A1C7G970	A0A1C7G970	Lachnoclostridium sp. YL32	carbohydrate metabolic process [GO:0005975]		aldehyde-lyase activity [GO:0016832]; zinc ion binding [GO:0008270]	aldehyde-lyase activity [GO:0016832]; zinc ion binding [GO:0008270]; carbohydrate metabolic process [GO:0005975]	tr|A0A1C7G970|A0A1C7G970_9FIRM Fructose-bisphosphate aldolase OS=Lachnoclostridium sp. YL32 OX=1834196 GN=A4V08_21585 PE=3 SV=1	2	2	2	7	7	7	41.505	383	0.0083111	1.6696							By MS/MS	By matching	By MS/MS	By matching	By matching	By matching	By matching					By matching		11793000	0	0	0	0	0	0	996520	1002300	1036200	761130	625970	497450	342810	0	0	0	0	200680	0	0	0	0	0	0	0	0	0	0	0	0	0	0	0	0	0	0	0	0	2
A0A1C7IHR4	unreviewed	Fructose-bisphosphate aldolase	A4V09_23415	A0A1C7IHR4	A0A1C7IHR4	Blautia sp. YL58	carbohydrate metabolic process [GO:0005975]		aldehyde-lyase activity [GO:0016832]; zinc ion binding [GO:0008270]	aldehyde-lyase activity [GO:0016832]; zinc ion binding [GO:0008270]; carbohydrate metabolic process [GO:0005975]	tr|A0A1C7IHR4|A0A1C7IHR4_9FIRM Fructose-bisphosphate aldolase OS=Blautia sp. YL58 OX=1796616 GN=A4V09_23415 PE=3 SV=1	1	1	1	6	6	6	30.355	282	0.0020554	2.5365		By matching				By MS/MS	By matching	By matching	By matching	By matching	By matching	By matching	By matching							13979000	0	1727400	0	0	0	2975500	1105900	2550300	1102900	1146500	1323800	1183200	863370	0	0	0	0	0	0	0	0	0	0	0	7771300	0	0	0	0	0	0	0	0	0	0	0	0	0	2
Q5FWB7	unreviewed	Fructose-bisphosphate aldolase (EC 4.1.2.13)	Aldoa	Q5FWB7;A6ZI44;P05064;D3YWI1;Q6NY00;D3Z510;A0A0U1RPN8;D3YV98;A0A0U1RPT5;Q9CPQ9;A6ZI47;A6ZI46;P05063	Q5FWB7;A6ZI44;P05064;D3YWI1;Q6NY00;D3Z510;A0A0U1RPN8	Mus musculus (Mouse)	glycolytic process [GO:0006096]		fructose-bisphosphate aldolase activity [GO:0004332]	fructose-bisphosphate aldolase activity [GO:0004332]; glycolytic process [GO:0006096]	tr|Q5FWB7|Q5FWB7_MOUSE Fructose-bisphosphate aldolase OS=Mus musculus OX=10090 GN=Aldoa PE=1 SV=1;tr|A6ZI44|A6ZI44_MOUSE Fructose-bisphosphate aldolase OS=Mus musculus OX=10090 GN=Aldoa PE=1 SV=1;sp|P05064|ALDOA_MOUSE Fructose-bisphosphate aldolase A OS=Mu	7	7	7	30.8	30.8	30.8	39.355	364	0	33.676	By MS/MS	By MS/MS	By matching	By MS/MS	By MS/MS	By MS/MS	By MS/MS	By MS/MS	By matching	By MS/MS		By MS/MS	By matching	By MS/MS	By MS/MS	By MS/MS	By MS/MS	By MS/MS	By MS/MS	2356000000	9571600	14559000	26932000	12586000	13788000	11147000	16804000	31317000	19685000	0	0	2172300	19229000	30787000	14033000	9972100	33884000	57876000	110400000	66032000	66488000	63094000	101110000	106370000	95152000	118700000	157090000	173110000	0	0	0	221220000	94523000	89613000	95565000	287460000	184130000	223080000	60
Q3TJ66	unreviewed	Fructose-bisphosphate aldolase (EC 4.1.2.13)	Aldob	Q3TJ66;Q3UER1;Q91Y97	Q3TJ66;Q3UER1;Q91Y97	Mus musculus (Mouse)	glycolytic process [GO:0006096]		fructose-bisphosphate aldolase activity [GO:0004332]	fructose-bisphosphate aldolase activity [GO:0004332]; glycolytic process [GO:0006096]	tr|Q3TJ66|Q3TJ66_MOUSE Fructose-bisphosphate aldolase OS=Mus musculus OX=10090 GN=Aldob PE=2 SV=1;tr|Q3UER1|Q3UER1_MOUSE Fructose-bisphosphate aldolase OS=Mus musculus OX=10090 GN=Aldob PE=1 SV=1;sp|Q91Y97|ALDOB_MOUSE Fructose-bisphosphate aldolase B OS=Mu	2	2	2	7.7	7.7	7.7	39.521	364	0.002809	2.1687				By matching	By matching	By MS/MS					By matching	By matching	By matching				By MS/MS		By matching	24272000	0	0	0	1205600	1717100	1078600	0	0	0	0	879160	1182100	457430	0	0	0	0	0	1934600	0	0	0	0	0	0	0	0	0	0	0	0	0	0	0	0	0	0	0	2
A0A099P8A4	unreviewed	Fructose-bisphosphate aldolase (FBP aldolase) (EC 4.1.2.13)	C5L36_0C08600 CAS74_000873 JL09_g527	A0A099P8A4;A0A1V2LGF2	A0A099P8A4;A0A1V2LGF2	Pichia kudriavzevii (Yeast) (Issatchenkia orientalis)	gluconeogenesis [GO:0006094]; glycolytic process [GO:0006096]	cytosol [GO:0005829]; mitochondrion [GO:0005739]	fructose-bisphosphate aldolase activity [GO:0004332]; melatonin binding [GO:1904408]; zinc ion binding [GO:0008270]	cytosol [GO:0005829]; mitochondrion [GO:0005739]; fructose-bisphosphate aldolase activity [GO:0004332]; melatonin binding [GO:1904408]; zinc ion binding [GO:0008270]; gluconeogenesis [GO:0006094]; glycolytic process [GO:0006096]	tr|A0A099P8A4|A0A099P8A4_PICKU Fructose-bisphosphate aldolase OS=Pichia kudriavzevii OX=4909 GN=C5L36_0C08600 PE=4 SV=1;tr|A0A1V2LGF2|A0A1V2LGF2_PICKU Fructose-bisphosphate aldolase OS=Pichia kudriavzevii OX=4909 GN=BOH78_4893 PE=4 SV=1	23	19	23	73.8	73.8	68.8	39.67	359	0	323.31	By matching	By matching	By matching	By matching	By matching	By matching	By matching	By matching	By matching	By matching	By matching		By matching	By matching	By matching		By MS/MS	By matching	By MS/MS	79057000000	2996200	4324200	1620500	6606700	1134600	325230	2424000	2256100	437800	2821100	0	0	622320	5401700	2045600	0	200570000	102290000	95170000	523790	0	0	0	455730	0	0	2925400	0	1120100	0	0	2581100	1968600	0	0	75623000	0	0	511		64;65;66;67		167;173;312;314
C4YHS0	unreviewed	Fructose-bisphosphate aldolase (FBP aldolase) (EC 4.1.2.13)	CAWG_03619	C4YHS0;Q9URB4;B9WFM6	C4YHS0;Q9URB4;B9WFM6	Candida albicans (strain WO-1) (Yeast)	glycolytic process [GO:0006096]		fructose-bisphosphate aldolase activity [GO:0004332]; zinc ion binding [GO:0008270]	fructose-bisphosphate aldolase activity [GO:0004332]; zinc ion binding [GO:0008270]; glycolytic process [GO:0006096]	tr|C4YHS0|C4YHS0_CANAW Fructose-bisphosphate aldolase OS=Candida albicans (strain WO-1) OX=294748 GN=CAWG_03619 PE=4 SV=1;sp|Q9URB4|ALF_CANAL Fructose-bisphosphate aldolase OS=Candida albicans (strain SC5314 / ATCC MYA-2876) OX=237561 GN=FBA1 PE=1 SV=2;tr|	13	6	7	53.2	31.8	24.5	39.215	359	0	53.379	By MS/MS	By MS/MS	By MS/MS	By MS/MS	By MS/MS	By MS/MS					By MS/MS	By matching	By matching				By MS/MS	By MS/MS	By MS/MS	3743500000	138620000	122820000	3537700	4424000	3660600	9058500	0	0	0	0	2079100	1404900	374450	0	0	0	14481000	10732000	23760000	245060000	238820000	10422000	12553000	10953000	25406000	0	0	0	0	14318000	10124000	0	0	0	0	48504000	69003000	75191000	101
G8BI56	unreviewed	Fructose-bisphosphate aldolase (FBP aldolase) (EC 4.1.2.13)	CPAR2_401230	G8BI56	G8BI56	Candida parapsilosis (strain CDC 317 / ATCC MYA-4646) (Yeast) (Monilia parapsilosis)	gluconeogenesis [GO:0006094]; glycolytic process [GO:0006096]	cell surface [GO:0009986]; cytosol [GO:0005829]; mitochondrion [GO:0005739]	fructose-bisphosphate aldolase activity [GO:0004332]; melatonin binding [GO:1904408]; zinc ion binding [GO:0008270]	cell surface [GO:0009986]; cytosol [GO:0005829]; mitochondrion [GO:0005739]; fructose-bisphosphate aldolase activity [GO:0004332]; melatonin binding [GO:1904408]; zinc ion binding [GO:0008270]; gluconeogenesis [GO:0006094]; glycolytic process [GO:0006096]	tr|G8BI56|G8BI56_CANPC Uncharacterized protein OS=Candida parapsilosis (strain CDC 317 / ATCC MYA-4646) OX=578454 GN=CPAR2_401230 PE=4 SV=1	19	14	19	63.5	63.5	46.5	39.669	359	0	323.31	By MS/MS	By MS/MS	By matching	By matching	By matching	By MS/MS	By matching	By matching	By matching	By matching	By matching	By matching	By matching	By matching	By matching	By matching	By matching	By matching	By matching	51648000000	65369000	64424000	2628400	4309800	2118100	5515100	4378400	4261600	3229600	5963800	7098300	1276700	499670	1164800	158070	1821400	2435000	7373700	1179100	48428000	48515000	331880	694820	410890	1580300	784940	816310	796550	1101500	1481500	500200	0	0	0	0	730190	1616400	1531700	556		1475		173
Q6FLL5	unreviewed	Fructose-bisphosphate aldolase (FBP aldolase) (EC 4.1.2.13)	FBA1 CAGL0L02497g	Q6FLL5;A0A0W0DL71	Q6FLL5;A0A0W0DL71	Candida glabrata (strain ATCC 2001 / CBS 138 / JCM 3761 / NBRC 0622 / NRRL Y-65) (Yeast) (Torulopsis glabrata)	gluconeogenesis [GO:0006094]; glycolytic process [GO:0006096]	cell surface [GO:0009986]; cytosol [GO:0005829]; mitochondrion [GO:0005739]	fructose-bisphosphate aldolase activity [GO:0004332]; melatonin binding [GO:1904408]; zinc ion binding [GO:0008270]	cell surface [GO:0009986]; cytosol [GO:0005829]; mitochondrion [GO:0005739]; fructose-bisphosphate aldolase activity [GO:0004332]; melatonin binding [GO:1904408]; zinc ion binding [GO:0008270]; gluconeogenesis [GO:0006094]; glycolytic process [GO:0006096]	tr|Q6FLL5|Q6FLL5_CANGA Uncharacterized protein OS=Candida glabrata (strain ATCC 2001 / CBS 138 / JCM 3761 / NBRC 0622 / NRRL Y-65) OX=284593 GN=FBA1 PE=4 SV=1;tr|A0A0W0DL71|A0A0W0DL71_CANGB Fructose-bisphosphate aldolase OS=Candida glabrata OX=5478 GN=AO44	14	11	12	57.9	54.8	50.4	39.356	361	0	323.31	By MS/MS	By MS/MS	By MS/MS	By MS/MS	By MS/MS	By MS/MS	By matching	By matching	By matching		By MS/MS	By MS/MS	By matching		By matching	By matching	By MS/MS	By MS/MS	By MS/MS	40260000000	41269000	62128000	36962000	4065000	4516100	9165400	1293300	1120200	1908200	0	14360000	12062000	317330	0	1440000	950930	381280000	633080000	411640000	57865000	72657000	47972000	0	4036300	11647000	0	0	2060500	0	45411000	23120000	0	0	0	0	1592800000	1051700000	2093400000	652		122;123;124		123;314;316
A0A2N8I6B2	unreviewed	Fructose-bisphosphate aldolase (FBP aldolase) (EC 4.1.2.13)	fbaA AKKM5201_05690 C1I88_04020 C1O50_04130 C1O54_04105 C1O57_04115 CXT92_05915 CXU05_01095 CXU07_07035 CXU09_06775 EAJ16_05770 EYB66_02695 F1912_06065	A0A2N8I6B2;A0A1C7FWD7	A0A2N8I6B2	Akkermansia muciniphila	glycolytic process [GO:0006096]		fructose-bisphosphate aldolase activity [GO:0004332]; zinc ion binding [GO:0008270]	fructose-bisphosphate aldolase activity [GO:0004332]; zinc ion binding [GO:0008270]; glycolytic process [GO:0006096]	tr|A0A2N8I6B2|A0A2N8I6B2_9BACT Class II fructose-bisphosphate aldolase OS=Akkermansia muciniphila OX=239935 GN=C1I88_04020 PE=3 SV=1	12	12	12	57.4	57.4	57.4	36.923	343	0	174.64	By MS/MS	By MS/MS	By MS/MS	By MS/MS	By MS/MS	By MS/MS	By MS/MS	By MS/MS	By MS/MS	By MS/MS	By MS/MS	By MS/MS	By MS/MS							6321900000	202630000	197930000	219790000	236690000	263100000	206200000	99730000	89147000	93608000	100610000	106030000	101260000	64020000	0	0	0	0	0	0	356460000	357990000	440470000	613010000	666850000	570880000	245690000	360140000	208640000	247250000	353920000	272760000	429510000	0	0	0	0	0	0	359		1264;1265;1266		191;244;333
A0A1C7HVM6	unreviewed	Fructose-bisphosphate aldolase class I (EC 4.1.2.13)	A4V01_14855	A0A1C7HVM6	A0A1C7HVM6	Erysipelotrichaceae bacterium I46	glycolytic process [GO:0006096]		fructose-bisphosphate aldolase activity [GO:0004332]	fructose-bisphosphate aldolase activity [GO:0004332]; glycolytic process [GO:0006096]	tr|A0A1C7HVM6|A0A1C7HVM6_9FIRM Fructose bisphosphate aldolase OS=Erysipelotrichaceae bacterium I46 OX=1834207 GN=A4V01_14855 PE=4 SV=1	11	10	10	59	53.9	53.9	32.97	295	0	168.93		By matching	By matching				By matching				By matching	By matching	By matching							1084200000	0	838000	3626400	0	0	0	0	0	0	0	0	2177900	368460	0	0	0	0	0	0	0	0	0	0	0	0	0	0	0	0	0	0	0	0	0	0	0	0	0	82
A0A1C7GBX1	unreviewed	Fructose-bisphosphate aldolase class I (EC 4.1.2.13)	A4V08_33435	A0A1C7GBX1	A0A1C7GBX1	Lachnoclostridium sp. YL32	glycolytic process [GO:0006096]		fructose-bisphosphate aldolase activity [GO:0004332]	fructose-bisphosphate aldolase activity [GO:0004332]; glycolytic process [GO:0006096]	tr|A0A1C7GBX1|A0A1C7GBX1_9FIRM Fructose bisphosphate aldolase OS=Lachnoclostridium sp. YL32 OX=1834196 GN=A4V08_33435 PE=4 SV=1	14	11	14	61.7	61.7	49.8	33.024	295	0	176.17	By MS/MS	By MS/MS	By MS/MS	By MS/MS	By MS/MS	By MS/MS	By MS/MS	By MS/MS	By MS/MS	By MS/MS	By MS/MS	By MS/MS	By MS/MS		By matching		By matching			5950700000	83213000	83624000	143520000	191370000	196520000	140170000	193700000	187490000	171880000	153270000	120440000	115520000	49676000	0	2553500	0	961960	0	0	104320000	130570000	239000000	202120000	179950000	118370000	626590000	572080000	638150000	583550000	443810000	346760000	326130000	0	3931800	0	0	0	0	296
A0A1C7I8K4	unreviewed	Fructose-bisphosphate aldolase class I (EC 4.1.2.13)	A4V09_09260	A0A1C7I8K4	A0A1C7I8K4	Blautia sp. YL58	glycolytic process [GO:0006096]		fructose-bisphosphate aldolase activity [GO:0004332]	fructose-bisphosphate aldolase activity [GO:0004332]; glycolytic process [GO:0006096]	tr|A0A1C7I8K4|A0A1C7I8K4_9FIRM Fructose bisphosphate aldolase OS=Blautia sp. YL58 OX=1796616 GN=A4V09_09260 PE=4 SV=1	9	6	6	46.8	34.9	34.9	33.012	295	0	31.446	By MS/MS	By MS/MS	By MS/MS	By matching	By matching	By MS/MS	By matching	By MS/MS	By matching	By matching	By matching	By matching	By matching							869730000	16589000	13480000	10757000	3273700	10404000	9991800	1226100	3613900	2931200	4817600	2359600	500280	1383000	0	0	0	0	0	0	31737000	15834000	17172000	13777000	13339000	44464000	0	9936500	9923700	12763000	13379000	0	13951000	0	0	0	0	0	0	46
A0A1C7G1F1	unreviewed	Fructoselysine 3-epimerase	A4V08_11235	A0A1C7G1F1	A0A1C7G1F1	Lachnoclostridium sp. YL32					tr|A0A1C7G1F1|A0A1C7G1F1_9FIRM Fructoselysine 3-epimerase OS=Lachnoclostridium sp. YL32 OX=1834196 GN=A4V08_11235 PE=4 SV=1	3	3	3	13.4	13.4	13.4	31.583	276	0.0006003	3.4792							By MS/MS	By MS/MS	By MS/MS	By MS/MS		By MS/MS								37276000	0	0	0	0	0	0	4928200	4525000	2888800	0	0	0	0	0	0	0	0	0	0	0	0	0	0	0	0	0	17807000	4806600	0	0	0	0	0	0	0	0	0	0	8
A0A1C7G3D4	unreviewed	Fructoselysine 6-kinase	A4V08_11195	A0A1C7G3D4	A0A1C7G3D4	Lachnoclostridium sp. YL32			kinase activity [GO:0016301]; phosphotransferase activity, alcohol group as acceptor [GO:0016773]	kinase activity [GO:0016301]; phosphotransferase activity, alcohol group as acceptor [GO:0016773]	tr|A0A1C7G3D4|A0A1C7G3D4_9FIRM Fructoselysine 6-kinase OS=Lachnoclostridium sp. YL32 OX=1834196 GN=A4V08_11195 PE=4 SV=1	2	2	2	21.5	21.5	21.5	28.28	261	0.00044959	4.8209	By matching	By matching				By matching	By matching						By matching							26309000	3030900	3179500	0	0	0	5259200	3863500	0	0	0	0	0	908830	0	0	0	0	0	0	0	0	0	0	0	0	0	0	0	0	0	0	0	0	0	0	0	0	0	0
A0A1C7GR37	unreviewed	Fucose isomerase	A4V00_09915	A0A1C7GR37	A0A1C7GR37	Hungateiclostridiaceae bacterium KB18	fucose metabolic process [GO:0006004]	cytoplasm [GO:0005737]	L-fucose isomerase activity [GO:0008736]	cytoplasm [GO:0005737]; L-fucose isomerase activity [GO:0008736]; fucose metabolic process [GO:0006004]	tr|A0A1C7GR37|A0A1C7GR37_9FIRM Fucose isomerase OS=Hungateiclostridiaceae bacterium KB18 OX=1834198 GN=A4V00_09915 PE=4 SV=1	14	11	11	41.1	36	36	54.813	494	0	151.55	By matching	By matching	By matching	By MS/MS	By MS/MS	By matching	By matching	By matching	By matching	By matching	By matching		By matching						By matching	2309700000	0	1142300	0	1329500	2128400	799680	1216400	0	0	0	0	0	309030	0	0	0	0	0	326440	0	0	0	0	0	0	0	0	0	0	0	0	0	0	0	0	0	0	0	117
A0A1C7G1C2	unreviewed	Fucose isomerase	A4V08_04295	A0A1C7G1C2	A0A1C7G1C2	Lachnoclostridium sp. YL32	monosaccharide metabolic process [GO:0005996]	cytoplasm [GO:0005737]	intramolecular oxidoreductase activity, interconverting aldoses and ketoses [GO:0016861]	cytoplasm [GO:0005737]; intramolecular oxidoreductase activity, interconverting aldoses and ketoses [GO:0016861]; monosaccharide metabolic process [GO:0005996]	tr|A0A1C7G1C2|A0A1C7G1C2_9FIRM Fucose isomerase OS=Lachnoclostridium sp. YL32 OX=1834196 GN=A4V08_04295 PE=4 SV=1	3	3	3	10.9	10.9	10.9	52.765	466	0.00042341	4.0817	By matching	By matching	By MS/MS	By matching	By MS/MS		By matching	By MS/MS	By MS/MS	By matching	By MS/MS	By MS/MS	By MS/MS							63642000	4068700	3357200	10171000	1370500	2818900	0	5554400	5419200	4020200	4550600	3020400	2060200	452840	0	0	0	0	0	0	0	0	16591000	0	10903000	0	15161000	14776000	13383000	14526000	0	0	0	0	0	0	0	0	0	10
A0A1C7GBY0	unreviewed	Fucose isomerase	A4V08_30175	A0A1C7GBY0	A0A1C7GBY0	Lachnoclostridium sp. YL32	fucose metabolic process [GO:0006004]	cytoplasm [GO:0005737]	L-fucose isomerase activity [GO:0008736]	cytoplasm [GO:0005737]; L-fucose isomerase activity [GO:0008736]; fucose metabolic process [GO:0006004]	tr|A0A1C7GBY0|A0A1C7GBY0_9FIRM Fucose isomerase OS=Lachnoclostridium sp. YL32 OX=1834196 GN=A4V08_30175 PE=4 SV=1	20	15	20	52.4	52.4	41.5	54.837	494	0	247.45	By MS/MS	By MS/MS	By MS/MS	By MS/MS	By MS/MS	By MS/MS	By MS/MS	By MS/MS	By MS/MS	By MS/MS	By MS/MS	By MS/MS	By MS/MS							5574700000	418060000	363130000	309710000	294190000	291260000	238720000	215060000	225380000	206100000	215400000	149640000	132720000	92347000	0	0	0	0	0	0	500630000	495600000	456310000	578470000	477560000	666090000	714320000	609220000	616170000	748650000	538530000	514290000	633840000	0	0	0	0	0	0	299		722;723;724		98;151;225
A0A1C7IDD5	unreviewed	Fucose isomerase	A4V09_14395	A0A1C7IDD5	A0A1C7IDD5	Blautia sp. YL58	fucose metabolic process [GO:0006004]	cytoplasm [GO:0005737]	L-fucose isomerase activity [GO:0008736]	cytoplasm [GO:0005737]; L-fucose isomerase activity [GO:0008736]; fucose metabolic process [GO:0006004]	tr|A0A1C7IDD5|A0A1C7IDD5_9FIRM Fucose isomerase OS=Blautia sp. YL58 OX=1796616 GN=A4V09_14395 PE=4 SV=1	10	7	7	34.5	27.1	27.1	54.657	490	0	51.984	By MS/MS	By MS/MS	By MS/MS	By MS/MS	By MS/MS	By MS/MS	By MS/MS	By MS/MS	By MS/MS	By MS/MS	By MS/MS	By MS/MS	By MS/MS							706230000	44340000	51943000	37395000	17770000	48231000	53441000	24526000	26566000	29630000	25470000	8091700	4301100	8142500	0	0	0	0	0	0	93696000	87584000	57232000	34106000	103730000	127230000	56921000	52940000	51808000	55621000	32408000	40223000	53857000	0	0	0	0	0	0	96
A0A1C7GAR6	unreviewed	Fuculose phosphate aldolase	A4V08_30880	A0A1C7GAR6;A0A1C7IIC6	A0A1C7GAR6	Lachnoclostridium sp. YL32					tr|A0A1C7GAR6|A0A1C7GAR6_9FIRM Fuculose phosphate aldolase OS=Lachnoclostridium sp. YL32 OX=1834196 GN=A4V08_30880 PE=4 SV=1	4	4	4	21.4	21.4	21.4	25.971	234	0.00035108	5.3959	By MS/MS	By MS/MS	By MS/MS	By matching	By matching	By MS/MS	By matching	By matching	By matching	By MS/MS	By matching	By MS/MS	By MS/MS				By matching			359240000	46430000	36172000	48772000	4865800	9853200	11701000	19499000	19718000	11493000	26813000	10100000	19013000	21105000	0	0	0	532100	0	0	83926000	53224000	50480000	13985000	10691000	41703000	39428000	40503000	64211000	104920000	32812000	95984000	120910000	0	0	0	0	0	0	20
A0A1C7IDZ3	unreviewed	Fumarate hydratase	A4V09_16680	A0A1C7IDZ3	A0A1C7IDZ3	Blautia sp. YL58			4 iron, 4 sulfur cluster binding [GO:0051539]; lyase activity [GO:0016829]; metal ion binding [GO:0046872]	4 iron, 4 sulfur cluster binding [GO:0051539]; lyase activity [GO:0016829]; metal ion binding [GO:0046872]	tr|A0A1C7IDZ3|A0A1C7IDZ3_9FIRM Fumarate hydratase OS=Blautia sp. YL58 OX=1796616 GN=A4V09_16680 PE=4 SV=1	7	7	7	49.3	49.3	49.3	30.314	280	0	68.812	By matching	By matching					By matching				By matching			By matching	By matching					737830000	6253400	3765500	0	0	0	0	2550500	0	0	0	482480	0	0	5766200	1004500	0	0	0	0	0	0	0	0	0	0	0	0	0	0	0	0	0	0	0	0	0	0	0	39
A0A099P3E7	unreviewed	Fumarate hydratase (EC 4.2.1.2)	BOH78_3288 C5L36_0B00710 JL09_g1983	A0A099P3E7;A0A1V2LGA7;A0A1Z8JH70;A0A1V2L497	A0A099P3E7;A0A1V2LGA7;A0A1Z8JH70	Pichia kudriavzevii (Yeast) (Issatchenkia orientalis)	double-strand break repair [GO:0006302]; fumarate metabolic process [GO:0006106]; tricarboxylic acid cycle [GO:0006099]	cytosol [GO:0005829]; mitochondrial matrix [GO:0005759]; nucleus [GO:0005634]; tricarboxylic acid cycle enzyme complex [GO:0045239]	fumarate hydratase activity [GO:0004333]	cytosol [GO:0005829]; mitochondrial matrix [GO:0005759]; nucleus [GO:0005634]; tricarboxylic acid cycle enzyme complex [GO:0045239]; fumarate hydratase activity [GO:0004333]; double-strand break repair [GO:0006302]; fumarate metabolic process [GO:0006106]; tricarboxylic acid cycle [GO:0006099]	tr|A0A099P3E7|A0A099P3E7_PICKU Fumarate hydratase, mitochondrial OS=Pichia kudriavzevii OX=4909 GN=BOH78_3288 PE=3 SV=1;tr|A0A1V2LGA7|A0A1V2LGA7_PICKU Fumarate hydratase, mitochondrial (Fragment) OS=Pichia kudriavzevii OX=4909 GN=BOH78_5224 PE=3 SV=1;tr|A0	10	5	10	34.4	34.4	16.5	52.785	485	0	293.46							By matching	By matching	By matching		By matching	By matching				By matching	By matching			2006600000	0	0	0	0	0	0	2041700	3116900	1021500	0	2047800	1186500	0	0	0	1378700	7185500	0	0	0	0	0	0	0	0	0	0	0	0	34075000	28059000	0	0	0	0	0	0	0	78
Q6FXW6	unreviewed	Fumarate hydratase (EC 4.2.1.2)	CAGL0A01045g	Q6FXW6;A0A0W0DY26	Q6FXW6;A0A0W0DY26	Candida glabrata (strain ATCC 2001 / CBS 138 / JCM 3761 / NBRC 0622 / NRRL Y-65) (Yeast) (Torulopsis glabrata)	double-strand break repair [GO:0006302]; fumarate metabolic process [GO:0006106]; tricarboxylic acid cycle [GO:0006099]	cytosol [GO:0005829]; mitochondrial matrix [GO:0005759]; nucleus [GO:0005634]; tricarboxylic acid cycle enzyme complex [GO:0045239]	fumarate hydratase activity [GO:0004333]	cytosol [GO:0005829]; mitochondrial matrix [GO:0005759]; nucleus [GO:0005634]; tricarboxylic acid cycle enzyme complex [GO:0045239]; fumarate hydratase activity [GO:0004333]; double-strand break repair [GO:0006302]; fumarate metabolic process [GO:0006106]; tricarboxylic acid cycle [GO:0006099]	tr|Q6FXW6|Q6FXW6_CANGA Uncharacterized protein OS=Candida glabrata (strain ATCC 2001 / CBS 138 / JCM 3761 / NBRC 0622 / NRRL Y-65) OX=284593 GN=CAGL0A01045g PE=3 SV=1;tr|A0A0W0DY26|A0A0W0DY26_CANGB Fumarate hydratase, mitochondrial OS=Candida glabrata OX=5	5	4	4	16.4	13	13	52.598	483	0.00028023	8.8439		By matching	By matching			By matching											By MS/MS	By matching	By matching	150320000	0	370120	386340	0	0	2240900	0	0	0	0	0	0	0	0	0	0	7668900	4143300	2033100	0	0	0	0	0	0	0	0	0	0	0	0	0	0	0	0	31039000	25049000	18400000	22
G8BB47	unreviewed	Fumarate hydratase (EC 4.2.1.2)	CPAR2_808200	G8BB47	G8BB47	Candida parapsilosis (strain CDC 317 / ATCC MYA-4646) (Yeast) (Monilia parapsilosis)	double-strand break repair [GO:0006302]; fumarate metabolic process [GO:0006106]; tricarboxylic acid cycle [GO:0006099]	cytosol [GO:0005829]; mitochondrial matrix [GO:0005759]; nucleus [GO:0005634]; tricarboxylic acid cycle enzyme complex [GO:0045239]	fumarate hydratase activity [GO:0004333]	cytosol [GO:0005829]; mitochondrial matrix [GO:0005759]; nucleus [GO:0005634]; tricarboxylic acid cycle enzyme complex [GO:0045239]; fumarate hydratase activity [GO:0004333]; double-strand break repair [GO:0006302]; fumarate metabolic process [GO:0006106]; tricarboxylic acid cycle [GO:0006099]	tr|G8BB47|G8BB47_CANPC Uncharacterized protein OS=Candida parapsilosis (strain CDC 317 / ATCC MYA-4646) OX=578454 GN=CPAR2_808200 PE=3 SV=1	3	2	2	10	5.7	5.7	52.811	492	0.00086223	3.0989							By matching	By matching	By matching	By matching							By matching	By matching		140420000	0	0	0	0	0	0	3126000	2940000	2479800	2815400	0	0	0	0	0	0	12969000	8159700	0	0	0	0	0	0	0	0	0	0	0	0	0	0	0	0	0	0	0	0	8
A0A1B1SBA1	unreviewed	Fumarate hydratase class I (EC 4.2.1.2)	A4V02_10360 E5333_01225	A0A1B1SBA1	A0A1B1SBA1	Muribaculum intestinale	generation of precursor metabolites and energy [GO:0006091]		4 iron, 4 sulfur cluster binding [GO:0051539]; fumarate hydratase activity [GO:0004333]; metal ion binding [GO:0046872]	4 iron, 4 sulfur cluster binding [GO:0051539]; fumarate hydratase activity [GO:0004333]; metal ion binding [GO:0046872]; generation of precursor metabolites and energy [GO:0006091]	tr|A0A1B1SBA1|A0A1B1SBA1_9BACT Fumarate hydratase class I OS=Muribaculum intestinale OX=1796646 GN=A4V02_10360 PE=3 SV=1	16	13	13	41.3	34.1	34.1	60.359	549	0	220.41	By MS/MS	By MS/MS	By MS/MS	By MS/MS	By MS/MS	By MS/MS	By MS/MS	By MS/MS	By MS/MS	By MS/MS	By MS/MS	By MS/MS	By MS/MS	By matching				By matching		1113100000	52983000	57173000	63532000	29898000	23183000	22500000	17056000	12473000	14361000	16656000	30110000	23524000	8008700	4151000	0	0	0	1728300	0	61366000	80715000	117790000	60449000	41851000	48042000	54941000	54146000	63591000	65613000	94851000	87715000	72280000	0	0	0	0	0	0	130		256		431
A0A1C7H1P0	unreviewed	Fumarate hydratase class I (EC 4.2.1.2)	A4V03_14265 D7W50_18940	A0A1C7H1P0	A0A1C7H1P0	Bacteroides caecimuris	generation of precursor metabolites and energy [GO:0006091]		4 iron, 4 sulfur cluster binding [GO:0051539]; fumarate hydratase activity [GO:0004333]; metal ion binding [GO:0046872]	4 iron, 4 sulfur cluster binding [GO:0051539]; fumarate hydratase activity [GO:0004333]; metal ion binding [GO:0046872]; generation of precursor metabolites and energy [GO:0006091]	tr|A0A1C7H1P0|A0A1C7H1P0_9BACE Fumarate hydratase class I OS=Bacteroides caecimuris OX=1796613 GN=A4V03_14265 PE=3 SV=1	24	20	20	62.8	56.3	56.3	60.226	545	0	323.31	By matching	By matching	By matching	By matching	By matching	By matching	By matching	By matching	By matching	By matching	By matching	By matching	By matching		By matching		By matching			2547500000	24145000	2359400	17928000	1630000	0	0	0	296640	380990	1088000	9790800	8244700	5236700	0	2044900	0	361380	0	0	27011000	6230300	25332000	5083500	0	0	0	0	0	0	26893000	0	0	0	10723000	0	0	0	0	117
A0A1C7HH72	unreviewed	Fumarate hydratase class I (EC 4.2.1.2)	A4V04_05440	A0A1C7HH72	A0A1C7HH72	Burkholderiales bacterium YL45	generation of precursor metabolites and energy [GO:0006091]		4 iron, 4 sulfur cluster binding [GO:0051539]; fumarate hydratase activity [GO:0004333]; metal ion binding [GO:0046872]	4 iron, 4 sulfur cluster binding [GO:0051539]; fumarate hydratase activity [GO:0004333]; metal ion binding [GO:0046872]; generation of precursor metabolites and energy [GO:0006091]	tr|A0A1C7HH72|A0A1C7HH72_9BURK Fumarate hydratase class I OS=Burkholderiales bacterium YL45 OX=1834205 GN=A4V04_05440 PE=3 SV=1	21	21	21	56.2	56.2	56.2	59.752	543	0	323.31	By MS/MS	By MS/MS	By MS/MS	By MS/MS	By MS/MS	By MS/MS	By MS/MS	By MS/MS	By MS/MS	By MS/MS	By MS/MS	By MS/MS	By MS/MS	By matching	By matching			By matching		4267000000	18039000	24250000	39211000	20869000	20469000	14600000	18705000	20587000	18741000	13856000	35985000	27604000	7837000	9476800	3428700	0	0	655200	0	40507000	49789000	64225000	61592000	48364000	51309000	51676000	67138000	66012000	53940000	114810000	123770000	73539000	0	0	0	0	0	0	263		929		437
A0A2N8HZ92	unreviewed	Fumarate hydratase class I (EC 4.2.1.2)	CXU09_07930	A0A2N8HZ92	A0A2N8HZ92	Akkermansia muciniphila	generation of precursor metabolites and energy [GO:0006091]		4 iron, 4 sulfur cluster binding [GO:0051539]; fumarate hydratase activity [GO:0004333]; metal ion binding [GO:0046872]	4 iron, 4 sulfur cluster binding [GO:0051539]; fumarate hydratase activity [GO:0004333]; metal ion binding [GO:0046872]; generation of precursor metabolites and energy [GO:0006091]	tr|A0A2N8HZ92|A0A2N8HZ92_9BACT Fumarate hydratase class I OS=Akkermansia muciniphila OX=239935 GN=CXU09_07930 PE=3 SV=1	27	23	27	70.4	70.4	64.1	60.106	548	0	323.31	By MS/MS	By MS/MS	By MS/MS	By MS/MS	By MS/MS	By MS/MS	By MS/MS	By MS/MS	By MS/MS	By MS/MS	By MS/MS	By MS/MS	By MS/MS		By matching			By matching		4923100000	142700000	143980000	140870000	106950000	114920000	70907000	66074000	61428000	37221000	52189000	64120000	47985000	26329000	0	2400700	0	0	339790	0	210440000	215390000	191090000	195910000	222950000	192450000	178010000	163910000	178380000	187950000	246020000	251140000	220490000	0	0	0	0	0	0	431
A0A1X8VA62	unreviewed	Fumarate hydratase class II (Fumarase C) (EC 4.2.1.2) (Aerobic fumarase) (Iron-independent fumarase)	fumC A4V07_06020	A0A1X8VA62	A0A1X8VA62	Lactobacillus reuteri	fumarate metabolic process [GO:0006106]; tricarboxylic acid cycle [GO:0006099]	tricarboxylic acid cycle enzyme complex [GO:0045239]	fumarate hydratase activity [GO:0004333]	tricarboxylic acid cycle enzyme complex [GO:0045239]; fumarate hydratase activity [GO:0004333]; fumarate metabolic process [GO:0006106]; tricarboxylic acid cycle [GO:0006099]	tr|A0A1X8VA62|A0A1X8VA62_LACRE Fumarate hydratase class II OS=Lactobacillus reuteri OX=1598 GN=fumC PE=3 SV=1	11	11	11	41.6	41.6	41.6	50.24	462	0	31.353		By matching	By matching											By matching						258280000	0	2378000	2523700	0	0	0	0	0	0	0	0	0	0	1629100	0	0	0	0	0	0	0	0	0	0	0	0	0	0	0	0	0	0	0	0	0	0	0	0	38
G8BDF4	unreviewed	Fumarate reductase (EC 1.3.1.6)	CPAR2_209460	G8BDF4;A0A1V2LCM7	G8BDF4	Candida parapsilosis (strain CDC 317 / ATCC MYA-4646) (Yeast) (Monilia parapsilosis)			fumarate reductase (NADH) activity [GO:0016156]; succinate dehydrogenase activity [GO:0000104]	fumarate reductase (NADH) activity [GO:0016156]; succinate dehydrogenase activity [GO:0000104]	tr|G8BDF4|G8BDF4_CANPC Uncharacterized protein OS=Candida parapsilosis (strain CDC 317 / ATCC MYA-4646) OX=578454 GN=CPAR2_209460 PE=4 SV=1	16	16	16	47.8	47.8	47.8	52.729	487	0	174.42	By matching	By matching	By matching	By matching		By matching		By matching	By matching	By matching			By matching		By matching		By matching		By matching	4802400000	2552400	2204500	1152600	1989200	0	954400	0	7498300	528930	894170	0	0	3057100	0	3646600	0	2059800	0	777550	0	0	0	0	0	0	0	0	0	0	0	0	13468000	0	0	0	0	0	0	116
A0A1C7HH70	unreviewed	Fumarate reductase flavoprotein subunit	A4V04_04230	A0A1C7HH70	A0A1C7HH70	Burkholderiales bacterium YL45	electron transport chain [GO:0022900]	plasma membrane [GO:0005886]	flavin adenine dinucleotide binding [GO:0050660]; oxidoreductase activity, acting on the CH-CH group of donors [GO:0016627]	plasma membrane [GO:0005886]; flavin adenine dinucleotide binding [GO:0050660]; oxidoreductase activity, acting on the CH-CH group of donors [GO:0016627]; electron transport chain [GO:0022900]	tr|A0A1C7HH70|A0A1C7HH70_9BURK Fumarate reductase flavoprotein subunit OS=Burkholderiales bacterium YL45 OX=1834205 GN=A4V04_04230 PE=4 SV=1	35	35	35	70	70	70	72.759	661	0	323.31	By MS/MS	By MS/MS	By MS/MS	By MS/MS	By MS/MS	By MS/MS	By MS/MS	By MS/MS	By MS/MS	By MS/MS	By MS/MS	By MS/MS	By MS/MS	By matching		By matching	By matching			35801000000	285070000	260690000	275530000	386970000	409710000	226750000	155370000	145720000	114180000	127070000	196090000	172400000	131510000	758490	0	47062000	242160000	0	0	375590000	398930000	424970000	667250000	716020000	545380000	368470000	352660000	321660000	386700000	487150000	478420000	467990000	0	0	0	0	0	0	958		926;927;928		51;251;577
A0A1C7G709	unreviewed	Fumarylacetoacetase	A4V08_19145	A0A1C7G709	A0A1C7G709	Lachnoclostridium sp. YL32			catalytic activity [GO:0003824]	catalytic activity [GO:0003824]	tr|A0A1C7G709|A0A1C7G709_9FIRM Fumarylacetoacetase OS=Lachnoclostridium sp. YL32 OX=1834196 GN=A4V08_19145 PE=4 SV=1	7	7	7	42.6	42.6	42.6	32.936	298	0.00018086	18.295	By MS/MS	By MS/MS	By MS/MS	By MS/MS	By MS/MS	By MS/MS	By MS/MS	By MS/MS	By MS/MS	By MS/MS	By MS/MS	By MS/MS	By MS/MS	By matching						516000000	19711000	23151000	13294000	12382000	11236000	11208000	16661000	18409000	17131000	18813000	9478200	6300100	8164700	1440200	0	0	0	0	0	37458000	32750000	31228000	31370000	28741000	35423000	49542000	45369000	47784000	51437000	28446000	30693000	40506000	0	0	0	0	0	0	91
A0A2S5BDP5	unreviewed	Fungal_trans domain-containing protein	BMF94_2151	A0A2S5BDP5	A0A2S5BDP5	Rhodotorula taiwanensis	transcription, DNA-templated [GO:0006351]		DNA binding [GO:0003677]; zinc ion binding [GO:0008270]	DNA binding [GO:0003677]; zinc ion binding [GO:0008270]; transcription, DNA-templated [GO:0006351]	tr|A0A2S5BDP5|A0A2S5BDP5_9BASI Uncharacterized protein OS=Rhodotorula taiwanensis OX=741276 GN=BMF94_2151 PE=4 SV=1	2	2	2	8.5	8.5	8.5	74.177	679	0.00086314	3.1111							By MS/MS	By matching	By MS/MS	By matching	By matching						By matching	By matching		61017000	0	0	0	0	0	0	19262000	4998100	3956300	5462600	6102000	0	0	0	0	0	5635200	5400400	0	0	0	0	0	0	0	59044000	0	0	0	0	0	0	0	0	0	0	0	0	2
P54818	reviewed	Galactocerebrosidase (GALCERase) (EC 3.2.1.46) (Galactocerebroside beta-galactosidase) (Galactosylceramidase) (Galactosylceramide beta-galactosidase)	Galc	P54818;Q3TTJ1;A0A1Y7VM63	P54818;Q3TTJ1;A0A1Y7VM63	Mus musculus (Mouse)	galactosylceramide catabolic process [GO:0006683]; myelination [GO:0042552]	lysosome [GO:0005764]; mitochondrion [GO:0005739]	galactosylceramidase activity [GO:0004336]	lysosome [GO:0005764]; mitochondrion [GO:0005739]; galactosylceramidase activity [GO:0004336]; galactosylceramide catabolic process [GO:0006683]; myelination [GO:0042552]	sp|P54818|GALC_MOUSE Galactocerebrosidase OS=Mus musculus OX=10090 GN=Galc PE=1 SV=2;tr|Q3TTJ1|Q3TTJ1_MOUSE Uncharacterized protein (Fragment) OS=Mus musculus OX=10090 GN=Galc PE=2 SV=1;tr|A0A1Y7VM63|A0A1Y7VM63_MOUSE Galactocerebrosidase (Fragment) OS=Mus	2	2	2	5.7	5.7	5.7	77.256	684	0.00045142	4.8743	By MS/MS					By matching	By MS/MS	By MS/MS	By MS/MS	By MS/MS			By matching			By MS/MS			By matching	30509000	3829100	0	0	0	0	549650	1711900	2065000	1616800	1269400	0	0	319140	0	0	1833500	0	0	512960	6272000	0	0	0	0	0	0	0	0	0	0	0	0	0	0	0	0	0	0	10
A0A1C7GTG6	unreviewed	Galactokinase	A4V00_16775	A0A1C7GTG6	A0A1C7GTG6	Hungateiclostridiaceae bacterium KB18	galactose metabolic process [GO:0006012]	cytoplasm [GO:0005737]	ATP binding [GO:0005524]; galactokinase activity [GO:0004335]	cytoplasm [GO:0005737]; ATP binding [GO:0005524]; galactokinase activity [GO:0004335]; galactose metabolic process [GO:0006012]	tr|A0A1C7GTG6|A0A1C7GTG6_9FIRM Galactokinase OS=Hungateiclostridiaceae bacterium KB18 OX=1834198 GN=A4V00_16775 PE=3 SV=1	10	10	10	34.1	34.1	34.1	45.043	411	0	33.479		By matching	By matching					By matching	By matching		By matching	By matching				By matching				595790000	0	1141800	757600	0	0	0	0	1302900	1246100	0	492950	746990	0	0	0	1953900	0	0	0	0	0	0	0	0	0	0	0	0	0	0	0	0	0	0	0	0	0	0	50
A0A1B1SD12	unreviewed	Galactokinase	A4V02_02575	A0A1B1SD12	A0A1B1SD12	Muribaculum intestinale	galactose metabolic process [GO:0006012]	cytoplasm [GO:0005737]	ATP binding [GO:0005524]; galactokinase activity [GO:0004335]	cytoplasm [GO:0005737]; ATP binding [GO:0005524]; galactokinase activity [GO:0004335]; galactose metabolic process [GO:0006012]	tr|A0A1B1SD12|A0A1B1SD12_9BACT Galactokinase OS=Muribaculum intestinale OX=1796646 GN=A4V02_02575 PE=3 SV=1	6	6	6	23.9	23.9	23.9	42.126	377	0.00025823	7.074	By MS/MS	By matching	By MS/MS	By matching	By matching	By matching	By MS/MS	By matching	By MS/MS	By MS/MS	By MS/MS	By MS/MS	By MS/MS					By matching		143580000	3458200	3633200	7956200	3290300	1085600	514090	3010900	4905900	2587900	3839000	4240200	1981900	1656400	0	0	0	0	799950	0	10876000	11087000	26744000	12674000	0	0	10331000	9938500	10189000	10620000	12782000	13593000	0	0	0	0	0	0	0	27
A0A1C7GZW6	unreviewed	Galactokinase	A4V03_06590	A0A1C7GZW6	A0A1C7GZW6	Bacteroides caecimuris	galactose metabolic process [GO:0006012]	cytoplasm [GO:0005737]	ATP binding [GO:0005524]; galactokinase activity [GO:0004335]	cytoplasm [GO:0005737]; ATP binding [GO:0005524]; galactokinase activity [GO:0004335]; galactose metabolic process [GO:0006012]	tr|A0A1C7GZW6|A0A1C7GZW6_9BACE Galactokinase OS=Bacteroides caecimuris OX=1796613 GN=A4V03_06590 PE=3 SV=1	20	20	20	70.6	70.6	70.6	42.923	384	0	323.31	By matching	By matching	By matching	By matching	By matching	By matching	By matching		By matching	By matching	By matching	By matching	By matching				By matching	By matching	By matching	8788800000	8819400	5656200	7098300	5503500	4228200	3653900	4497900	0	993060	345450	3626700	3662100	1481700	0	0	0	9466300	2097000	2134400	2184800	4809700	1762200	1726100	4659100	4889400	3154000	0	0	0	11504000	3866700	9688400	0	0	0	5503100	10307000	6114200	179
A0A1C7G1R2	unreviewed	Galactokinase	A4V08_05265	A0A1C7G1R2	A0A1C7G1R2	Lachnoclostridium sp. YL32	galactose metabolic process [GO:0006012]	cytoplasm [GO:0005737]	ATP binding [GO:0005524]; galactokinase activity [GO:0004335]	cytoplasm [GO:0005737]; ATP binding [GO:0005524]; galactokinase activity [GO:0004335]; galactose metabolic process [GO:0006012]	tr|A0A1C7G1R2|A0A1C7G1R2_9FIRM Galactokinase OS=Lachnoclostridium sp. YL32 OX=1834196 GN=A4V08_05265 PE=3 SV=1	10	10	10	31.6	31.6	31.6	47.238	430	0	323.31	By MS/MS	By MS/MS	By MS/MS	By MS/MS	By MS/MS	By MS/MS	By MS/MS	By MS/MS	By MS/MS	By MS/MS	By MS/MS	By MS/MS	By MS/MS							954540000	57282000	51945000	40460000	35525000	32060000	32951000	39385000	32234000	32369000	33038000	25034000	23890000	9280000	0	0	0	0	0	0	94304000	66657000	54144000	62931000	50762000	70555000	129710000	97287000	112700000	110040000	90911000	99816000	73036000	0	0	0	0	0	0	130
A0A1C7IDG8	unreviewed	Galactokinase	A4V09_19330	A0A1C7IDG8	A0A1C7IDG8	Blautia sp. YL58	galactose metabolic process [GO:0006012]	cytoplasm [GO:0005737]	ATP binding [GO:0005524]; galactokinase activity [GO:0004335]	cytoplasm [GO:0005737]; ATP binding [GO:0005524]; galactokinase activity [GO:0004335]; galactose metabolic process [GO:0006012]	tr|A0A1C7IDG8|A0A1C7IDG8_9FIRM Galactokinase OS=Blautia sp. YL58 OX=1796616 GN=A4V09_19330 PE=3 SV=1	7	7	7	25.8	25.8	25.8	46.551	418	0.00031681	12.563	By MS/MS	By MS/MS	By MS/MS	By MS/MS	By MS/MS	By MS/MS	By MS/MS	By MS/MS	By MS/MS	By MS/MS	By MS/MS	By MS/MS	By MS/MS							268550000	34071000	22977000	17994000	12106000	20703000	17643000	6848600	5416300	7558600	5381500	5807300	8434500	2257900	0	0	0	0	0	0	31993000	26310000	26288000	26397000	26842000	63649000	22378000	18129000	18910000	27831000	22872000	23857000	19912000	0	0	0	0	0	0	42
A0A1C7IEE3	unreviewed	Galactokinase	A4V09_21225	A0A1C7IEE3	A0A1C7IEE3	Blautia sp. YL58	galactose metabolic process [GO:0006012]	cytoplasm [GO:0005737]	ATP binding [GO:0005524]; galactokinase activity [GO:0004335]	cytoplasm [GO:0005737]; ATP binding [GO:0005524]; galactokinase activity [GO:0004335]; galactose metabolic process [GO:0006012]	tr|A0A1C7IEE3|A0A1C7IEE3_9FIRM Galactokinase OS=Blautia sp. YL58 OX=1796616 GN=A4V09_21225 PE=3 SV=1	5	5	5	13.6	13.6	13.6	47.414	426	0	41.97	By MS/MS	By MS/MS	By MS/MS	By MS/MS	By MS/MS	By MS/MS	By MS/MS	By MS/MS	By MS/MS	By MS/MS	By matching	By matching	By MS/MS				By matching			279620000	20063000	17425000	15713000	14749000	8804300	17515000	6795100	6749900	5317300	2417400	1790100	1904400	3313400	0	0	0	2883400	0	0	29578000	27111000	28297000	32369000	25161000	30242000	14509000	24109000	15590000	8793400	0	13919000	14202000	0	0	0	0	0	0	51
A0A2N8IX00	unreviewed	Galactokinase (EC 2.7.1.6)	galK C1O50_05620 C1O54_05620 C1O57_05595 CXU07_04720 CXU09_10070 EAJ16_11605 F1912_11035	A0A2N8IX00	A0A2N8IX00	Akkermansia muciniphila	galactose metabolic process [GO:0006012]	cytoplasm [GO:0005737]	ATP binding [GO:0005524]; galactokinase activity [GO:0004335]	cytoplasm [GO:0005737]; ATP binding [GO:0005524]; galactokinase activity [GO:0004335]; galactose metabolic process [GO:0006012]	tr|A0A2N8IX00|A0A2N8IX00_9BACT Galactokinase OS=Akkermansia muciniphila OX=239935 GN=galK PE=3 SV=1	12	12	12	53.1	53.1	53.1	42.95	399	0	96.3	By MS/MS	By MS/MS	By MS/MS	By MS/MS	By MS/MS	By MS/MS	By MS/MS	By MS/MS	By MS/MS	By MS/MS	By MS/MS	By MS/MS	By MS/MS		By matching					1337000000	40291000	39251000	36670000	27205000	33564000	26290000	12800000	18480000	13471000	15023000	16900000	15477000	11258000	0	184460	0	0	0	0	79680000	71661000	66411000	65933000	80559000	82449000	49712000	54029000	48721000	49894000	57826000	55376000	66426000	0	0	0	0	0	0	164
A0A1C7GEH7	unreviewed	Galactose/methyl galactoside import ATP-binding protein MglA (EC 7.5.2.11)	A4V08_34050	A0A1C7GEH7	A0A1C7GEH7	Lachnoclostridium sp. YL32		plasma membrane [GO:0005886]	ATPase activity [GO:0016887]; ATPase-coupled carbohydrate transmembrane transporter activity [GO:0043211]; ATP binding [GO:0005524]	plasma membrane [GO:0005886]; ATP binding [GO:0005524]; ATPase activity [GO:0016887]; ATPase-coupled carbohydrate transmembrane transporter activity [GO:0043211]	tr|A0A1C7GEH7|A0A1C7GEH7_9FIRM Sugar ABC transporter ATP-binding protein OS=Lachnoclostridium sp. YL32 OX=1834196 GN=A4V08_34050 PE=4 SV=1	21	11	11	59.2	32.9	32.9	55.982	502	0	229.88	By MS/MS	By MS/MS	By MS/MS	By MS/MS	By MS/MS	By MS/MS	By MS/MS	By MS/MS	By MS/MS	By MS/MS	By MS/MS	By MS/MS	By MS/MS	By matching	By matching	By matching		By matching	By matching	6480700000	160360000	171210000	181980000	107850000	111440000	63372000	144440000	161430000	146620000	160130000	141290000	125960000	57330000	0	1980000	0	0	1345400	1632800	332110000	338520000	417790000	272700000	276380000	169400000	590060000	594470000	638540000	655850000	492330000	501970000	445710000	0	0	0	0	9315400	0	287		765;766		115;462
A0A1C7I6G2	unreviewed	Galactose/methyl galactoside import ATP-binding protein MglA (EC 7.5.2.11)	A4V09_01350	A0A1C7I6G2	A0A1C7I6G2	Blautia sp. YL58		plasma membrane [GO:0005886]	ATPase activity [GO:0016887]; ATPase-coupled carbohydrate transmembrane transporter activity [GO:0043211]; ATP binding [GO:0005524]	plasma membrane [GO:0005886]; ATP binding [GO:0005524]; ATPase activity [GO:0016887]; ATPase-coupled carbohydrate transmembrane transporter activity [GO:0043211]	tr|A0A1C7I6G2|A0A1C7I6G2_9FIRM Sugar ABC transporter ATP-binding protein OS=Blautia sp. YL58 OX=1796616 GN=A4V09_01350 PE=4 SV=1	22	12	22	57.4	57.4	31.1	56.317	502	0	323.31	By MS/MS	By MS/MS	By MS/MS	By MS/MS	By MS/MS	By MS/MS	By MS/MS	By MS/MS	By MS/MS	By MS/MS	By MS/MS	By MS/MS	By MS/MS	By matching	By matching	By matching		By matching	By matching	6104800000	102070000	91402000	72050000	49118000	68216000	55726000	66522000	77333000	57625000	57881000	45469000	36396000	26040000	2040300	24367000	16753000	0	5045100	2921200	175060000	174670000	145940000	103310000	176120000	178080000	247900000	241940000	255920000	220800000	170490000	152030000	158980000	14994000	36743000	0	0	0	0	371		765		462
A0A1C7GW85	unreviewed	Galactose-1-phosphate uridylyltransferase (Gal-1-P uridylyltransferase) (EC 2.7.7.12) (UDP-glucose--hexose-1-phosphate uridylyltransferase)	galT A4V00_10105	A0A1C7GW85	A0A1C7GW85	Hungateiclostridiaceae bacterium KB18	galactose metabolic process [GO:0006012]	cytoplasm [GO:0005737]	UDP-glucose:hexose-1-phosphate uridylyltransferase activity [GO:0008108]	cytoplasm [GO:0005737]; UDP-glucose:hexose-1-phosphate uridylyltransferase activity [GO:0008108]; galactose metabolic process [GO:0006012]	tr|A0A1C7GW85|A0A1C7GW85_9FIRM Galactose-1-phosphate uridylyltransferase OS=Hungateiclostridiaceae bacterium KB18 OX=1834198 GN=galT PE=3 SV=1	9	9	9	27.6	27.6	27.6	56.609	500	0	108.82	By matching	By matching	By matching	By matching	By matching	By matching	By matching	By matching	By matching	By matching	By matching	By matching	By matching	By matching			By matching	By matching	By matching	723930000	2055800	1451300	2347200	2707400	2088900	1165800	13702000	12659000	2045000	1580500	1757000	2206400	1551100	2757100	0	0	3798800	1973300	2566500	0	0	0	15522000	0	0	33704000	31090000	16661000	0	13947000	0	10593000	11033000	0	0	0	0	19587000	57
A0A1C7G0D5	unreviewed	Galactose-1-phosphate uridylyltransferase (Gal-1-P uridylyltransferase) (EC 2.7.7.12) (UDP-glucose--hexose-1-phosphate uridylyltransferase)	galT A4V08_07165	A0A1C7G0D5	A0A1C7G0D5	Lachnoclostridium sp. YL32	galactose metabolic process [GO:0006012]	cytoplasm [GO:0005737]	UDP-glucose:hexose-1-phosphate uridylyltransferase activity [GO:0008108]	cytoplasm [GO:0005737]; UDP-glucose:hexose-1-phosphate uridylyltransferase activity [GO:0008108]; galactose metabolic process [GO:0006012]	tr|A0A1C7G0D5|A0A1C7G0D5_9FIRM Galactose-1-phosphate uridylyltransferase OS=Lachnoclostridium sp. YL32 OX=1834196 GN=galT PE=3 SV=1	12	11	11	34.5	32.8	32.8	60.376	527	0	72.105	By MS/MS	By MS/MS	By MS/MS	By MS/MS	By MS/MS	By MS/MS	By MS/MS	By MS/MS	By MS/MS	By MS/MS	By MS/MS	By MS/MS	By MS/MS	By matching				By matching		1298800000	76095000	75602000	51333000	39426000	42925000	35808000	37217000	37651000	34985000	43496000	27934000	21320000	20037000	3005200	0	0	0	6153600	0	106600000	96999000	64084000	62917000	66382000	67644000	158610000	158110000	161780000	160800000	112140000	96677000	125680000	0	0	0	0	61383000	0	163
A0A1C7I9F5	unreviewed	Galactose-1-phosphate uridylyltransferase (Gal-1-P uridylyltransferase) (EC 2.7.7.12) (UDP-glucose--hexose-1-phosphate uridylyltransferase)	galT A4V09_04990	A0A1C7I9F5	A0A1C7I9F5	Blautia sp. YL58	galactose metabolic process [GO:0006012]	cytoplasm [GO:0005737]	UDP-glucose:hexose-1-phosphate uridylyltransferase activity [GO:0008108]	cytoplasm [GO:0005737]; UDP-glucose:hexose-1-phosphate uridylyltransferase activity [GO:0008108]; galactose metabolic process [GO:0006012]	tr|A0A1C7I9F5|A0A1C7I9F5_9FIRM Galactose-1-phosphate uridylyltransferase OS=Blautia sp. YL58 OX=1796616 GN=galT PE=3 SV=1	14	13	14	40.5	40.5	38.7	57.169	496	0	73.593	By MS/MS	By MS/MS	By MS/MS	By MS/MS	By MS/MS	By MS/MS	By MS/MS	By MS/MS	By MS/MS	By MS/MS	By MS/MS	By MS/MS	By MS/MS							644630000	70619000	55484000	45869000	34731000	40214000	47844000	10461000	8869400	8655700	7266800	23930000	7855300	11536000	0	0	0	0	0	0	64432000	70621000	70594000	53671000	82170000	89791000	50060000	42114000	40385000	33849000	53499000	38310000	52891000	0	0	0	0	0	0	145
A0A1C7GEE3	unreviewed	Galactoside ABC transporter permease	A4V08_34055	A0A1C7GEE3	A0A1C7GEE3	Lachnoclostridium sp. YL32	carbohydrate transport [GO:0008643]	integral component of membrane [GO:0016021]; plasma membrane [GO:0005886]	transmembrane transporter activity [GO:0022857]	integral component of membrane [GO:0016021]; plasma membrane [GO:0005886]; transmembrane transporter activity [GO:0022857]; carbohydrate transport [GO:0008643]	tr|A0A1C7GEE3|A0A1C7GEE3_9FIRM Galactoside ABC transporter permease OS=Lachnoclostridium sp. YL32 OX=1834196 GN=A4V08_34055 PE=3 SV=1	12	11	12	24.7	24.7	22.7	61.3	551	0	323.31	By MS/MS	By MS/MS	By MS/MS	By MS/MS	By MS/MS	By MS/MS	By MS/MS	By MS/MS	By MS/MS	By MS/MS	By MS/MS	By MS/MS	By MS/MS		By matching	By matching			By matching	6028300000	624160000	523350000	411870000	319930000	278720000	170220000	168020000	259260000	229210000	223650000	183060000	67571000	64068000	0	1126100	1191300	0	0	170470	1091000000	663840000	594570000	569940000	457790000	388180000	527020000	650850000	528330000	613100000	584840000	303680000	395120000	0	0	0	0	0	0	229		762		15
A0A1C7IFJ6	unreviewed	Galactoside ABC transporter permease	A4V09_01355	A0A1C7IFJ6	A0A1C7IFJ6	Blautia sp. YL58	carbohydrate transport [GO:0008643]	integral component of membrane [GO:0016021]; plasma membrane [GO:0005886]	transmembrane transporter activity [GO:0022857]	integral component of membrane [GO:0016021]; plasma membrane [GO:0005886]; transmembrane transporter activity [GO:0022857]; carbohydrate transport [GO:0008643]	tr|A0A1C7IFJ6|A0A1C7IFJ6_9FIRM Galactoside ABC transporter permease OS=Blautia sp. YL58 OX=1796616 GN=A4V09_01355 PE=3 SV=1	8	7	7	16.9	14.9	14.9	61.606	551	0	33.214	By MS/MS	By MS/MS	By MS/MS	By MS/MS	By MS/MS	By MS/MS	By matching	By matching	By matching	By MS/MS	By matching		By matching							785540000	36678000	31292000	25447000	24059000	19940000	15801000	1978400	5309500	1566600	1114100	9617500	0	4161500	0	0	0	0	0	0	37294000	35578000	50792000	35123000	36529000	37576000	11461000	21601000	0	0	22592000	0	15960000	0	0	0	0	0	0	38
Q8K1I1	unreviewed	Galectin	Lgals2	Q8K1I1;Q9CQW5	Q8K1I1;Q9CQW5	Mus musculus (Mouse)			carbohydrate binding [GO:0030246]	carbohydrate binding [GO:0030246]	tr|Q8K1I1|Q8K1I1_MOUSE Galectin OS=Mus musculus OX=10090 GN=Lgals2 PE=2 SV=1;sp|Q9CQW5|LEG2_MOUSE Galectin-2 OS=Mus musculus OX=10090 GN=Lgals2 PE=1 SV=1	4	4	4	39.2	39.2	39.2	14.853	130	0.00017646	17.283	By matching	By matching			By matching		By matching					By matching	By matching	By MS/MS	By MS/MS	By MS/MS	By MS/MS	By MS/MS	By MS/MS	216580000	1964100	3702000	0	0	1945500	0	698520	0	0	0	0	3027600	1192900	7715300	17072000	7414300	2914900	6581200	5031000	0	0	0	0	0	0	0	0	0	0	0	11445000	8565900	0	18458000	0	0	37224000	33391000	27
A0A140LHI8	unreviewed	Galectin	Lgals4	A0A140LHI8;Q52LA0;Q3UL35;A5XZ79;A5XZ78;Q8K419;A0A087WSD9;A5XZ82;O54891;A8DEK1;A8DEJ7;A8DEH6;A8DEG8	A0A140LHI8;Q52LA0;Q3UL35;A5XZ79;A5XZ78;Q8K419	Mus musculus (Mouse)			carbohydrate binding [GO:0030246]	carbohydrate binding [GO:0030246]	tr|A0A140LHI8|A0A140LHI8_MOUSE Galectin OS=Mus musculus OX=10090 GN=Lgals4 PE=1 SV=1;tr|Q52LA0|Q52LA0_MOUSE Galectin OS=Mus musculus OX=10090 GN=Lgals4 PE=2 SV=1;tr|Q3UL35|Q3UL35_MOUSE Galectin OS=Mus musculus OX=10090 GN=Lgals4 PE=2 SV=1;tr|A5XZ79|A5XZ79_	10	10	10	46	46	46	33.944	302	0	111.57	By MS/MS	By MS/MS	By MS/MS	By MS/MS	By MS/MS	By MS/MS	By MS/MS	By MS/MS	By MS/MS	By MS/MS	By MS/MS	By MS/MS	By MS/MS	By MS/MS	By MS/MS	By MS/MS	By MS/MS	By MS/MS	By MS/MS	6007900000	174280000	167940000	156080000	77951000	103870000	70214000	36712000	44791000	41766000	42632000	34932000	34898000	14857000	244840000	314970000	366540000	121200000	110450000	97675000	260020000	242390000	221850000	140240000	171960000	171710000	106660000	147610000	135470000	129810000	128650000	110920000	107780000	358830000	430920000	516450000	489520000	482530000	541530000	277		166		79
B1AQR8	unreviewed	Galectin	Lgals9	B1AQR8;G3X9T7;O08573	B1AQR8;G3X9T7;O08573	Mus musculus (Mouse)			carbohydrate binding [GO:0030246]	carbohydrate binding [GO:0030246]	tr|B1AQR8|B1AQR8_MOUSE Galectin OS=Mus musculus OX=10090 GN=Lgals9 PE=1 SV=1;tr|G3X9T7|G3X9T7_MOUSE Galectin OS=Mus musculus OX=10090 GN=Lgals9 PE=1 SV=1;sp|O08573|LEG9_MOUSE Galectin-9 OS=Mus musculus OX=10090 GN=Lgals9 PE=1 SV=1	2	2	2	7.1	7.1	7.1	39.907	352	0.00051467	3.7657									By matching					By matching	By matching	By matching	By matching	By matching	By matching	32274000	0	0	0	0	0	0	0	0	479600	0	0	0	0	3659200	3525300	3477900	2179700	1354000	1264500	0	0	0	0	0	0	0	0	0	0	0	0	0	0	0	0	0	0	0	5
Q3V471	unreviewed	Galectin (Fragment)	Lgals3	Q3V471;Q8C253;P16110;Q61357	Q3V471;Q8C253;P16110	Mus musculus (Mouse)	mRNA processing [GO:0006397]; RNA splicing [GO:0008380]	cytoplasm [GO:0005737]; spliceosomal complex [GO:0005681]	carbohydrate binding [GO:0030246]; IgE binding [GO:0019863]	cytoplasm [GO:0005737]; spliceosomal complex [GO:0005681]; carbohydrate binding [GO:0030246]; IgE binding [GO:0019863]; mRNA processing [GO:0006397]; RNA splicing [GO:0008380]	tr|Q3V471|Q3V471_MOUSE Galectin (Fragment) OS=Mus musculus OX=10090 GN=Lgals3 PE=2 SV=1;tr|Q8C253|Q8C253_MOUSE Galectin OS=Mus musculus OX=10090 GN=Lgals3 PE=1 SV=1;sp|P16110|LEG3_MOUSE Galectin-3 OS=Mus musculus OX=10090 GN=Lgals3 PE=1 SV=3	3	3	3	19.4	19.4	19.4	19.937	186	0.00024701	6.2562	By MS/MS	By matching	By MS/MS	By matching			By matching	By MS/MS	By matching		By matching	By matching		By MS/MS	By MS/MS	By MS/MS	By matching	By matching	By matching	290210000	11008000	8396700	10501000	813940	0	0	2042700	1725100	3851600	0	1620200	280180	0	7227100	17145000	14840000	6617200	3796500	3974400	0	0	0	0	0	0	0	0	0	0	0	0	0	0	24133000	23349000	0	0	21416000	25
Q07797	reviewed	Galectin-3-binding protein (Cyp-C-associated protein) (CyCAP) (Lectin galactoside-binding soluble 3-binding protein) (Protein MAMA)	Lgals3bp Cycap Mama	Q07797	Q07797	Mus musculus (Mouse)	cell adhesion [GO:0007155]	extracellular space [GO:0005615]; membrane [GO:0016020]	scavenger receptor activity [GO:0005044]	extracellular space [GO:0005615]; membrane [GO:0016020]; scavenger receptor activity [GO:0005044]; cell adhesion [GO:0007155]	sp|Q07797|LG3BP_MOUSE Galectin-3-binding protein OS=Mus musculus OX=10090 GN=Lgals3bp PE=1 SV=1	2	2	2	5.9	5.9	5.9	64.49	577	0.00035753	5.6969		By MS/MS	By MS/MS	By MS/MS	By MS/MS		By MS/MS	By MS/MS	By matching	By matching	By matching	By matching		By matching	By MS/MS	By MS/MS	By matching		By MS/MS	120010000	0	2059600	1930600	1589900	2056900	0	5368300	6056100	3311600	1967300	5931400	1537700	0	4821600	0	6499200	5728700	0	1590100	0	0	0	0	0	0	0	0	0	0	0	0	0	0	0	0	0	0	0	23
Q9QZ83	unreviewed	Gamma actin-like protein	Actg1 Actl	Q9QZ83	Q9QZ83	Mus musculus (Mouse)					tr|Q9QZ83|Q9QZ83_MOUSE Gamma actin-like protein OS=Mus musculus OX=10090 GN=Actg1 PE=2 SV=1	17	3	3	63.9	10.4	10.4	43.6	393	0	192.75	By MS/MS	By MS/MS	By MS/MS	By MS/MS	By MS/MS	By MS/MS	By MS/MS	By MS/MS	By MS/MS	By MS/MS	By MS/MS	By MS/MS	By MS/MS	By MS/MS	By MS/MS	By MS/MS	By MS/MS	By MS/MS	By MS/MS	1088800000	33122000	37836000	27689000	19079000	19633000	13732000	5840200	4875800	2556000	7016800	6174200	6120500	3758500	43757000	25797000	24808000	27793000	20578000	18174000	44220000	47269000	42313000	34460000	33707000	30297000	19032000	0	0	24222000	23185000	27112000	24890000	52919000	26293000	19317000	94884000	98198000	107400000	145		82;108;1369;1370		86;194;273;287
A0A2N8IDT0	unreviewed	Gamma carbonic anhydrase family protein	AKKM5201_05380 C1I88_04365 C1O50_04380 C1O54_04350 C1O57_04360 CXU05_01330 CXU07_06800 CXU09_06510 EAJ16_06015 EYB66_02945 F1912_06300	A0A2N8IDT0	A0A2N8IDT0	Akkermansia muciniphila					tr|A0A2N8IDT0|A0A2N8IDT0_9BACT Gamma carbonic anhydrase family protein OS=Akkermansia muciniphila OX=239935 GN=C1I88_04365 PE=4 SV=1	3	3	3	30.9	30.9	30.9	19.038	178	0.00025426	6.796	By MS/MS	By MS/MS	By matching	By MS/MS	By matching	By MS/MS	By matching	By matching	By matching	By MS/MS	By MS/MS	By matching	By MS/MS							162720000	5936400	7579200	1864600	3182300	5795600	5693700	3483100	3922600	5853900	14909000	6454900	2503300	26086000	0	0	0	0	0	0	14077000	13937000	0	15489000	14991000	18685000	14329000	0	0	63766000	19068000	18047000	106870000	0	0	0	0	0	0	17
Q5F2I8	unreviewed	Gamma heavy chain variable region (Fragment)	IgG1 TS1 VH	Q5F2I8;P18528	Q5F2I8;P18528	Mus musculus (Mouse)					tr|Q5F2I8|Q5F2I8_MOUSE Gamma heavy chain variable region (Fragment) OS=Mus musculus OX=10090 GN=IgG1 TS1 VH PE=2 SV=1;sp|P18528|HVM57_MOUSE Ig heavy chain V region 6.96 OS=Mus musculus OX=10090 PE=4 SV=1	3	2	2	25.2	16	16	13.33	119	0	83.968		By matching		By MS/MS	By matching	By MS/MS					By matching								By matching	510730000	0	890230	0	3930900	2453000	4041200	0	0	0	0	2089000	0	0	0	0	0	0	0	870630	0	0	0	0	0	0	0	0	0	0	0	0	0	0	0	0	0	0	0	24
A0A2N8HXT2	unreviewed	Gamma-carboxymuconolactone decarboxylase	CXU09_11440	A0A2N8HXT2;A0A1C7G7T4	A0A2N8HXT2;A0A1C7G7T4	Akkermansia muciniphila			peroxiredoxin activity [GO:0051920]	peroxiredoxin activity [GO:0051920]	tr|A0A2N8HXT2|A0A2N8HXT2_9BACT Gamma-carboxymuconolactone decarboxylase OS=Akkermansia muciniphila OX=239935 GN=CXU09_11440 PE=4 SV=1;tr|A0A1C7G7T4|A0A1C7G7T4_9FIRM 4-carboxymuconolactone decarboxylase OS=Lachnoclostridium sp. YL32 OX=1834196 GN=A4V08_2382	2	2	2	11.4	11.4	11.4	28.306	255	0.00027375	8.2899	By MS/MS	By MS/MS	By MS/MS	By MS/MS	By matching	By matching		By matching	By matching	By matching		By matching								71669000	1630800	2290100	2890300	1662500	1053700	1387400	0	1726900	1126400	1708600	0	681250	0	0	0	0	0	0	0	0	0	0	0	0	0	0	0	0	0	0	0	0	0	0	0	0	0	0	11
A0A1B1SCZ2	unreviewed	Gamma-glutamyl phosphate reductase (GPR) (EC 1.2.1.41) (Glutamate-5-semialdehyde dehydrogenase) (Glutamyl-gamma-semialdehyde dehydrogenase) (GSA dehydrogenase)	proA A4V02_13620	A0A1B1SCZ2	A0A1B1SCZ2	Muribaculum intestinale	L-proline biosynthetic process [GO:0055129]	cytoplasm [GO:0005737]	glutamate-5-semialdehyde dehydrogenase activity [GO:0004350]; NADP binding [GO:0050661]	cytoplasm [GO:0005737]; glutamate-5-semialdehyde dehydrogenase activity [GO:0004350]; NADP binding [GO:0050661]; L-proline biosynthetic process [GO:0055129]	tr|A0A1B1SCZ2|A0A1B1SCZ2_9BACT Gamma-glutamyl phosphate reductase OS=Muribaculum intestinale OX=1796646 GN=proA PE=3 SV=1	2	2	2	8.2	8.2	8.2	44.883	415	0.00042481	4.1164	By MS/MS	By MS/MS	By MS/MS	By matching	By MS/MS															17165000	3985900	3798500	3664700	860090	1596400	0	0	0	0	0	0	0	0	0	0	0	0	0	0	6486700	6288000	6737400	0	0	0	0	0	0	0	0	0	0	0	0	0	0	0	0	11
A0A1C7GEY9	unreviewed	Gamma-glutamyl phosphate reductase (GPR) (EC 1.2.1.41) (Glutamate-5-semialdehyde dehydrogenase) (Glutamyl-gamma-semialdehyde dehydrogenase) (GSA dehydrogenase)	proA A4V08_34475	A0A1C7GEY9	A0A1C7GEY9	Lachnoclostridium sp. YL32	L-proline biosynthetic process [GO:0055129]	cytoplasm [GO:0005737]	glutamate-5-semialdehyde dehydrogenase activity [GO:0004350]; NADP binding [GO:0050661]	cytoplasm [GO:0005737]; glutamate-5-semialdehyde dehydrogenase activity [GO:0004350]; NADP binding [GO:0050661]; L-proline biosynthetic process [GO:0055129]	tr|A0A1C7GEY9|A0A1C7GEY9_9FIRM Gamma-glutamyl phosphate reductase OS=Lachnoclostridium sp. YL32 OX=1834196 GN=proA PE=3 SV=1	5	5	5	20.8	20.8	20.8	45.289	413	0.00018664	19.745	By MS/MS	By MS/MS	By MS/MS	By MS/MS	By MS/MS	By MS/MS	By MS/MS	By MS/MS	By MS/MS	By MS/MS	By MS/MS	By MS/MS	By MS/MS							317900000	20755000	23920000	16382000	5740100	12134000	4177100	14076000	12341000	10560000	12253000	10366000	9743700	3467900	0	0	0	0	0	0	37440000	34903000	36036000	21386000	44426000	11567000	27290000	21502000	26383000	27453000	22467000	32890000	18870000	0	0	0	0	0	0	70
A0A1C7I742	unreviewed	Gamma-glutamyl phosphate reductase (GPR) (EC 1.2.1.41) (Glutamate-5-semialdehyde dehydrogenase) (Glutamyl-gamma-semialdehyde dehydrogenase) (GSA dehydrogenase)	proA A4V09_00510	A0A1C7I742	A0A1C7I742	Blautia sp. YL58	L-proline biosynthetic process [GO:0055129]	cytoplasm [GO:0005737]	glutamate-5-semialdehyde dehydrogenase activity [GO:0004350]; NADP binding [GO:0050661]	cytoplasm [GO:0005737]; glutamate-5-semialdehyde dehydrogenase activity [GO:0004350]; NADP binding [GO:0050661]; L-proline biosynthetic process [GO:0055129]	tr|A0A1C7I742|A0A1C7I742_9FIRM Gamma-glutamyl phosphate reductase OS=Blautia sp. YL58 OX=1796616 GN=proA PE=3 SV=1	5	5	5	20.8	20.8	20.8	47.045	427	0.00018947	20.532	By MS/MS	By MS/MS	By MS/MS	By MS/MS	By MS/MS	By MS/MS	By matching						By matching							135680000	7512000	8148500	7050100	4572300	10328000	10492000	600940	0	0	0	0	0	229260	0	0	0	0	0	0	13935000	11069000	16343000	13377000	16319000	19153000	0	0	0	0	0	0	0	0	0	0	0	0	0	24
P51162	reviewed	Gastrotropin (GT) (Fatty acid-binding protein 6) (Ileal lipid-binding protein) (ILBP)	Fabp6 Illbp	P51162	P51162	Mus musculus (Mouse)	bile acid metabolic process [GO:0008206]; lipid transport [GO:0006869]	cytosol [GO:0005829]; membrane [GO:0016020]	fatty acid binding [GO:0005504]	cytosol [GO:0005829]; membrane [GO:0016020]; fatty acid binding [GO:0005504]; bile acid metabolic process [GO:0008206]; lipid transport [GO:0006869]	sp|P51162|FABP6_MOUSE Gastrotropin OS=Mus musculus OX=10090 GN=Fabp6 PE=2 SV=2	5	5	5	59.4	59.4	59.4	14.486	128	0	80.606			By matching	By matching			By matching	By matching	By matching	By matching	By matching	By matching	By matching	By MS/MS	By MS/MS	By MS/MS	By MS/MS	By MS/MS	By matching	634850000	0	0	1795800	4574100	0	0	4640100	5961200	8161000	3433400	5439600	5621900	2664000	34380000	9120700	1579800	21314000	7121700	945460	0	0	0	0	0	0	0	19398000	14910000	0	36008000	37227000	0	36585000	0	0	135360000	47371000	0	50		1533		60
A0A1C7GC46	unreviewed	GatB/YqeY domain-containing protein	A4V08_33120	A0A1C7GC46	A0A1C7GC46	Lachnoclostridium sp. YL32			carbon-nitrogen ligase activity, with glutamine as amido-N-donor [GO:0016884]	carbon-nitrogen ligase activity, with glutamine as amido-N-donor [GO:0016884]	tr|A0A1C7GC46|A0A1C7GC46_9FIRM GatB/YqeY domain-containing protein OS=Lachnoclostridium sp. YL32 OX=1834196 GN=A4V08_33120 PE=4 SV=1	6	6	6	45.3	45.3	45.3	16.473	148	0	107.01	By matching		By matching		By matching		By MS/MS	By MS/MS	By MS/MS	By matching	By matching	By MS/MS	By MS/MS			By matching				315030000	629440	0	535020	0	1391500	0	4116700	3249500	3965100	2684900	917680	1060500	2047200	0	0	1657900	0	0	0	0	0	0	0	0	0	15951000	11930000	16272000	11983000	0	7153300	12410000	0	0	0	0	0	0	34		728		66
A0A1C7IEJ0	unreviewed	GatB/YqeY domain-containing protein	A4V09_21415	A0A1C7IEJ0	A0A1C7IEJ0	Blautia sp. YL58			carbon-nitrogen ligase activity, with glutamine as amido-N-donor [GO:0016884]	carbon-nitrogen ligase activity, with glutamine as amido-N-donor [GO:0016884]	tr|A0A1C7IEJ0|A0A1C7IEJ0_9FIRM GatB/YqeY domain-containing protein OS=Blautia sp. YL58 OX=1796616 GN=A4V09_21415 PE=4 SV=1	6	6	6	41.9	41.9	41.9	16.609	148	0	32.766	By MS/MS	By matching	By matching	By matching	By matching	By MS/MS	By matching	By matching	By MS/MS	By matching	By matching	By matching				By matching		By matching		610780000	8312900	8522500	5659200	9205400	6288200	9394500	1408800	1913200	4588300	6723400	4537600	4182300	0	0	0	1090400	0	380320	0	18889000	14570000	15853000	10840000	14253000	28523000	13823000	13742000	22127000	18422000	23940000	0	0	0	0	0	0	0	0	34
A0A1B1SBQ5	unreviewed	GatB/YqeY domain-containing protein (Glutamyl-tRNA amidotransferase)	A4V02_11435 E5333_06910	A0A1B1SBQ5	A0A1B1SBQ5	Muribaculum intestinale			carbon-nitrogen ligase activity, with glutamine as amido-N-donor [GO:0016884]; transferase activity [GO:0016740]	carbon-nitrogen ligase activity, with glutamine as amido-N-donor [GO:0016884]; transferase activity [GO:0016740]	tr|A0A1B1SBQ5|A0A1B1SBQ5_9BACT Glutamyl-tRNA amidotransferase OS=Muribaculum intestinale OX=1796646 GN=A4V02_11435 PE=4 SV=1	1	1	1	8.7	8.7	8.7	16.261	149	0.00024941	6.4466	By matching	By matching	By matching			By matching		By MS/MS	By MS/MS	By MS/MS	By matching	By MS/MS								17745000	1278100	1298200	2126300	0	0	511280	0	1724200	0	1227300	1191400	0	0	0	0	0	0	0	0	0	0	0	0	0	0	0	0	0	0	0	0	0	0	0	0	0	0	0	10
A0A1C7HLS3	unreviewed	Gate domain-containing protein	A4V04_04370	A0A1C7HLS3	A0A1C7HLS3	Burkholderiales bacterium YL45		integral component of membrane [GO:0016021]		integral component of membrane [GO:0016021]	tr|A0A1C7HLS3|A0A1C7HLS3_9BURK Uncharacterized protein OS=Burkholderiales bacterium YL45 OX=1834205 GN=A4V04_04370 PE=4 SV=2	2	2	2	11.9	11.9	11.9	24.78	236	0.00035889	5.7708	By MS/MS	By MS/MS	By MS/MS	By MS/MS	By MS/MS	By MS/MS	By matching	By MS/MS		By MS/MS	By matching	By matching	By MS/MS							506530000	15155000	13399000	11679000	37382000	38160000	33446000	2529100	5423900	0	3782100	1212200	8242400	7916700	0	0	0	0	0	0	0	0	0	0	0	0	0	0	0	0	0	0	24112000	0	0	0	0	0	0	37		985		75
A0A0W0DN27	unreviewed	GCY1 (Glycerol 2-dehydrogenase (NADP(+)))	GCY1 AO440_002388 GVI51_I00913	A0A0W0DN27;Q6FR42;A0A061BDL8	A0A0W0DN27;Q6FR42	Candida glabrata (Yeast) (Torulopsis glabrata)			oxidoreductase activity [GO:0016491]	oxidoreductase activity [GO:0016491]	tr|A0A0W0DN27|A0A0W0DN27_CANGB Glycerol 2-dehydrogenase (NADP(+)) OS=Candida glabrata OX=5478 GN=AO440_002388 PE=4 SV=1;tr|Q6FR42|Q6FR42_CANGA Uncharacterized protein OS=Candida glabrata (strain ATCC 2001 / CBS 138 / JCM 3761 / NBRC 0622 / NRRL Y-65) OX=28	12	8	11	57.4	54.8	41.6	34.938	310	0	145.92							By matching	By matching	By matching	By matching	By matching	By matching	By matching	By matching			By MS/MS	By MS/MS	By matching	2198000000	0	0	0	0	0	0	0	931430	0	0	0	0	260540	0	0	0	3364600	3848600	1256600	0	0	0	0	0	0	0	0	0	0	0	0	0	0	0	0	15485000	21432000	0	80
A0A1B1S8N6	unreviewed	GDP-L-fucose synthase (EC 1.1.1.271) (GDP-4-keto-6-deoxy-D-mannose-3,5-epimerase-4-reductase)	fcl A4V02_05135	A0A1B1S8N6	A0A1B1S8N6	Muribaculum intestinale	'de novo' GDP-L-fucose biosynthetic process [GO:0042351]		GDP-L-fucose synthase activity [GO:0050577]; isomerase activity [GO:0016853]; NADP+ binding [GO:0070401]	GDP-L-fucose synthase activity [GO:0050577]; isomerase activity [GO:0016853]; NADP+ binding [GO:0070401]; 'de novo' GDP-L-fucose biosynthetic process [GO:0042351]	tr|A0A1B1S8N6|A0A1B1S8N6_9BACT GDP-L-fucose synthase OS=Muribaculum intestinale OX=1796646 GN=fcl PE=3 SV=1	4	4	4	23.3	23.3	23.3	35.217	313	0	39.308	By matching	By matching	By MS/MS	By matching	By MS/MS	By MS/MS	By matching	By MS/MS	By MS/MS	By MS/MS	By matching	By MS/MS	By MS/MS							205270000	2795000	2120800	2596300	1282200	2452700	4304300	2067500	5225200	2245400	5206100	1291900	1463500	2508400	0	0	0	0	0	0	0	0	0	0	0	0	0	11278000	0	10524000	0	11768000	13501000	0	0	0	0	0	0	28
A0A1C7G981	unreviewed	GDP-L-fucose synthase (EC 1.1.1.271) (GDP-4-keto-6-deoxy-D-mannose-3,5-epimerase-4-reductase)	fcl A4V08_21440	A0A1C7G981	A0A1C7G981	Lachnoclostridium sp. YL32	'de novo' GDP-L-fucose biosynthetic process [GO:0042351]		GDP-L-fucose synthase activity [GO:0050577]; isomerase activity [GO:0016853]; NADP+ binding [GO:0070401]	GDP-L-fucose synthase activity [GO:0050577]; isomerase activity [GO:0016853]; NADP+ binding [GO:0070401]; 'de novo' GDP-L-fucose biosynthetic process [GO:0042351]	tr|A0A1C7G981|A0A1C7G981_9FIRM GDP-L-fucose synthase OS=Lachnoclostridium sp. YL32 OX=1834196 GN=fcl PE=3 SV=1	3	3	3	18.6	18.6	18.6	34.273	307	0.00026261	7.4116	By matching	By matching	By MS/MS		By matching		By MS/MS	By matching	By matching	By matching	By matching	By matching	By matching							93020000	431700	1460000	3255200	0	1236600	0	5811300	7825400	2193900	3270400	2562000	1965300	1203800	0	0	0	0	0	0	0	0	0	0	0	0	27869000	13180000	0	0	9544200	0	0	0	0	0	0	0	0	8
A0A2N8I3K9	unreviewed	GDP-L-fucose synthase (EC 1.1.1.271) (GDP-4-keto-6-deoxy-D-mannose-3,5-epimerase-4-reductase)	fcl CXU09_03175 EAJ16_10495 F1912_09590	A0A2N8I3K9	A0A2N8I3K9	Akkermansia muciniphila	'de novo' GDP-L-fucose biosynthetic process [GO:0042351]		GDP-L-fucose synthase activity [GO:0050577]; isomerase activity [GO:0016853]; NADP+ binding [GO:0070401]	GDP-L-fucose synthase activity [GO:0050577]; isomerase activity [GO:0016853]; NADP+ binding [GO:0070401]; 'de novo' GDP-L-fucose biosynthetic process [GO:0042351]	tr|A0A2N8I3K9|A0A2N8I3K9_9BACT GDP-L-fucose synthase OS=Akkermansia muciniphila OX=239935 GN=fcl PE=3 SV=1	5	4	5	17.7	17.7	13.8	40.661	362	0	27.759	By MS/MS	By MS/MS	By MS/MS	By MS/MS	By MS/MS	By MS/MS	By MS/MS	By MS/MS	By matching	By MS/MS	By MS/MS	By MS/MS	By MS/MS				By matching			183850000	4199300	5056100	7084100	7215700	7571700	6040200	1803000	971560	758640	2282600	2918200	2630700	1680700	0	0	0	2166300	0	0	8506500	10250000	10022000	12165000	12015000	12334000	10970000	0	0	14128000	12258000	12005000	15827000	0	0	0	0	0	0	57
A0A1B1S6T8	unreviewed	GDP-mannose 4,6-dehydratase (EC 4.2.1.47) (GDP-D-mannose dehydratase)	gmd A4V02_01320 E5333_12340	A0A1B1S6T8	A0A1B1S6T8	Muribaculum intestinale	GDP-mannose metabolic process [GO:0019673]		GDP-mannose 4,6-dehydratase activity [GO:0008446]; NADP+ binding [GO:0070401]	GDP-mannose 4,6-dehydratase activity [GO:0008446]; NADP+ binding [GO:0070401]; GDP-mannose metabolic process [GO:0019673]	tr|A0A1B1S6T8|A0A1B1S6T8_9BACT GDP-mannose 4,6-dehydratase OS=Muribaculum intestinale OX=1796646 GN=gmd PE=3 SV=1	4	4	4	21.8	21.8	21.8	40.839	362	0	25.196	By MS/MS	By MS/MS	By MS/MS	By MS/MS	By MS/MS	By MS/MS	By matching	By matching	By matching	By matching	By matching	By matching	By matching							154050000	12588000	6757800	4525100	4821400	7361500	4120400	3273200	3680000	2155400	4057600	2111800	905000	2415000	0	0	0	0	0	0	14046000	0	12854000	0	14301000	13505000	0	0	0	14297000	0	0	0	0	0	0	0	0	0	16
A0A1C7G8A1	unreviewed	GDP-mannose 4,6-dehydratase (EC 4.2.1.47) (GDP-D-mannose dehydratase)	gmd A4V08_21430	A0A1C7G8A1	A0A1C7G8A1	Lachnoclostridium sp. YL32	GDP-mannose metabolic process [GO:0019673]		GDP-mannose 4,6-dehydratase activity [GO:0008446]; NADP+ binding [GO:0070401]	GDP-mannose 4,6-dehydratase activity [GO:0008446]; NADP+ binding [GO:0070401]; GDP-mannose metabolic process [GO:0019673]	tr|A0A1C7G8A1|A0A1C7G8A1_9FIRM GDP-mannose 4,6-dehydratase OS=Lachnoclostridium sp. YL32 OX=1834196 GN=gmd PE=3 SV=1	2	2	2	9.2	9.2	9.2	39.403	346	0.00045856	5.1179	By MS/MS	By MS/MS	By MS/MS	By MS/MS	By matching	By MS/MS	By MS/MS	By MS/MS	By MS/MS	By MS/MS	By MS/MS	By MS/MS	By MS/MS							434500000	16216000	21865000	11265000	10827000	12831000	7263900	14194000	13630000	11399000	11506000	10396000	9371600	5622000	0	0	0	0	0	0	24935000	43997000	0	24860000	24291000	21348000	0	0	0	0	0	0	25962000	0	0	0	0	0	0	33
A0A2N8I3L8	unreviewed	GDP-mannose 4,6-dehydratase (EC 4.2.1.47) (GDP-D-mannose dehydratase)	gmd AKKM5201_07605 C1I88_07075 C1O50_02240 C1O54_02230 C1O57_02220 CXT92_06675 CXU05_01865 CXU07_04160 CXU09_03170 EAJ16_10490 EYB66_05380 F1912_09585	A0A2N8I3L8	A0A2N8I3L8	Akkermansia muciniphila	GDP-mannose metabolic process [GO:0019673]		GDP-mannose 4,6-dehydratase activity [GO:0008446]; NADP+ binding [GO:0070401]	GDP-mannose 4,6-dehydratase activity [GO:0008446]; NADP+ binding [GO:0070401]; GDP-mannose metabolic process [GO:0019673]	tr|A0A2N8I3L8|A0A2N8I3L8_9BACT GDP-mannose 4,6-dehydratase OS=Akkermansia muciniphila OX=239935 GN=gmd PE=3 SV=1	11	9	11	47.9	47.9	43.4	40.859	355	0	110.52	By MS/MS	By MS/MS	By MS/MS	By MS/MS	By MS/MS	By MS/MS	By MS/MS	By MS/MS	By MS/MS	By MS/MS	By MS/MS	By MS/MS	By MS/MS				By matching	By matching		2067400000	58057000	52120000	42945000	41358000	45291000	48687000	12625000	21136000	16081000	16508000	23884000	20594000	10341000	0	0	0	2305600	2422400	0	80865000	79968000	72154000	69609000	82498000	83905000	54189000	56998000	60344000	54334000	90024000	102390000	79528000	0	0	0	0	27962000	0	219
A0A1C7G4U1	unreviewed	Germane domain-containing protein	A4V08_15945	A0A1C7G4U1	A0A1C7G4U1	Lachnoclostridium sp. YL32					tr|A0A1C7G4U1|A0A1C7G4U1_9FIRM Uncharacterized protein OS=Lachnoclostridium sp. YL32 OX=1834196 GN=A4V08_15945 PE=4 SV=1	3	3	3	24.2	24.2	24.2	20.349	190	0.00025753	7.0279		By MS/MS	By MS/MS			By MS/MS	By matching	By MS/MS	By MS/MS	By matching	By MS/MS	By MS/MS	By MS/MS							99277000	0	1741000	8496500	0	0	3364700	5605200	5517700	3902000	3834500	3145700	5838500	2821300	0	0	0	0	0	0	0	0	0	0	0	0	0	0	0	0	0	21603000	0	0	0	0	0	0	0	16
A0A1C7H1V2	unreviewed	Gfo/Idh/MocA family oxidoreductase (Oxidoreductase)	A4V03_13885 D7W50_17025	A0A1C7H1V2	A0A1C7H1V2	Bacteroides caecimuris			oxidoreductase activity [GO:0016491]	oxidoreductase activity [GO:0016491]	tr|A0A1C7H1V2|A0A1C7H1V2_9BACE Gfo/Idh/MocA family oxidoreductase OS=Bacteroides caecimuris OX=1796613 GN=A4V03_13885 PE=4 SV=1	20	20	20	59.8	59.8	59.8	55.066	495	0	311.95		By matching			By matching	By matching					By matching			By matching		By matching	By matching			4564900000	0	577160	0	0	921570	802670	0	0	0	0	245050	0	0	3815500	0	604890	1058400	0	0	0	0	0	0	0	0	0	0	0	0	0	0	0	1935000	0	0	0	0	0	151
A0A1C7FZ04	unreviewed	GGDEF domain-containing protein	A4V08_01965	A0A1C7FZ04	A0A1C7FZ04	Lachnoclostridium sp. YL32					tr|A0A1C7FZ04|A0A1C7FZ04_9FIRM GGDEF domain-containing protein OS=Lachnoclostridium sp. YL32 OX=1834196 GN=A4V08_01965 PE=4 SV=1	2	2	2	7.6	7.6	7.6	51.08	459	0.00077354	3.1873			By matching				By MS/MS	By MS/MS		By matching	By MS/MS									33851000	0	0	2074500	0	0	0	2255400	3622600	0	1642500	1926400	0	0	0	0	0	0	0	0	0	0	0	0	0	0	0	0	0	0	0	0	0	0	0	0	0	0	0	3
A0A1C7GLG9	unreviewed	GGGtGRT protein	A4V00_03665	A0A1C7GLG9	A0A1C7GLG9	Hungateiclostridiaceae bacterium KB18					tr|A0A1C7GLG9|A0A1C7GLG9_9FIRM GGGtGRT protein OS=Hungateiclostridiaceae bacterium KB18 OX=1834198 GN=A4V00_03665 PE=4 SV=1	14	13	13	64.6	61	61	35.741	336	0	323.31	By matching	By matching	By matching	By MS/MS	By MS/MS	By matching	By matching	By matching	By matching	By matching	By matching	By matching	By matching	By matching	By matching	By matching	By matching			8069500000	2840100	4451200	0	26579000	21448000	481510	3633800	4451300	3352500	1731800	299010	1329100	168500	654820	1979300	916930	579230	0	0	1369000	2020700	0	23983000	10712000	0	3762800	4883900	2977400	1766400	0	2320200	0	0	0	0	0	0	0	178
A0A1C7HPU4	unreviewed	GGGtGRT protein	A4V01_06685	A0A1C7HPU4	A0A1C7HPU4	Erysipelotrichaceae bacterium I46					tr|A0A1C7HPU4|A0A1C7HPU4_9FIRM GGGtGRT protein OS=Erysipelotrichaceae bacterium I46 OX=1834207 GN=A4V01_06685 PE=4 SV=1	15	10	10	49.5	31.8	31.8	35.446	333	0	69.582	By MS/MS	By matching	By MS/MS	By matching	By MS/MS	By MS/MS	By MS/MS	By MS/MS	By matching	By matching	By matching	By matching	By matching	By matching	By matching	By matching	By matching	By matching	By matching	1992100000	6800700	6339200	6579700	4089700	8908700	6314300	5301400	6109400	5173000	1955900	1655900	4547900	795400	0	5058200	211250	8533100	771090	841630	20539000	19057000	9718600	0	40437000	27703000	15482000	11489000	11836000	0	0	10462000	0	0	13416000	0	15047000	0	0	83		693;694;695		271;280;284
A0A1C7GAT2	unreviewed	GGGtGRT protein	A4V08_27165	A0A1C7GAT2	A0A1C7GAT2	Lachnoclostridium sp. YL32					tr|A0A1C7GAT2|A0A1C7GAT2_9FIRM GGGtGRT protein OS=Lachnoclostridium sp. YL32 OX=1834196 GN=A4V08_27165 PE=4 SV=1	15	5	6	64.3	27.7	25.3	35.995	336	0	263.53	By MS/MS	By MS/MS	By MS/MS	By MS/MS	By MS/MS	By MS/MS	By MS/MS	By MS/MS	By MS/MS	By MS/MS	By MS/MS	By MS/MS	By MS/MS	By matching	By matching		By matching	By matching		8341600000	653920000	499580000	411430000	439290000	390020000	373590000	234540000	242220000	319300000	223730000	88872000	166200000	98702000	0	2271700	0	597790	0	0	674220000	643790000	574200000	820860000	638400000	543570000	883060000	709950000	882670000	983200000	721330000	831940000	746260000	0	0	0	0	0	0	217		693;694;695		271;280;284
A0A1C7I5X7	unreviewed	GGGtGRT protein	A4V09_04570	A0A1C7I5X7	A0A1C7I5X7	Blautia sp. YL58					tr|A0A1C7I5X7|A0A1C7I5X7_9FIRM GGGtGRT protein OS=Blautia sp. YL58 OX=1796616 GN=A4V09_04570 PE=4 SV=1	19	9	19	82.7	82.7	51.5	35.687	336	0	323.31	By MS/MS	By MS/MS	By MS/MS	By MS/MS	By MS/MS	By MS/MS	By MS/MS	By MS/MS	By MS/MS	By MS/MS	By MS/MS	By MS/MS	By MS/MS	By MS/MS			By matching	By matching		32707000000	1151500000	1125900000	1132300000	614520000	834550000	583070000	358280000	535580000	488510000	384490000	380950000	334530000	236480000	1081600	0	0	599760	814980	0	1777200000	2280600000	2180600000	1411900000	2743800000	1383200000	1563700000	1371200000	1275200000	1783900000	1513100000	1749900000	1273700000	0	0	0	5649500	0	0	770		693;694;695;1023;1024		23;215;271;280;284
A0A2N8I9A6	unreviewed	GGGtGRT protein	AKKM5201_11095 C1I88_10590 C1O50_10620 C1O54_10580 C1O57_10665 CXT92_07795 CXU05_07800 CXU07_00690 CXU09_09040 EAJ16_02635 EYB66_08795 F1912_02855	A0A2N8I9A6;A0A099P2X3	A0A2N8I9A6	Akkermansia muciniphila					tr|A0A2N8I9A6|A0A2N8I9A6_9BACT GGGtGRT protein OS=Akkermansia muciniphila OX=239935 GN=C1I90_10705 PE=4 SV=1	12	9	9	55.2	42.1	42.1	35.413	335	0	297.33	By MS/MS	By MS/MS	By MS/MS	By MS/MS	By MS/MS	By MS/MS	By MS/MS	By MS/MS	By MS/MS	By MS/MS	By MS/MS	By MS/MS	By MS/MS	By matching	By matching			By matching		1821200000	37919000	35212000	49873000	36513000	44511000	32719000	43022000	48277000	45484000	48996000	17656000	17545000	9180800	1395400	26505000	0	0	4364000	0	72872000	69323000	99412000	111380000	143370000	86039000	104900000	105340000	70921000	47649000	60868000	62646000	91998000	0	0	0	0	0	0	117		693;694;695		271;280;284
Q4FK56	unreviewed	Ggt1 protein	Ggt1	Q4FK56;Q60928;F6WUX1;D3Z4Q6;D3YVY4;D3Z266;D3YWW2;D3YWW4;D3YY79;F6V328	Q4FK56;Q60928;F6WUX1	Mus musculus (Mouse)	glutathione biosynthetic process [GO:0006750]; glutathione catabolic process [GO:0006751]	membrane [GO:0016020]	glutathione hydrolase activity [GO:0036374]; hypoglycin A gamma-glutamyl transpeptidase activity [GO:0102953]; leukotriene C4 gamma-glutamyl transferase activity [GO:0103068]	membrane [GO:0016020]; glutathione hydrolase activity [GO:0036374]; hypoglycin A gamma-glutamyl transpeptidase activity [GO:0102953]; leukotriene C4 gamma-glutamyl transferase activity [GO:0103068]; glutathione biosynthetic process [GO:0006750]; glutathione catabolic process [GO:0006751]	tr|Q4FK56|Q4FK56_MOUSE Gamma-glutamyltransferase 1, isoform CRA_a OS=Mus musculus OX=10090 GN=Ggt1 PE=1 SV=1;sp|Q60928|GGT1_MOUSE Glutathione hydrolase 1 proenzyme OS=Mus musculus OX=10090 GN=Ggt1 PE=1 SV=1;tr|F6WUX1|F6WUX1_MOUSE Glutathione hydrolase 1 pr	9	9	9	20.4	20.4	20.4	61.562	568	0	45.866	By MS/MS	By MS/MS	By MS/MS	By MS/MS	By MS/MS	By MS/MS	By matching	By matching	By MS/MS	By MS/MS	By MS/MS	By MS/MS	By MS/MS	By MS/MS	By MS/MS	By MS/MS	By MS/MS	By MS/MS	By MS/MS	1811500000	6536000	12755000	5040200	8316400	10021000	5888400	5736300	6644300	4783900	6701300	5938700	4293100	2499000	63553000	75233000	88764000	14373000	9441900	6229200	25852000	36074000	22726000	55106000	45246000	44603000	19405000	30607000	30938000	26464000	18863000	43370000	22201000	124320000	80871000	85535000	71855000	32476000	64433000	124		1591		209
A0A1C7IDY7	unreviewed	GH16 domain-containing protein	A4V09_20360	A0A1C7IDY7	A0A1C7IDY7	Blautia sp. YL58	carbohydrate metabolic process [GO:0005975]	integral component of membrane [GO:0016021]	hydrolase activity, hydrolyzing O-glycosyl compounds [GO:0004553]	integral component of membrane [GO:0016021]; hydrolase activity, hydrolyzing O-glycosyl compounds [GO:0004553]; carbohydrate metabolic process [GO:0005975]	tr|A0A1C7IDY7|A0A1C7IDY7_9FIRM Uncharacterized protein OS=Blautia sp. YL58 OX=1796616 GN=A4V09_20360 PE=4 SV=1	44	44	44	53.1	53.1	53.1	129.41	1153	0	323.31	By MS/MS	By MS/MS	By MS/MS	By MS/MS	By MS/MS	By MS/MS	By MS/MS	By MS/MS	By MS/MS	By MS/MS	By MS/MS	By MS/MS	By MS/MS	By matching		By matching	By matching	By matching	By matching	12818000000	1204900000	1163000000	841940000	876330000	807770000	892030000	532870000	543860000	483750000	525940000	407070000	272110000	234490000	1855600	0	1436900	5648400	3342100	3691600	1418200000	1644100000	1163000000	1533400000	1528200000	1989400000	1766900000	2162200000	2045700000	1814100000	2091300000	1085100000	1641900000	0	0	0	0	0	19020000	986		1115		363
A0A1C7IBT5	unreviewed	GH43_C domain-containing protein	A4V09_09475	A0A1C7IBT5	A0A1C7IBT5	Blautia sp. YL58	metabolic process [GO:0008152]		hydrolase activity, acting on glycosyl bonds [GO:0016798]	hydrolase activity, acting on glycosyl bonds [GO:0016798]; metabolic process [GO:0008152]	tr|A0A1C7IBT5|A0A1C7IBT5_9FIRM Uncharacterized protein OS=Blautia sp. YL58 OX=1796616 GN=A4V09_09475 PE=4 SV=1	4	4	4	5.9	5.9	5.9	94.536	865	0.00035199	5.4339	By MS/MS	By matching	By MS/MS	By MS/MS		By MS/MS				By matching	By matching	By MS/MS	By MS/MS							45436000	12921000	3137600	4646800	2333400	0	1139300	0	0	0	3518800	2801700	5339300	1969900	0	0	0	0	0	0	21318000	0	0	0	0	0	0	0	0	0	0	21647000	0	0	0	0	0	0	0	13
A0A1B1S8P6	unreviewed	Gliding motility-associated lipoprotein GldK	A4V02_05175 E5333_01565	A0A1B1S8P6	A0A1B1S8P6	Muribaculum intestinale					tr|A0A1B1S8P6|A0A1B1S8P6_9BACT Gliding motility-associated lipoprotein GldK OS=Muribaculum intestinale OX=1796646 GN=A4V02_05175 PE=4 SV=1	2	2	2	4.8	4.8	4.8	55.142	481	0.00078201	3.2666	By MS/MS	By matching	By MS/MS	By matching	By matching	By MS/MS	By matching	By matching	By MS/MS	By MS/MS	By MS/MS	By matching	By MS/MS							78714000	2103000	2829400	2473700	3074300	2544000	2315800	2984400	479920	3273000	4488800	3784100	727560	2217100	0	0	0	0	0	0	0	0	0	0	0	0	0	0	11046000	16594000	13179000	0	13230000	0	0	0	0	0	0	19
Q7TMG8	unreviewed	Glioblastoma amplified sequence (Protein NipSnap homolog 2)	Nipsnap2 Gbas	Q7TMG8;Q3TD78;O55126	Q7TMG8;Q3TD78;O55126	Mus musculus (Mouse)	mitochondrion organization [GO:0007005]; oxidative phosphorylation [GO:0006119]	mitochondrial outer membrane [GO:0005741]; mitochondrion [GO:0005739]		mitochondrial outer membrane [GO:0005741]; mitochondrion [GO:0005739]; mitochondrion organization [GO:0007005]; oxidative phosphorylation [GO:0006119]	tr|Q7TMG8|Q7TMG8_MOUSE Glioblastoma amplified sequence OS=Mus musculus OX=10090 GN=Nipsnap2 PE=1 SV=1;tr|Q3TD78|Q3TD78_MOUSE Uncharacterized protein OS=Mus musculus OX=10090 GN=Nipsnap2 PE=2 SV=1;sp|O55126|NIPS2_MOUSE Protein NipSnap homolog 2 OS=Mus muscu	2	2	2	10.3	10.3	10.3	32.898	281	0.00025556	6.8749	By matching	By matching	By matching			By matching														24175000	837280	1332100	839780	0	0	504880	0	0	0	0	0	0	0	0	0	0	0	0	0	0	0	0	0	0	0	0	0	0	0	0	0	0	0	0	0	0	0	0	3
G8B5M9	unreviewed	GLTP domain-containing protein	CPAR2_603390	G8B5M9	G8B5M9	Candida parapsilosis (strain CDC 317 / ATCC MYA-4646) (Yeast) (Monilia parapsilosis)		cytoplasm [GO:0005737]	lipid transfer activity [GO:0120013]	cytoplasm [GO:0005737]; lipid transfer activity [GO:0120013]	tr|G8B5M9|G8B5M9_CANPC Uncharacterized protein OS=Candida parapsilosis (strain CDC 317 / ATCC MYA-4646) OX=578454 GN=CPAR2_603390 PE=4 SV=1	6	6	6	41.4	41.4	41.4	22.138	198	0	47.166							By matching	By matching	By matching	By matching	By matching		By matching				By matching			1007700000	0	0	0	0	0	0	529830	1240200	1256100	260410	496650	0	220040	0	0	0	1265500	0	0	0	0	0	0	0	0	0	8632300	0	0	0	0	0	0	0	0	0	0	0	32
Q5AMT2	reviewed	Glucan 1,3-beta-glucosidase BGL2 (EC 3.2.1.58) (Exo-1,3-beta-glucanase)	BGL2 BGL21 CAALFM_C402250CA CaO19.12034 CaO19.4565	Q5AMT2;C4YHM1;P43070;B9WFS5	Q5AMT2;C4YHM1;P43070	Candida albicans (strain SC5314 / ATCC MYA-2876) (Yeast)	adhesion of symbiont to host [GO:0044406]; carbohydrate metabolic process [GO:0005975]; cell wall organization [GO:0071555]; fungal-type cell wall organization [GO:0031505]; growth of symbiont in host [GO:0044117]; pathogenesis [GO:0009405]; single-species biofilm formation in or on host organism [GO:0044407]; single-species biofilm formation on inanimate substrate [GO:0044011]	cell surface [GO:0009986]; cytoplasm [GO:0005737]; extracellular region [GO:0005576]; extracellular vesicle [GO:1903561]; fungal-type cell wall [GO:0009277]; yeast-form cell wall [GO:0030445]	1,3-beta-glucanosyltransferase activity [GO:0042124]; glucan endo-1,3-beta-D-glucosidase activity [GO:0042973]; glucan exo-1,3-beta-glucosidase activity [GO:0004338]; glucanosyltransferase activity [GO:0042123]	cell surface [GO:0009986]; cytoplasm [GO:0005737]; extracellular region [GO:0005576]; extracellular vesicle [GO:1903561]; fungal-type cell wall [GO:0009277]; yeast-form cell wall [GO:0030445]; 1,3-beta-glucanosyltransferase activity [GO:0042124]; glucan endo-1,3-beta-D-glucosidase activity [GO:0042973]; glucan exo-1,3-beta-glucosidase activity [GO:0004338]; glucanosyltransferase activity [GO:0042123]; adhesion of symbiont to host [GO:0044406]; carbohydrate metabolic process [GO:0005975]; cell wall organization [GO:0071555]; fungal-type cell wall organization [GO:0031505]; growth of symbiont in host [GO:0044117]; pathogenesis [GO:0009405]; single-species biofilm formation in or on host organism [GO:0044407]; single-species biofilm formation on inanimate substrate [GO:0044011]	sp|Q5AMT2|BGL2_CANAL Glucan 1,3-beta-glucosidase BGL2 OS=Candida albicans (strain SC5314 / ATCC MYA-2876) OX=237561 GN=BGL2 PE=1 SV=2;tr|C4YHM1|C4YHM1_CANAW Glucan 1,3-beta-glucosidase OS=Candida albicans (strain WO-1) OX=294748 GN=CAWG_03569 PE=3 SV=1;sp|	8	7	7	49.4	45.8	45.8	33.669	308	0	60.74	By MS/MS	By matching			By matching							By matching				By matching		By matching		1784500000	1752200	3441500	0	0	667600	0	0	0	0	0	0	0	0	0	0	11987000	0	5648900	0	0	0	0	0	0	0	0	0	0	0	0	0	0	0	0	0	0	0	0	52
A0A1C7G8S3	unreviewed	Glucan-binding protein	A4V08_22735	A0A1C7G8S3	A0A1C7G8S3	Lachnoclostridium sp. YL32					tr|A0A1C7G8S3|A0A1C7G8S3_9FIRM Glucan-binding protein OS=Lachnoclostridium sp. YL32 OX=1834196 GN=A4V08_22735 PE=4 SV=1	4	4	4	31.4	31.4	31.4	30.485	271	0.00024631	6.206	By matching	By matching	By MS/MS	By MS/MS	By matching	By matching	By matching	By MS/MS	By matching	By MS/MS	By matching									199780000	3399500	3740400	5421400	2146300	3914300	592360	1772200	2568100	1985300	2493600	2648600	0	0	0	0	0	0	0	0	0	0	11546000	0	10325000	0	0	0	0	0	11405000	0	0	0	0	0	0	0	0	21
A0A1C7FRR4	unreviewed	Glucarate dehydratase	gudD A4U99_15310	A0A1C7FRR4	A0A1C7FRR4	Flavonifractor plautii (Fusobacterium plautii)					tr|A0A1C7FRR4|A0A1C7FRR4_9FIRM Glucarate dehydratase OS=Flavonifractor plautii OX=292800 GN=gudD PE=3 SV=1	3	3	3	8.8	8.8	8.8	49.693	444	0.0015367	2.6156	By matching	By matching	By matching	By matching	By MS/MS	By matching		By matching			By matching	By matching	By matching							45012000	3265700	3483200	2334600	4029600	3446700	2673200	0	1763800	0	0	711530	2564200	758620	0	0	0	0	0	0	0	0	0	0	0	0	0	0	0	0	0	10469000	0	0	0	0	0	0	0	4
A0A1C7FZ91	unreviewed	Glucarate dehydratase	gudD A4V08_00885	A0A1C7FZ91	A0A1C7FZ91	Lachnoclostridium sp. YL32					tr|A0A1C7FZ91|A0A1C7FZ91_9FIRM Glucarate dehydratase OS=Lachnoclostridium sp. YL32 OX=1834196 GN=gudD PE=3 SV=1	4	4	4	14.4	14.4	14.4	49.684	443	0.00026116	7.3036	By MS/MS	By MS/MS	By MS/MS	By matching	By MS/MS	By MS/MS	By MS/MS	By matching	By MS/MS	By MS/MS	By matching	By MS/MS	By matching							86965000	10081000	10237000	6325300	4246000	5776200	4287700	3611000	5254100	3245400	4450100	1691900	1492900	469470	0	0	0	0	0	0	12250000	18005000	8306200	9162000	8518700	9590700	13300000	10580000	14745000	12843000	7562200	0	0	0	0	0	0	0	0	18
O74254	reviewed	Glucoamylase 1 (EC 3.2.1.3) (1,4-alpha-D-glucan glucohydrolase) (Glucan 1,4-alpha-glucosidase)	GAM1 GCA1 CAALFM_C110290WA CaO19.12365 CaO19.4899	O74254;C4YD16;B9W942;A0A1D8PEW1;B9W966;C4YCZ1	O74254;C4YD16;B9W942;A0A1D8PEW1;B9W966;C4YCZ1	Candida albicans (strain SC5314 / ATCC MYA-2876) (Yeast)	cell wall organization [GO:0071555]; polysaccharide catabolic process [GO:0000272]; single-species biofilm formation on inanimate substrate [GO:0044011]	cell wall [GO:0005618]; extracellular region [GO:0005576]; membrane [GO:0016020]	carbohydrate binding [GO:0030246]; glucan 1,4-alpha-glucosidase activity [GO:0004339]	cell wall [GO:0005618]; extracellular region [GO:0005576]; membrane [GO:0016020]; carbohydrate binding [GO:0030246]; glucan 1,4-alpha-glucosidase activity [GO:0004339]; cell wall organization [GO:0071555]; polysaccharide catabolic process [GO:0000272]; single-species biofilm formation on inanimate substrate [GO:0044011]	sp|O74254|AMYG_CANAL Glucoamylase 1 OS=Candida albicans (strain SC5314 / ATCC MYA-2876) OX=237561 GN=GAM1 PE=1 SV=3;tr|C4YD16|C4YD16_CANAW Glucoamylase 1 OS=Candida albicans (strain WO-1) OX=294748 GN=CAWG_00404 PE=3 SV=1;tr|B9W942|B9W942_CANDC Glucoamylas	2	2	2	4.5	4.5	4.5	105.72	946	0.00043606	4.3996	By MS/MS	By MS/MS																		18751000	8367300	6881900	0	0	0	0	0	0	0	0	0	0	0	0	0	0	0	0	0	13818000	11217000	0	0	0	0	0	0	0	0	0	0	0	0	0	0	0	0	0	6
A0A1C7I4W7	unreviewed	Glucohydrolase	A4V09_02090	A0A1C7I4W7	A0A1C7I4W7	Blautia sp. YL58	carbohydrate metabolic process [GO:0005975]		hydrolase activity [GO:0016787]	hydrolase activity [GO:0016787]; carbohydrate metabolic process [GO:0005975]	tr|A0A1C7I4W7|A0A1C7I4W7_9FIRM Glucohydrolase OS=Blautia sp. YL58 OX=1796616 GN=A4V09_02090 PE=4 SV=1	5	5	5	15.6	15.6	15.6	64.373	557	0.0002784	8.6876	By MS/MS	By MS/MS	By matching	By MS/MS	By MS/MS	By MS/MS	By matching		By matching		By matching	By matching	By matching							88548000	8106600	4360900	3816900	5649300	6390300	7032300	1222300	0	1565700	0	1451700	2375100	461440	0	0	0	0	0	0	9564500	8455600	7497400	12730000	12528000	17594000	0	0	5973400	0	0	12539000	0	0	0	0	0	0	0	21
A0A1C7GK92	unreviewed	Glucokinase	A4V00_00485	A0A1C7GK92	A0A1C7GK92	Hungateiclostridiaceae bacterium KB18			kinase activity [GO:0016301]	kinase activity [GO:0016301]	tr|A0A1C7GK92|A0A1C7GK92_9FIRM Glucokinase OS=Hungateiclostridiaceae bacterium KB18 OX=1834198 GN=A4V00_00485 PE=4 SV=1	11	11	11	58.5	58.5	58.5	33.174	318	0	323.31	By matching	By matching	By matching	By matching			By matching	By matching		By matching		By matching	By matching	By matching	By matching			By matching	By matching	2831100000	84955	1029400	946940	782580	0	0	20332	731210	0	2066700	0	565160	349210	1599800	1131000	0	0	1254300	634720	0	0	2779900	2894500	0	0	0	0	0	5046500	0	0	0	0	0	0	0	0	22608000	143
A0A1C7H2L7	unreviewed	Glucokinase	A4V03_15525	A0A1C7H2L7	A0A1C7H2L7	Bacteroides caecimuris			kinase activity [GO:0016301]	kinase activity [GO:0016301]	tr|A0A1C7H2L7|A0A1C7H2L7_9BACE Glucokinase OS=Bacteroides caecimuris OX=1796613 GN=A4V03_15525 PE=4 SV=1	13	12	13	53.4	53.4	50	34.369	326	0	104.48	By matching	By matching	By MS/MS	By MS/MS	By matching		By matching	By matching	By matching	By matching	By matching	By matching		By matching		By matching		By matching		2942000000	23854000	18285000	29217000	20672000	16260000	0	13685000	3349600	14971000	10468000	12072000	14863000	0	1166400	0	4594400	0	3570900	0	0	0	0	0	0	0	0	0	25343000	0	0	0	0	0	0	32330000	0	0	0	83
A0A1C7G690	unreviewed	Glucokinase (EC 2.7.1.2) (Glucose kinase)	A4V08_19865	A0A1C7G690	A0A1C7G690	Lachnoclostridium sp. YL32	glycolytic process [GO:0006096]	cytoplasm [GO:0005737]	glucokinase activity [GO:0004340]	cytoplasm [GO:0005737]; glucokinase activity [GO:0004340]; glycolytic process [GO:0006096]	tr|A0A1C7G690|A0A1C7G690_9FIRM Glucokinase OS=Lachnoclostridium sp. YL32 OX=1834196 GN=A4V08_19865 PE=4 SV=1	6	6	6	27.1	27.1	27.1	33.298	314	0.00033239	14.389	By matching	By MS/MS	By MS/MS	By MS/MS	By MS/MS	By MS/MS	By MS/MS	By MS/MS	By MS/MS	By MS/MS	By MS/MS	By MS/MS	By MS/MS	By matching	By matching		By matching	By matching		319330000	9381900	8641500	12347000	10152000	10840000	4352400	11547000	13016000	7466200	9026400	11513000	6807000	4014900	11319000	9749700	0	3523900	1150900	0	10664000	10519000	15070000	17306000	14350000	11069000	33454000	28501000	28755000	24023000	30088000	26329000	22853000	21475000	0	0	16709000	0	0	55
A0A1C7I7B1	unreviewed	Glucokinase (EC 2.7.1.2) (Glucose kinase)	A4V09_00915	A0A1C7I7B1	A0A1C7I7B1	Blautia sp. YL58	glycolytic process [GO:0006096]	cytoplasm [GO:0005737]	glucokinase activity [GO:0004340]	cytoplasm [GO:0005737]; glucokinase activity [GO:0004340]; glycolytic process [GO:0006096]	tr|A0A1C7I7B1|A0A1C7I7B1_9FIRM Glucokinase OS=Blautia sp. YL58 OX=1796616 GN=A4V09_00915 PE=4 SV=1	7	7	7	45	45	45	32.949	313	0.00018811	20.113	By matching	By matching	By MS/MS	By matching	By matching	By matching	By MS/MS	By matching	By matching	By matching	By MS/MS	By MS/MS								201020000	6921000	1388200	4511900	3019500	2776500	3108900	3732100	2057400	1705900	2438700	1914000	2447600	0	0	0	0	0	0	0	0	0	0	0	0	0	15682000	0	0	0	0	0	0	0	0	0	0	0	0	23
A0A1B1S7G0	unreviewed	Glucokinase (ROK family protein)	A4V02_02655 E5333_04095	A0A1B1S7G0	A0A1B1S7G0	Muribaculum intestinale			kinase activity [GO:0016301]	kinase activity [GO:0016301]	tr|A0A1B1S7G0|A0A1B1S7G0_9BACT Glucokinase OS=Muribaculum intestinale OX=1796646 GN=A4V02_02655 PE=4 SV=1	7	6	6	31.7	28.3	28.3	34.128	322	0	126.7	By MS/MS	By MS/MS	By MS/MS	By MS/MS	By MS/MS	By MS/MS	By MS/MS	By MS/MS	By MS/MS	By MS/MS	By MS/MS	By MS/MS	By MS/MS			By matching				944340000	34378000	61223000	92890000	50633000	47972000	18436000	20850000	19703000	10517000	26358000	47179000	33920000	9019300	0	0	1770200	0	0	0	94283000	69499000	147530000	88002000	68050000	77332000	63754000	62409000	101380000	70870000	120190000	91460000	87541000	0	0	0	0	0	0	82		222		87
A0A1B1SB17	unreviewed	Gluconate 5-dehydrogenase	A4V02_09875	A0A1B1SB17;A0A059N3I9;A0A1C7IFC2;A0A1C7GQ61;A0A059MXK0;A0A1C7FYW7	A0A1B1SB17	Muribaculum intestinale			oxidoreductase activity [GO:0016491]	oxidoreductase activity [GO:0016491]	tr|A0A1B1SB17|A0A1B1SB17_9BACT Gluconate 5-dehydrogenase OS=Muribaculum intestinale OX=1796646 GN=A4V02_09875 PE=4 SV=1	6	4	4	28.4	20.8	20.8	28.25	264	0.00028321	9.1511	By MS/MS	By MS/MS	By MS/MS	By MS/MS	By MS/MS	By MS/MS	By MS/MS	By MS/MS	By MS/MS	By MS/MS	By MS/MS	By MS/MS	By MS/MS		By matching			By matching		438390000	23511000	27928000	23376000	14923000	26212000	13427000	9780800	10390000	10666000	8237600	11870000	10218000	5204000	0	0	0	0	0	0	43702000	50388000	35826000	32519000	49839000	30457000	40137000	27756000	28942000	23154000	33494000	38070000	39711000	0	0	0	0	0	0	57
A0A1C7H6U8	unreviewed	Gluconate 5-dehydrogenase	A4V03_18500	A0A1C7H6U8	A0A1C7H6U8	Bacteroides caecimuris			oxidoreductase activity [GO:0016491]	oxidoreductase activity [GO:0016491]	tr|A0A1C7H6U8|A0A1C7H6U8_9BACE Gluconate 5-dehydrogenase OS=Bacteroides caecimuris OX=1796613 GN=A4V03_18500 PE=4 SV=1	6	5	5	38.6	34.8	34.8	28.436	267	0.00029647	10.398	By matching	By matching		By matching	By matching	By matching	By matching	By matching	By matching	By matching	By matching	By matching	By matching		By matching			By matching		246100000	0	0	0	0	1460600	0	668910	564720	685200	219150	667570	583180	349770	0	0	0	0	0	0	0	0	0	0	0	0	0	0	0	0	0	0	0	0	0	0	0	0	0	13
A0A1C7G135	unreviewed	Gluconate 5-dehydrogenase	A4V08_08690	A0A1C7G135	A0A1C7G135	Lachnoclostridium sp. YL32	steroid metabolic process [GO:0008202]		oxidoreductase activity [GO:0016491]	oxidoreductase activity [GO:0016491]; steroid metabolic process [GO:0008202]	tr|A0A1C7G135|A0A1C7G135_9FIRM Gluconate 5-dehydrogenase OS=Lachnoclostridium sp. YL32 OX=1834196 GN=A4V08_08690 PE=4 SV=1	8	6	8	44.8	44.8	37.3	28.454	268	0	97.952	By MS/MS	By MS/MS	By MS/MS	By MS/MS	By MS/MS	By MS/MS	By MS/MS	By MS/MS	By MS/MS	By MS/MS	By MS/MS	By MS/MS	By MS/MS		By matching			By matching		568470000	26612000	27102000	27913000	19549000	24744000	11830000	30171000	27854000	30826000	23096000	18272000	14916000	7817900	0	513760	0	0	780530	0	34288000	50685000	42850000	51891000	64995000	37873000	72659000	65805000	80526000	64913000	56360000	60674000	48742000	0	0	0	0	0	0	67
A0A1C7G592	unreviewed	Gluconate transporter	A4V08_19370	A0A1C7G592	A0A1C7G592	Lachnoclostridium sp. YL32		integral component of membrane [GO:0016021]	gluconate transmembrane transporter activity [GO:0015128]	integral component of membrane [GO:0016021]; gluconate transmembrane transporter activity [GO:0015128]	tr|A0A1C7G592|A0A1C7G592_9FIRM Gluconate transporter OS=Lachnoclostridium sp. YL32 OX=1834196 GN=A4V08_19370 PE=4 SV=1	3	3	3	9.8	9.8	9.8	46.434	450	0.00035997	5.8097	By MS/MS	By MS/MS	By MS/MS	By MS/MS	By MS/MS	By MS/MS	By MS/MS	By MS/MS	By MS/MS	By MS/MS	By MS/MS	By MS/MS	By MS/MS							539270000	39016000	42408000	32528000	41371000	36808000	29562000	16982000	13569000	13661000	14888000	10400000	9530600	4919800	0	0	0	0	0	0	59693000	64250000	56494000	88021000	71123000	75118000	53409000	41871000	49745000	48339000	40187000	40302000	34048000	0	0	0	0	0	0	62
A0A1C7GXF0	unreviewed	Glucosamine-6-phosphate deaminase	A4V03_06330	A0A1C7GXF0	A0A1C7GXF0	Bacteroides caecimuris	carbohydrate metabolic process [GO:0005975]; N-acetylglucosamine metabolic process [GO:0006044]		glucosamine-6-phosphate deaminase activity [GO:0004342]	glucosamine-6-phosphate deaminase activity [GO:0004342]; carbohydrate metabolic process [GO:0005975]; N-acetylglucosamine metabolic process [GO:0006044]	tr|A0A1C7GXF0|A0A1C7GXF0_9BACE Glucosamine-6-phosphate deaminase OS=Bacteroides caecimuris OX=1796613 GN=A4V03_06330 PE=3 SV=1	11	11	11	27.1	27.1	27.1	75.179	663	0	52.818	By matching	By matching						By matching								By matching				459330000	3562300	4330800	0	0	0	0	0	759610	0	0	0	0	0	0	0	1708100	0	0	0	0	11166000	0	0	0	0	0	0	0	0	0	0	0	0	0	0	0	0	0	57
A0A1B1SAF1	unreviewed	Glucosamine-6-phosphate deaminase (EC 3.5.99.6) (GlcN6P deaminase) (GNPDA) (Glucosamine-6-phosphate isomerase)	nagB A4V02_08600 E5333_06470	A0A1B1SAF1	A0A1B1SAF1	Muribaculum intestinale	carbohydrate metabolic process [GO:0005975]; N-acetylglucosamine metabolic process [GO:0006044]; N-acetylneuraminate catabolic process [GO:0019262]		glucosamine-6-phosphate deaminase activity [GO:0004342]	glucosamine-6-phosphate deaminase activity [GO:0004342]; carbohydrate metabolic process [GO:0005975]; N-acetylglucosamine metabolic process [GO:0006044]; N-acetylneuraminate catabolic process [GO:0019262]	tr|A0A1B1SAF1|A0A1B1SAF1_9BACT Glucosamine-6-phosphate deaminase OS=Muribaculum intestinale OX=1796646 GN=nagB PE=3 SV=1	4	4	4	36	36	36	28.507	261	0	63.434	By MS/MS	By MS/MS	By MS/MS	By MS/MS	By MS/MS	By MS/MS	By MS/MS	By MS/MS	By MS/MS	By MS/MS	By MS/MS	By MS/MS	By MS/MS					By matching		846570000	20234000	24235000	28591000	18263000	30015000	12377000	28735000	20020000	16270000	16368000	14332000	9652400	12993000	0	0	0	0	1018000	0	49156000	53964000	68905000	42686000	84304000	47238000	0	0	0	64069000	40413000	34802000	86101000	0	0	0	0	0	0	49		245		48
A0A1C7GDX9	unreviewed	Glucosamine-6-phosphate deaminase (EC 3.5.99.6) (GlcN6P deaminase) (GNPDA) (Glucosamine-6-phosphate isomerase)	nagB A4V08_15935	A0A1C7GDX9	A0A1C7GDX9	Lachnoclostridium sp. YL32	carbohydrate metabolic process [GO:0005975]; N-acetylglucosamine metabolic process [GO:0006044]; N-acetylneuraminate catabolic process [GO:0019262]		glucosamine-6-phosphate deaminase activity [GO:0004342]	glucosamine-6-phosphate deaminase activity [GO:0004342]; carbohydrate metabolic process [GO:0005975]; N-acetylglucosamine metabolic process [GO:0006044]; N-acetylneuraminate catabolic process [GO:0019262]	tr|A0A1C7GDX9|A0A1C7GDX9_9FIRM Glucosamine-6-phosphate deaminase OS=Lachnoclostridium sp. YL32 OX=1834196 GN=nagB PE=3 SV=1	10	10	10	75.1	75.1	75.1	26.75	241	0	135.32	By matching	By MS/MS	By MS/MS	By MS/MS	By MS/MS	By matching	By MS/MS	By MS/MS	By MS/MS	By MS/MS	By MS/MS	By MS/MS	By MS/MS					By matching		925070000	20815000	13574000	31668000	7735000	18494000	7935200	58191000	49736000	39579000	48871000	34888000	18339000	9248900	0	0	0	0	373810	0	37091000	40313000	44459000	30146000	43036000	0	175780000	80084000	89894000	100550000	70914000	86856000	87210000	0	0	0	0	0	0	70		760		96
A0A1C7I499	unreviewed	Glucosamine-6-phosphate deaminase (EC 3.5.99.6) (GlcN6P deaminase) (GNPDA) (Glucosamine-6-phosphate isomerase)	nagB A4V09_00540	A0A1C7I499	A0A1C7I499	Blautia sp. YL58	carbohydrate metabolic process [GO:0005975]; N-acetylglucosamine metabolic process [GO:0006044]; N-acetylneuraminate catabolic process [GO:0019262]		glucosamine-6-phosphate deaminase activity [GO:0004342]	glucosamine-6-phosphate deaminase activity [GO:0004342]; carbohydrate metabolic process [GO:0005975]; N-acetylglucosamine metabolic process [GO:0006044]; N-acetylneuraminate catabolic process [GO:0019262]	tr|A0A1C7I499|A0A1C7I499_9FIRM Glucosamine-6-phosphate deaminase OS=Blautia sp. YL58 OX=1796616 GN=nagB PE=3 SV=1	8	8	8	45.5	45.5	45.5	26.853	242	0	129.83	By MS/MS	By MS/MS	By MS/MS	By MS/MS	By MS/MS	By MS/MS	By MS/MS	By MS/MS	By MS/MS	By MS/MS	By MS/MS	By MS/MS	By MS/MS							1002700000	57676000	54851000	51909000	26016000	32194000	38015000	26143000	26769000	23750000	22241000	17157000	14639000	6015400	0	0	0	0	0	0	74980000	80288000	80249000	57353000	54244000	84722000	72723000	65246000	57590000	49261000	40756000	54672000	41855000	0	0	0	0	0	0	129
A0A2N8HXS4	unreviewed	Glucosamine-6-phosphate deaminase (EC 3.5.99.6) (GlcN6P deaminase) (GNPDA) (Glucosamine-6-phosphate isomerase)	nagB CXU09_11365 EAJ16_03045 EYB66_08380 F1912_03250	A0A2N8HXS4	A0A2N8HXS4	Akkermansia muciniphila	carbohydrate metabolic process [GO:0005975]; N-acetylglucosamine metabolic process [GO:0006044]; N-acetylneuraminate catabolic process [GO:0019262]		glucosamine-6-phosphate deaminase activity [GO:0004342]	glucosamine-6-phosphate deaminase activity [GO:0004342]; carbohydrate metabolic process [GO:0005975]; N-acetylglucosamine metabolic process [GO:0006044]; N-acetylneuraminate catabolic process [GO:0019262]	tr|A0A2N8HXS4|A0A2N8HXS4_9BACT Glucosamine-6-phosphate deaminase OS=Akkermansia muciniphila OX=239935 GN=nagB PE=3 SV=1	11	11	11	60.7	60.7	60.7	26.664	247	0	323.31	By MS/MS	By MS/MS	By MS/MS	By MS/MS	By MS/MS	By MS/MS	By MS/MS	By MS/MS	By MS/MS	By MS/MS	By MS/MS	By MS/MS	By MS/MS	By matching	By matching	By matching	By matching		By matching	10112000000	265360000	259600000	251050000	249950000	286200000	226340000	90231000	98308000	106860000	77354000	109730000	94047000	73683000	1335800	2596000	611590	2140200	0	1532700	657690000	525290000	516410000	514320000	693210000	508350000	281050000	315870000	316090000	306720000	485160000	459590000	432530000	0	0	0	0	0	19105000	361		1188;1189		188;194
A0A1C7G1E1	unreviewed	Glucosamine-fructose-6-phosphate aminotransferase	A4V08_11185	A0A1C7G1E1	A0A1C7G1E1	Lachnoclostridium sp. YL32	carbohydrate derivative metabolic process [GO:1901135]		carbohydrate derivative binding [GO:0097367]; transaminase activity [GO:0008483]	carbohydrate derivative binding [GO:0097367]; transaminase activity [GO:0008483]; carbohydrate derivative metabolic process [GO:1901135]	tr|A0A1C7G1E1|A0A1C7G1E1_9FIRM Glucosamine-fructose-6-phosphate aminotransferase OS=Lachnoclostridium sp. YL32 OX=1834196 GN=A4V08_11185 PE=4 SV=1	9	9	9	41.8	41.8	41.8	38.913	337	0	23.748	By MS/MS	By MS/MS	By MS/MS	By MS/MS	By MS/MS	By MS/MS	By MS/MS	By MS/MS	By MS/MS	By MS/MS	By MS/MS	By MS/MS	By MS/MS	By matching	By matching	By matching				846930000	35240000	26113000	30060000	54517000	42867000	49022000	40024000	36489000	24291000	35085000	41043000	25959000	14016000	33805000	1488800	12114000	0	0	0	55695000	48280000	46484000	78241000	74992000	93433000	89297000	83149000	92571000	97159000	100340000	92543000	84066000	0	6343900	0	0	0	0	85
A0A1C7G685	unreviewed	Glucose-1-phosphate adenylyltransferase	A4V08_14905	A0A1C7G685	A0A1C7G685	Lachnoclostridium sp. YL32	glycogen biosynthetic process [GO:0005978]		ATP binding [GO:0005524]; glucose-1-phosphate adenylyltransferase activity [GO:0008878]	ATP binding [GO:0005524]; glucose-1-phosphate adenylyltransferase activity [GO:0008878]; glycogen biosynthetic process [GO:0005978]	tr|A0A1C7G685|A0A1C7G685_9FIRM Glucose-1-phosphate adenylyltransferase OS=Lachnoclostridium sp. YL32 OX=1834196 GN=A4V08_14905 PE=3 SV=1	18	18	18	64.9	64.9	64.9	42.381	373	0	256.02	By MS/MS	By MS/MS	By MS/MS	By MS/MS	By MS/MS	By MS/MS	By MS/MS	By MS/MS	By MS/MS	By MS/MS	By MS/MS	By MS/MS	By MS/MS	By matching	By matching	By matching	By matching	By matching	By matching	6439400000	311650000	396270000	273550000	183740000	261530000	189050000	320710000	344350000	309260000	343340000	221640000	198580000	93967000	4979100	2829700	73837000	8680700	3737400	3859600	545920000	691140000	723750000	491830000	476790000	336430000	1060600000	1100000000	1370200000	1269800000	634930000	699780000	445480000	0	0	49166000	29232000	7842900	6218900	313
A0A1C7FZY9	unreviewed	Glucose-1-phosphate adenylyltransferase (EC 2.7.7.27) (ADP-glucose pyrophosphorylase) (ADPGlc PPase) (ADP-glucose synthase)	glgC A4V08_05800	A0A1C7FZY9	A0A1C7FZY9	Lachnoclostridium sp. YL32	glycogen biosynthetic process [GO:0005978]		ATP binding [GO:0005524]; glucose-1-phosphate adenylyltransferase activity [GO:0008878]	ATP binding [GO:0005524]; glucose-1-phosphate adenylyltransferase activity [GO:0008878]; glycogen biosynthetic process [GO:0005978]	tr|A0A1C7FZY9|A0A1C7FZY9_9FIRM Glucose-1-phosphate adenylyltransferase OS=Lachnoclostridium sp. YL32 OX=1834196 GN=glgC PE=3 SV=1	12	11	11	49	45.5	45.5	44.333	402	0	40.179	By MS/MS	By MS/MS	By MS/MS	By MS/MS	By MS/MS	By MS/MS	By MS/MS	By MS/MS	By MS/MS	By MS/MS	By MS/MS	By MS/MS	By MS/MS	By matching		By matching	By matching	By matching		933590000	49386000	47221000	71628000	34421000	29068000	5781700	33680000	45632000	38596000	36145000	33555000	23031000	18931000	729040	0	2843400	675930	1521500	0	54023000	32952000	97799000	70103000	42611000	29155000	131690000	147330000	157120000	136380000	102970000	122720000	90428000	0	0	0	0	0	0	139
A0A1C7G3R9	unreviewed	Glucose-1-phosphate adenylyltransferase (EC 2.7.7.27) (ADP-glucose pyrophosphorylase) (ADPGlc PPase) (ADP-glucose synthase)	glgC A4V08_14910	A0A1C7G3R9	A0A1C7G3R9	Lachnoclostridium sp. YL32	glycogen biosynthetic process [GO:0005978]		ATP binding [GO:0005524]; glucose-1-phosphate adenylyltransferase activity [GO:0008878]	ATP binding [GO:0005524]; glucose-1-phosphate adenylyltransferase activity [GO:0008878]; glycogen biosynthetic process [GO:0005978]	tr|A0A1C7G3R9|A0A1C7G3R9_9FIRM Glucose-1-phosphate adenylyltransferase OS=Lachnoclostridium sp. YL32 OX=1834196 GN=glgC PE=3 SV=1	19	15	19	77.8	77.8	61.6	46.504	424	0	323.31	By MS/MS	By MS/MS	By MS/MS	By MS/MS	By MS/MS	By MS/MS	By MS/MS	By MS/MS	By MS/MS	By MS/MS	By MS/MS	By MS/MS	By MS/MS	By matching	By matching			By matching	By matching	7592000000	516350000	553180000	395670000	211740000	245150000	167040000	276780000	281680000	250070000	256130000	203600000	171420000	109140000	1482800	1630200	0	0	493400	201190	763040000	1016200000	740070000	456370000	551300000	524640000	783690000	711700000	723350000	726430000	537790000	602110000	600660000	0	0	0	0	0	0	622		512;513;514;515		154;192;307;329
A0A1C7IC83	unreviewed	Glucose-1-phosphate adenylyltransferase (EC 2.7.7.27) (ADP-glucose pyrophosphorylase) (ADPGlc PPase) (ADP-glucose synthase)	glgC A4V09_16980	A0A1C7IC83	A0A1C7IC83	Blautia sp. YL58	glycogen biosynthetic process [GO:0005978]		ATP binding [GO:0005524]; glucose-1-phosphate adenylyltransferase activity [GO:0008878]	ATP binding [GO:0005524]; glucose-1-phosphate adenylyltransferase activity [GO:0008878]; glycogen biosynthetic process [GO:0005978]	tr|A0A1C7IC83|A0A1C7IC83_9FIRM Glucose-1-phosphate adenylyltransferase OS=Blautia sp. YL58 OX=1796616 GN=glgC PE=3 SV=1	15	11	11	55.7	39.4	39.4	46.72	424	0	159.41	By MS/MS	By MS/MS	By MS/MS	By MS/MS	By MS/MS	By MS/MS	By MS/MS	By MS/MS	By MS/MS	By MS/MS	By MS/MS	By MS/MS	By MS/MS		By matching	By matching		By matching		2376100000	217640000	216700000	198210000	111500000	144040000	179270000	69687000	67230000	69559000	39956000	61245000	54923000	24021000	0	3898600	14477000	0	474560	0	353530000	304740000	335330000	238970000	190710000	327740000	205220000	220950000	180440000	209250000	236850000	204290000	138800000	0	0	23051000	0	0	0	171		515		192
A0A1C7GX72	unreviewed	Glucose-1-phosphate adenylyltransferase subunit GlgD	A4V00_01625	A0A1C7GX72	A0A1C7GX72	Hungateiclostridiaceae bacterium KB18	glycogen biosynthetic process [GO:0005978]		nucleotidyltransferase activity [GO:0016779]	nucleotidyltransferase activity [GO:0016779]; glycogen biosynthetic process [GO:0005978]	tr|A0A1C7GX72|A0A1C7GX72_9FIRM Glucose-1-phosphate adenylyltransferase subunit GlgD OS=Hungateiclostridiaceae bacterium KB18 OX=1834198 GN=A4V00_01625 PE=4 SV=1	19	19	19	64.1	64.1	64.1	41.873	370	0	99.986	By matching				By matching	By matching	By matching	By matching	By matching		By matching	By matching						By matching		3889400000	1917300	0	0	0	2220000	887720	1484100	1767400	2067000	0	1333400	799260	0	0	0	0	0	963510	0	2346600	0	0	0	0	0	0	0	5191300	0	0	0	0	0	0	0	0	11672000	0	137
A0A1C7G1Z8	unreviewed	Glucose-1-phosphate adenylyltransferase subunit GlgD	A4V08_05805	A0A1C7G1Z8	A0A1C7G1Z8	Lachnoclostridium sp. YL32	glycogen biosynthetic process [GO:0005978]		nucleotidyltransferase activity [GO:0016779]	nucleotidyltransferase activity [GO:0016779]; glycogen biosynthetic process [GO:0005978]	tr|A0A1C7G1Z8|A0A1C7G1Z8_9FIRM Glucose-1-phosphate adenylyltransferase subunit GlgD OS=Lachnoclostridium sp. YL32 OX=1834196 GN=A4V08_05805 PE=4 SV=1	10	10	10	36.2	36.2	36.2	42.485	381	0	33.364	By MS/MS	By MS/MS	By MS/MS	By MS/MS	By MS/MS	By MS/MS	By MS/MS	By MS/MS	By MS/MS	By MS/MS	By MS/MS	By MS/MS	By MS/MS			By matching		By matching	By matching	1378500000	82388000	70712000	96127000	41612000	54532000	16701000	67403000	71214000	63822000	56985000	42812000	40704000	19948000	0	0	1004300	0	791600	546440	96564000	83092000	147750000	85497000	101140000	43260000	215650000	204220000	226720000	161680000	168990000	158380000	137920000	0	0	0	0	0	0	172		445		265
A0A1C7IFR1	unreviewed	Glucose-1-phosphate adenylyltransferase subunit GlgD	A4V09_16975	A0A1C7IFR1	A0A1C7IFR1	Blautia sp. YL58	glycogen biosynthetic process [GO:0005978]		ATP binding [GO:0005524]; glucose-1-phosphate adenylyltransferase activity [GO:0008878]	ATP binding [GO:0005524]; glucose-1-phosphate adenylyltransferase activity [GO:0008878]; glycogen biosynthetic process [GO:0005978]	tr|A0A1C7IFR1|A0A1C7IFR1_9FIRM Glucose-1-phosphate adenylyltransferase subunit GlgD OS=Blautia sp. YL58 OX=1796616 GN=A4V09_16975 PE=3 SV=1	17	17	17	66.6	66.6	66.6	42.445	371	0	185.22	By MS/MS	By MS/MS	By MS/MS	By MS/MS	By MS/MS	By MS/MS	By MS/MS	By MS/MS	By MS/MS	By MS/MS	By MS/MS	By MS/MS	By MS/MS	By matching		By matching		By matching		2085600000	242760000	238610000	226300000	138210000	142270000	138430000	43301000	44859000	29317000	26673000	32681000	23538000	17897000	924140	0	1457200	0	540460	0	358100000	389480000	349430000	286970000	342980000	333830000	110360000	140590000	127180000	154000000	126900000	102130000	111980000	0	0	0	0	0	0	203
A0A1C7FLF9	unreviewed	Glucose-1-phosphate adenylyltransferase subunit GlgD (EC 2.7.7.27)	glgD A4U99_04255 GXM20_17115	A0A1C7FLF9	A0A1C7FLF9	Flavonifractor plautii (Fusobacterium plautii)	glycogen biosynthetic process [GO:0005978]		glucose-1-phosphate adenylyltransferase activity [GO:0008878]	glucose-1-phosphate adenylyltransferase activity [GO:0008878]; glycogen biosynthetic process [GO:0005978]	tr|A0A1C7FLF9|A0A1C7FLF9_9FIRM Glucose-1-phosphate adenylyltransferase subunit GlgD OS=Flavonifractor plautii OX=292800 GN=A4U99_04255 PE=4 SV=1	6	6	6	24.3	24.3	24.3	40.542	371	0.00026236	7.3974						By matching	By matching	By matching	By matching	By matching							By matching			427300000	0	0	0	0	0	413250	7379500	7900900	8868700	719560	0	0	0	0	0	0	6140700	0	0	0	0	0	0	0	0	0	17432000	0	0	0	0	0	0	0	0	0	0	0	12
A0A1C7HZ18	unreviewed	Glucose-1-phosphate thymidylyltransferase (EC 2.7.7.24)	A4V01_21335	A0A1C7HZ18	A0A1C7HZ18	Erysipelotrichaceae bacterium I46	extracellular polysaccharide biosynthetic process [GO:0045226]		glucose-1-phosphate thymidylyltransferase activity [GO:0008879]; metal ion binding [GO:0046872]	glucose-1-phosphate thymidylyltransferase activity [GO:0008879]; metal ion binding [GO:0046872]; extracellular polysaccharide biosynthetic process [GO:0045226]	tr|A0A1C7HZ18|A0A1C7HZ18_9FIRM Glucose-1-phosphate thymidylyltransferase OS=Erysipelotrichaceae bacterium I46 OX=1834207 GN=A4V01_21335 PE=3 SV=1	1	1	1	4.4	4.4	4.4	33.136	297	0.0087747	1.6232										By matching							By matching	By matching		6023900	0	0	0	0	0	0	0	0	0	600580	0	0	0	0	0	0	2119800	877430	0	0	0	0	0	0	0	0	0	0	0	0	0	0	0	0	0	0	4333900	0	4
A0A1B1SBC0	unreviewed	Glucose-1-phosphate thymidylyltransferase (EC 2.7.7.24)	A4V02_10530	A0A1B1SBC0	A0A1B1SBC0	Muribaculum intestinale	extracellular polysaccharide biosynthetic process [GO:0045226]		glucose-1-phosphate thymidylyltransferase activity [GO:0008879]; metal ion binding [GO:0046872]	glucose-1-phosphate thymidylyltransferase activity [GO:0008879]; metal ion binding [GO:0046872]; extracellular polysaccharide biosynthetic process [GO:0045226]	tr|A0A1B1SBC0|A0A1B1SBC0_9BACT Glucose-1-phosphate thymidylyltransferase OS=Muribaculum intestinale OX=1796646 GN=A4V02_10530 PE=3 SV=1	1	1	1	5.1	5.1	5.1	32.308	296	0.0013746	2.7083	By MS/MS	By MS/MS	By MS/MS	By matching	By MS/MS	By MS/MS		By matching	By MS/MS		By MS/MS	By MS/MS	By MS/MS							65288000	4760700	4016600	4007600	1546000	4003000	2259900	0	1693400	2086700	0	1366300	1067300	1096700	0	0	0	0	0	0	0	0	0	0	0	0	0	0	0	0	0	0	0	0	0	0	0	0	0	16
A0A1C7G5E1	unreviewed	Glucose-1-phosphate thymidylyltransferase (EC 2.7.7.24)	A4V08_13180	A0A1C7G5E1	A0A1C7G5E1	Lachnoclostridium sp. YL32	extracellular polysaccharide biosynthetic process [GO:0045226]		glucose-1-phosphate thymidylyltransferase activity [GO:0008879]; metal ion binding [GO:0046872]	glucose-1-phosphate thymidylyltransferase activity [GO:0008879]; metal ion binding [GO:0046872]; extracellular polysaccharide biosynthetic process [GO:0045226]	tr|A0A1C7G5E1|A0A1C7G5E1_9FIRM Glucose-1-phosphate thymidylyltransferase OS=Lachnoclostridium sp. YL32 OX=1834196 GN=A4V08_13180 PE=3 SV=1	2	2	2	9	9	9	33.589	299	0.00085845	3.042	By MS/MS	By MS/MS	By MS/MS	By matching	By MS/MS	By MS/MS	By MS/MS	By MS/MS	By MS/MS	By MS/MS	By MS/MS	By MS/MS	By MS/MS	By matching	By matching					153030000	9085400	10044000	5494300	4361700	4827000	4849800	6051600	6520800	5077600	6788800	4385900	3300200	2492600	1755400	1639400	0	0	0	0	15841000	17190000	0	0	0	0	0	0	0	0	15057000	0	0	0	0	0	0	0	0	26
A0A1C7IAG4	unreviewed	Glucose-1-phosphate thymidylyltransferase (EC 2.7.7.24)	A4V09_05330	A0A1C7IAG4	A0A1C7IAG4	Blautia sp. YL58	extracellular polysaccharide biosynthetic process [GO:0045226]		glucose-1-phosphate thymidylyltransferase activity [GO:0008879]; metal ion binding [GO:0046872]	glucose-1-phosphate thymidylyltransferase activity [GO:0008879]; metal ion binding [GO:0046872]; extracellular polysaccharide biosynthetic process [GO:0045226]	tr|A0A1C7IAG4|A0A1C7IAG4_9FIRM Glucose-1-phosphate thymidylyltransferase OS=Blautia sp. YL58 OX=1796616 GN=A4V09_05330 PE=3 SV=1	6	6	6	26.7	26.7	26.7	32.776	292	0.00030344	11.162	By MS/MS	By MS/MS	By MS/MS	By MS/MS	By MS/MS	By MS/MS	By matching	By matching	By MS/MS	By matching	By matching	By matching	By MS/MS			By matching	By matching			205700000	7277300	12261000	5093700	4995100	2532200	2477500	2676500	2809100	3130200	360310	2170500	434270	1775400	0	0	1132500	762040	0	0	13537000	12527000	0	0	0	0	0	0	13931000	0	0	0	0	0	0	0	0	0	0	29
A0A099P717	unreviewed	Glucose-6-phosphate 1-dehydrogenase (EC 1.1.1.49)	BOH78_2440 C5L36_0A11100 CAS74_004759 JL09_g92	A0A099P717	A0A099P717	Pichia kudriavzevii (Yeast) (Issatchenkia orientalis)	glucose metabolic process [GO:0006006]; pentose-phosphate shunt [GO:0006098]		glucose-6-phosphate dehydrogenase activity [GO:0004345]; NADP binding [GO:0050661]	glucose-6-phosphate dehydrogenase activity [GO:0004345]; NADP binding [GO:0050661]; glucose metabolic process [GO:0006006]; pentose-phosphate shunt [GO:0006098]	tr|A0A099P717|A0A099P717_PICKU Glucose-6-phosphate 1-dehydrogenase OS=Pichia kudriavzevii OX=4909 GN=BOH78_2440 PE=3 SV=1	9	9	9	25.9	25.9	25.9	57.969	506	0	170.7	By matching	By matching				By matching										By matching			By matching	443010000	9006900	537410	0	0	0	876490	0	0	0	0	0	0	0	0	0	1039900	0	0	746580	0	0	0	0	0	0	0	0	0	0	0	0	0	0	0	0	0	0	0	27
Q6FP06	unreviewed	Glucose-6-phosphate 1-dehydrogenase (EC 1.1.1.49)	ZWF1 CAGL0J07612g	Q6FP06;A0A0W0E6A5	Q6FP06;A0A0W0E6A5	Candida glabrata (strain ATCC 2001 / CBS 138 / JCM 3761 / NBRC 0622 / NRRL Y-65) (Yeast) (Torulopsis glabrata)	glucose metabolic process [GO:0006006]; pentose-phosphate shunt, oxidative branch [GO:0009051]; response to hydrogen peroxide [GO:0042542]	cytosol [GO:0005829]	glucose-6-phosphate dehydrogenase activity [GO:0004345]; NADP binding [GO:0050661]	cytosol [GO:0005829]; glucose-6-phosphate dehydrogenase activity [GO:0004345]; NADP binding [GO:0050661]; glucose metabolic process [GO:0006006]; pentose-phosphate shunt, oxidative branch [GO:0009051]; response to hydrogen peroxide [GO:0042542]	tr|Q6FP06|Q6FP06_CANGA Glucose-6-phosphate 1-dehydrogenase OS=Candida glabrata (strain ATCC 2001 / CBS 138 / JCM 3761 / NBRC 0622 / NRRL Y-65) OX=284593 GN=ZWF1 PE=3 SV=1;tr|A0A0W0E6A5|A0A0W0E6A5_CANGB Glucose-6-phosphate 1-dehydrogenase OS=Candida glabrat	10	6	8	30	24.2	17.6	57.024	500	0	323.31						By matching	By matching	By matching	By matching	By matching	By matching		By matching				By MS/MS	By MS/MS	By MS/MS	372020000	0	0	0	0	0	0	3404500	2911800	622810	0	0	0	0	0	0	0	3354200	2237300	1496000	0	0	0	0	0	0	0	0	0	0	0	0	0	0	0	0	18941000	18089000	0	53
G8B988	unreviewed	Glucose-6-phosphate 1-dehydrogenase (EC 1.1.1.49)	ZWF1 CPAR2_301770	G8B988	G8B988	Candida parapsilosis (strain CDC 317 / ATCC MYA-4646) (Yeast) (Monilia parapsilosis)	glucose metabolic process [GO:0006006]; pentose-phosphate shunt, oxidative branch [GO:0009051]; response to hydrogen peroxide [GO:0042542]		glucose-6-phosphate dehydrogenase activity [GO:0004345]; NADP binding [GO:0050661]	glucose-6-phosphate dehydrogenase activity [GO:0004345]; NADP binding [GO:0050661]; glucose metabolic process [GO:0006006]; pentose-phosphate shunt, oxidative branch [GO:0009051]; response to hydrogen peroxide [GO:0042542]	tr|G8B988|G8B988_CANPC Glucose-6-phosphate 1-dehydrogenase OS=Candida parapsilosis (strain CDC 317 / ATCC MYA-4646) OX=578454 GN=ZWF1 PE=3 SV=1	18	15	18	48.9	48.9	41.2	56.913	497	0	133.64			By matching	By matching	By matching	By matching				By matching	By matching		By matching		By matching					2755700000	0	0	224100	1105500	443940	1323300	0	0	0	499450	429880	0	260860	0	599080	0	0	0	0	0	0	0	0	0	0	0	0	0	0	0	0	0	0	0	0	0	0	0	91
A0A073JNZ6	unreviewed	Glucose-6-phosphate 1-dehydrogenase (G6PD) (EC 1.1.1.49)	zwf A4V07_07090 B2G46_09200 BBP13_03565 BFD03_09070 BHL83_01145 C5O77_04665 C6H63_02890 CBF96_00265 CBG24_05595 DB325_04040 DKZ26_00710 DKZ35_04370 DL317_07260 DPH67_01320 FOD75_09735 GIX51_09555 GIX72_03065 GIX73_06835 GIX74_02845 GIX80_08755 GIX83_01020 HF82_07575 LR3_04335 LWHH1689_1997	A0A073JNZ6	A0A073JNZ6	Lactobacillus reuteri	glucose metabolic process [GO:0006006]; pentose-phosphate shunt [GO:0006098]		glucose-6-phosphate dehydrogenase activity [GO:0004345]; NADP binding [GO:0050661]	glucose-6-phosphate dehydrogenase activity [GO:0004345]; NADP binding [GO:0050661]; glucose metabolic process [GO:0006006]; pentose-phosphate shunt [GO:0006098]	tr|A0A073JNZ6|A0A073JNZ6_LACRE Glucose-6-phosphate 1-dehydrogenase OS=Lactobacillus reuteri OX=1598 GN=zwf PE=3 SV=1	16	16	16	48.1	48.1	48.1	56.374	493	0	323.31							By matching	By matching	By matching	By matching			By matching						By matching	2652800000	0	0	0	0	0	0	3216700	6956000	801990	2787600	0	0	874190	0	0	0	0	0	5392800	0	0	0	0	0	0	0	32822000	0	0	0	0	0	0	0	0	0	0	0	92
Q6FN26	unreviewed	Glucose-6-phosphate 1-epimerase (EC 5.1.3.15)	CAGL0K03289g	Q6FN26;A0A0W0DCE7	Q6FN26;A0A0W0DCE7	Candida glabrata (strain ATCC 2001 / CBS 138 / JCM 3761 / NBRC 0622 / NRRL Y-65) (Yeast) (Torulopsis glabrata)	carbohydrate metabolic process [GO:0005975]	cell surface [GO:0009986]; cytosol [GO:0005829]	carbohydrate binding [GO:0030246]; glucose-6-phosphate 1-epimerase activity [GO:0047938]	cell surface [GO:0009986]; cytosol [GO:0005829]; carbohydrate binding [GO:0030246]; glucose-6-phosphate 1-epimerase activity [GO:0047938]; carbohydrate metabolic process [GO:0005975]	tr|Q6FN26|Q6FN26_CANGA Glucose-6-phosphate 1-epimerase OS=Candida glabrata (strain ATCC 2001 / CBS 138 / JCM 3761 / NBRC 0622 / NRRL Y-65) OX=284593 GN=CAGL0K03289g PE=3 SV=1;tr|A0A0W0DCE7|A0A0W0DCE7_CANGB Glucose-6-phosphate 1-epimerase OS=Candida glabrat	8	7	7	43.4	40.4	40.4	33.418	297	0	201.95							By matching	By matching	By matching							By matching	By matching	By matching		688120000	0	0	0	0	0	0	16704000	16965000	19667000	0	0	0	0	0	0	2020700	1111600	789620	0	0	0	0	0	0	0	0	0	0	0	0	0	0	0	0	0	0	0	0	63
Q9WU81	reviewed	Glucose-6-phosphate exchanger SLC37A2 (Solute carrier family 37 member 2) (cAMP-inducible protein 2)	Slc37a2 Ci2	Q9WU81	Q9WU81	Mus musculus (Mouse)	carbohydrate transport [GO:0008643]; glucose-6-phosphate transport [GO:0015760]; glycerol-3-phosphate metabolic process [GO:0006072]; glycerol-3-phosphate transmembrane transport [GO:0015794]; glycerophosphate shuttle [GO:0006127]; phosphate ion transmembrane transport [GO:0035435]	integral component of endoplasmic reticulum membrane [GO:0030176]	glucose 6-phosphate:inorganic phosphate antiporter activity [GO:0061513]; glycerol-3-phosphate transmembrane transporter activity [GO:0015169]	integral component of endoplasmic reticulum membrane [GO:0030176]; glucose 6-phosphate:inorganic phosphate antiporter activity [GO:0061513]; glycerol-3-phosphate transmembrane transporter activity [GO:0015169]; carbohydrate transport [GO:0008643]; glucose-6-phosphate transport [GO:0015760]; glycerol-3-phosphate metabolic process [GO:0006072]; glycerol-3-phosphate transmembrane transport [GO:0015794]; glycerophosphate shuttle [GO:0006127]; phosphate ion transmembrane transport [GO:0035435]	sp|Q9WU81|G6PT3_MOUSE Glucose-6-phosphate exchanger SLC37A2 OS=Mus musculus OX=10090 GN=Slc37a2 PE=1 SV=1	2	2	2	6.4	6.4	6.4	55.072	501	0.00041584	3.8745	By MS/MS	By matching	By MS/MS	By MS/MS	By MS/MS	By matching			By MS/MS	By matching	By MS/MS	By MS/MS	By matching	By matching	By matching	By matching	By matching	By matching	By matching	131220000	4782100	7993500	4967300	5541400	6785800	1991200	0	0	1188000	1503100	1151600	1556000	304270	5225400	5309600	1614000	1840100	1148300	773780	0	12021000	7997400	12580000	14446000	6876700	0	0	0	0	0	0	0	10246000	8807900	0	0	0	0	23
A0A1C7FSH9	unreviewed	Glucose-6-phosphate isomerase (EC 5.3.1.9)	A4U99_17870	A0A1C7FSH9	A0A1C7FSH9	Flavonifractor plautii (Fusobacterium plautii)	gluconeogenesis [GO:0006094]; glycolytic process [GO:0006096]	cytoplasm [GO:0005737]	glucose-6-phosphate isomerase activity [GO:0004347]	cytoplasm [GO:0005737]; glucose-6-phosphate isomerase activity [GO:0004347]; gluconeogenesis [GO:0006094]; glycolytic process [GO:0006096]	tr|A0A1C7FSH9|A0A1C7FSH9_9FIRM Glucose-6-phosphate isomerase OS=Flavonifractor plautii OX=292800 GN=A4U99_17870 PE=4 SV=1	8	8	8	62.2	62.2	62.2	21.503	193	0	64.029							By matching		By matching	By matching							By matching			1620800000	0	0	0	0	0	0	1225100	0	1104600	874190	0	0	0	0	0	0	1818100	0	0	0	0	0	0	0	0	0	0	0	0	0	0	0	0	0	0	0	0	0	65
A0A2S5BDD8	unreviewed	Glucose-6-phosphate isomerase (EC 5.3.1.9)	BMF94_2237	A0A2S5BDD8	A0A2S5BDD8	Rhodotorula taiwanensis	gluconeogenesis [GO:0006094]; glycolytic process [GO:0006096]		glucose-6-phosphate isomerase activity [GO:0004347]	glucose-6-phosphate isomerase activity [GO:0004347]; gluconeogenesis [GO:0006094]; glycolytic process [GO:0006096]	tr|A0A2S5BDD8|A0A2S5BDD8_9BASI Glucose-6-phosphate isomerase OS=Rhodotorula taiwanensis OX=741276 GN=BMF94_2237 PE=3 SV=1	6	2	6	16.9	16.9	5.3	61.462	551	0	56.035	By MS/MS	By MS/MS					By MS/MS	By MS/MS	By MS/MS	By MS/MS	By MS/MS	By MS/MS	By MS/MS			By MS/MS	By MS/MS	By matching	By MS/MS	370020000	7755500	5127500	0	0	0	0	2842400	380810	3296200	3216900	6890300	4035000	1375500	0	0	7963100	12335000	4350500	3033500	0	0	0	0	0	0	0	0	0	0	0	0	0	0	0	0	0	0	0	54
A0A1Z8JI79	unreviewed	Glucose-6-phosphate isomerase (EC 5.3.1.9)	CAS74_004544	A0A1Z8JI79;A0A2U9R3S5;A0A099P436;A0A1V2LHP2;Q8C9S4	A0A1Z8JI79;A0A2U9R3S5;A0A099P436;A0A1V2LHP2	Pichia kudriavzevii (Yeast) (Issatchenkia orientalis)	gluconeogenesis [GO:0006094]; glycolytic process [GO:0006096]		glucose-6-phosphate isomerase activity [GO:0004347]	glucose-6-phosphate isomerase activity [GO:0004347]; gluconeogenesis [GO:0006094]; glycolytic process [GO:0006096]	tr|A0A1Z8JI79|A0A1Z8JI79_PICKU Glucose-6-phosphate isomerase OS=Pichia kudriavzevii OX=4909 GN=CAS74_004544 PE=3 SV=1;tr|A0A2U9R3S5|A0A2U9R3S5_PICKU Glucose-6-phosphate isomerase OS=Pichia kudriavzevii OX=4909 GN=C5L36_0B12160 PE=3 SV=1;tr|A0A099P436|A0A09	24	22	24	58.1	58.1	53.1	61.069	546	0	323.31		By matching	By matching					By matching	By matching	By matching		By matching	By matching		By matching		By matching	By MS/MS	By matching	19526000000	0	1641300	605220	0	0	0	0	509700	241290	1971400	0	3981600	3256000	0	2926600	0	3743900	1623700	1530000	0	0	0	0	0	0	0	0	0	1396200	0	0	4779600	0	0	0	4315800	0	0	392
C4YM67	unreviewed	Glucose-6-phosphate isomerase (EC 5.3.1.9)	CAWG_01943	C4YM67;P83780;B9WM45	C4YM67;P83780;B9WM45	Candida albicans (strain WO-1) (Yeast)	gluconeogenesis [GO:0006094]; glycolytic process [GO:0006096]		glucose-6-phosphate isomerase activity [GO:0004347]	glucose-6-phosphate isomerase activity [GO:0004347]; gluconeogenesis [GO:0006094]; glycolytic process [GO:0006096]	tr|C4YM67|C4YM67_CANAW Glucose-6-phosphate isomerase OS=Candida albicans (strain WO-1) OX=294748 GN=CAWG_01943 PE=3 SV=1;sp|P83780|G6PI_CANAL Glucose-6-phosphate isomerase OS=Candida albicans (strain SC5314 / ATCC MYA-2876) OX=237561 GN=PGI1 PE=1 SV=2;tr|B	16	11	11	43.3	26.7	26.7	61.185	550	0	83.431	By MS/MS	By MS/MS	By matching	By matching		By matching		By matching			By matching	By matching		By matching		By matching	By matching	By matching	By matching	966650000	21855000	29362000	661260	955010	0	2426400	0	272300	0	0	411470	357600	0	639370	0	1644100	1648800	796350	841650	39948000	68916000	0	12303000	0	14002000	0	0	0	0	0	0	0	0	0	0	13477000	6374500	0	64
G8BG61	unreviewed	Glucose-6-phosphate isomerase (EC 5.3.1.9)	PGI1 CPAR2_204880	G8BG61	G8BG61	Candida parapsilosis (strain CDC 317 / ATCC MYA-4646) (Yeast) (Monilia parapsilosis)	gluconeogenesis [GO:0006094]; glycolytic process [GO:0006096]	cell surface [GO:0009986]; mitochondrion [GO:0005739]	glucose-6-phosphate isomerase activity [GO:0004347]	cell surface [GO:0009986]; mitochondrion [GO:0005739]; glucose-6-phosphate isomerase activity [GO:0004347]; gluconeogenesis [GO:0006094]; glycolytic process [GO:0006096]	tr|G8BG61|G8BG61_CANPC Glucose-6-phosphate isomerase OS=Candida parapsilosis (strain CDC 317 / ATCC MYA-4646) OX=578454 GN=PGI1 PE=3 SV=1	21	15	20	52.8	50.1	31.7	61.537	549	0	323.31	By MS/MS	By MS/MS		By matching			By matching				By matching	By matching			By matching		By matching	By matching	By matching	11268000000	22826000	16972000	0	496370	0	0	1429100	0	0	0	217810	12854000	0	0	1579900	0	1788900	0	508310	32420000	21510000	0	0	0	0	0	0	0	0	0	0	0	0	0	0	5606100	0	0	190
A0A1C7FJC3	unreviewed	Glucose-6-phosphate isomerase (GPI) (EC 5.3.1.9) (Phosphoglucose isomerase) (PGI) (Phosphohexose isomerase) (PHI)	pgi A4U99_02110	A0A1C7FJC3	A0A1C7FJC3	Flavonifractor plautii (Fusobacterium plautii)	gluconeogenesis [GO:0006094]; glycolytic process [GO:0006096]	cytoplasm [GO:0005737]	glucose-6-phosphate isomerase activity [GO:0004347]	cytoplasm [GO:0005737]; glucose-6-phosphate isomerase activity [GO:0004347]; gluconeogenesis [GO:0006094]; glycolytic process [GO:0006096]	tr|A0A1C7FJC3|A0A1C7FJC3_9FIRM Glucose-6-phosphate isomerase OS=Flavonifractor plautii OX=292800 GN=pgi PE=3 SV=1	11	11	11	37.7	37.7	37.7	48.164	443	0	323.31				By matching	By matching		By matching		By matching		By matching			By matching			By matching		By matching	1762200000	0	0	0	1953400	986080	0	491190	0	1380700	0	546650	0	0	1040300	0	0	888910	0	382420	0	0	0	0	0	0	0	0	23506000	0	0	0	0	0	0	0	0	0	0	111
A0A1C7GPF5	unreviewed	Glucose-6-phosphate isomerase (GPI) (EC 5.3.1.9) (Phosphoglucose isomerase) (PGI) (Phosphohexose isomerase) (PHI)	pgi A4V00_04770	A0A1C7GPF5	A0A1C7GPF5	Hungateiclostridiaceae bacterium KB18	gluconeogenesis [GO:0006094]; glycolytic process [GO:0006096]	cytoplasm [GO:0005737]	glucose-6-phosphate isomerase activity [GO:0004347]	cytoplasm [GO:0005737]; glucose-6-phosphate isomerase activity [GO:0004347]; gluconeogenesis [GO:0006094]; glycolytic process [GO:0006096]	tr|A0A1C7GPF5|A0A1C7GPF5_9FIRM Glucose-6-phosphate isomerase OS=Hungateiclostridiaceae bacterium KB18 OX=1834198 GN=pgi PE=3 SV=1	18	15	15	53.4	48.7	48.7	49.384	446	0	323.31	By matching	By matching	By matching	By matching	By matching	By matching	By matching	By matching	By matching	By matching	By matching	By matching	By matching	By matching	By matching	By matching	By matching	By matching	By matching	2507400000	1515000	34654000	858000	3267100	7029800	3134300	8308600	10449000	9084300	7384600	5397300	720650	0	0	1563800	0	0	0	1465100	3616200	37305000	0	6054000	9676300	6798800	0	21069000	57174000	0	0	0	0	0	0	0	0	0	40596000	129
A0A1C7HR41	unreviewed	Glucose-6-phosphate isomerase (GPI) (EC 5.3.1.9) (Phosphoglucose isomerase) (PGI) (Phosphohexose isomerase) (PHI)	pgi A4V01_09115	A0A1C7HR41	A0A1C7HR41	Erysipelotrichaceae bacterium I46	gluconeogenesis [GO:0006094]; glycolytic process [GO:0006096]	cytoplasm [GO:0005737]	glucose-6-phosphate isomerase activity [GO:0004347]	cytoplasm [GO:0005737]; glucose-6-phosphate isomerase activity [GO:0004347]; gluconeogenesis [GO:0006094]; glycolytic process [GO:0006096]	tr|A0A1C7HR41|A0A1C7HR41_9FIRM Glucose-6-phosphate isomerase OS=Erysipelotrichaceae bacterium I46 OX=1834207 GN=pgi PE=3 SV=1	12	11	11	44.6	41.7	41.7	47.505	424	0	58.058						By matching	By matching	By matching	By matching	By matching			By matching				By matching	By matching	By matching	1278000000	0	0	0	0	0	673700	11884000	10483000	10847000	10231000	0	0	773480	0	0	0	0	1664000	1112100	0	0	0	0	0	0	0	0	0	0	0	0	0	0	0	0	0	0	0	49
A0A1B1SC09	unreviewed	Glucose-6-phosphate isomerase (GPI) (EC 5.3.1.9) (Phosphoglucose isomerase) (PGI) (Phosphohexose isomerase) (PHI)	pgi A4V02_12040	A0A1B1SC09	A0A1B1SC09	Muribaculum intestinale	gluconeogenesis [GO:0006094]; glycolytic process [GO:0006096]	cytoplasm [GO:0005737]	glucose-6-phosphate isomerase activity [GO:0004347]	cytoplasm [GO:0005737]; glucose-6-phosphate isomerase activity [GO:0004347]; gluconeogenesis [GO:0006094]; glycolytic process [GO:0006096]	tr|A0A1B1SC09|A0A1B1SC09_9BACT Glucose-6-phosphate isomerase OS=Muribaculum intestinale OX=1796646 GN=pgi PE=3 SV=1	17	15	15	53.7	49	49	49.346	447	0	124.97	By MS/MS	By MS/MS	By MS/MS	By MS/MS	By MS/MS	By MS/MS	By MS/MS	By MS/MS	By MS/MS	By MS/MS	By MS/MS	By MS/MS	By MS/MS	By matching	By matching	By matching	By matching	By matching	By matching	1542100000	125140000	118450000	123370000	44535000	58987000	36734000	89162000	80162000	21065000	20143000	26025000	22818000	29247000	50313000	26539000	0	0	0	234130	207120000	210890000	207640000	83941000	134720000	114070000	98987000	70078000	91135000	85374000	99654000	77962000	98365000	77905000	47511000	0	0	0	0	197
A0A1C7H1Q5	unreviewed	Glucose-6-phosphate isomerase (GPI) (EC 5.3.1.9) (Phosphoglucose isomerase) (PGI) (Phosphohexose isomerase) (PHI)	pgi A4V03_13745	A0A1C7H1Q5	A0A1C7H1Q5	Bacteroides caecimuris	gluconeogenesis [GO:0006094]; glycolytic process [GO:0006096]	cytoplasm [GO:0005737]	glucose-6-phosphate isomerase activity [GO:0004347]	cytoplasm [GO:0005737]; glucose-6-phosphate isomerase activity [GO:0004347]; gluconeogenesis [GO:0006094]; glycolytic process [GO:0006096]	tr|A0A1C7H1Q5|A0A1C7H1Q5_9BACE Glucose-6-phosphate isomerase OS=Bacteroides caecimuris OX=1796613 GN=pgi PE=3 SV=1	18	16	17	61.3	61.3	58.7	48.934	445	0	153.31	By matching	By matching	By matching	By matching	By matching	By matching	By matching	By matching	By matching	By matching	By matching	By matching		By matching	By matching	By matching	By matching	By matching	By matching	2473700000	1620400	0	0	433230	792390	3834500	8662600	7038200	5872900	12688000	11138000	1155300	0	2241800	4827600	14466000	4590300	9490000	2547500	7373200	0	0	0	0	0	8731500	12902000	10417000	14979000	17357000	0	0	0	25197000	40571000	17008000	30004000	14733000	125
A0A1C7HIT7	unreviewed	Glucose-6-phosphate isomerase (GPI) (EC 5.3.1.9) (Phosphoglucose isomerase) (PGI) (Phosphohexose isomerase) (PHI)	pgi A4V04_08710	A0A1C7HIT7	A0A1C7HIT7	Burkholderiales bacterium YL45	gluconeogenesis [GO:0006094]; glycolytic process [GO:0006096]	cytoplasm [GO:0005737]	glucose-6-phosphate isomerase activity [GO:0004347]	cytoplasm [GO:0005737]; glucose-6-phosphate isomerase activity [GO:0004347]; gluconeogenesis [GO:0006094]; glycolytic process [GO:0006096]	tr|A0A1C7HIT7|A0A1C7HIT7_9BURK Glucose-6-phosphate isomerase OS=Burkholderiales bacterium YL45 OX=1834205 GN=pgi PE=3 SV=2	7	7	7	20.1	20.1	20.1	54.584	487	0	38.115	By matching		By matching	By matching		By matching					By matching									316170000	1284000	0	976820	899200	0	743830	0	0	0	0	706670	0	0	0	0	0	0	0	0	0	0	0	0	0	0	0	0	0	0	0	0	0	0	0	0	0	0	0	36
A0A1C7G3M2	unreviewed	Glucose-6-phosphate isomerase (GPI) (EC 5.3.1.9) (Phosphoglucose isomerase) (PGI) (Phosphohexose isomerase) (PHI)	pgi A4V08_14990	A0A1C7G3M2	A0A1C7G3M2	Lachnoclostridium sp. YL32	gluconeogenesis [GO:0006094]; glycolytic process [GO:0006096]	cytoplasm [GO:0005737]	glucose-6-phosphate isomerase activity [GO:0004347]	cytoplasm [GO:0005737]; glucose-6-phosphate isomerase activity [GO:0004347]; gluconeogenesis [GO:0006094]; glycolytic process [GO:0006096]	tr|A0A1C7G3M2|A0A1C7G3M2_9FIRM Glucose-6-phosphate isomerase OS=Lachnoclostridium sp. YL32 OX=1834196 GN=pgi PE=3 SV=1	21	17	21	64.8	64.8	56.3	49.562	449	0	323.31	By MS/MS	By MS/MS	By MS/MS	By MS/MS	By MS/MS	By MS/MS	By MS/MS	By MS/MS	By MS/MS	By MS/MS	By MS/MS	By MS/MS	By MS/MS	By matching	By matching	By matching	By matching	By matching	By matching	8473800000	549830000	518170000	371960000	272400000	324540000	298170000	211610000	201940000	180760000	247740000	167390000	127000000	87587000	14473000	11046000	12656000	10054000	1875000	2166100	905820000	923420000	717940000	635000000	713970000	795810000	764430000	701870000	675890000	697360000	481530000	388240000	413590000	31631000	0	8129100	10463000	14670000	10288000	443		510		351
A0A1C7IEM2	unreviewed	Glucose-6-phosphate isomerase (GPI) (EC 5.3.1.9) (Phosphoglucose isomerase) (PGI) (Phosphohexose isomerase) (PHI)	pgi A4V09_21870	A0A1C7IEM2	A0A1C7IEM2	Blautia sp. YL58	gluconeogenesis [GO:0006094]; glycolytic process [GO:0006096]	cytoplasm [GO:0005737]	glucose-6-phosphate isomerase activity [GO:0004347]	cytoplasm [GO:0005737]; glucose-6-phosphate isomerase activity [GO:0004347]; gluconeogenesis [GO:0006094]; glycolytic process [GO:0006096]	tr|A0A1C7IEM2|A0A1C7IEM2_9FIRM Glucose-6-phosphate isomerase OS=Blautia sp. YL58 OX=1796616 GN=pgi PE=3 SV=1	18	14	14	59.2	50.8	50.8	49.584	449	0	323.31	By MS/MS	By MS/MS	By MS/MS	By MS/MS	By MS/MS	By MS/MS	By MS/MS	By MS/MS	By MS/MS	By MS/MS	By MS/MS	By MS/MS	By MS/MS	By matching	By matching	By matching	By matching	By matching	By matching	1184400000	76783000	77429000	55075000	39535000	58255000	72314000	10310000	14330000	6693700	6453500	2761300	6683100	2740800	1100200	2528700	960930	0	439560	0	111380000	106630000	83777000	91781000	64276000	139900000	38566000	24643000	23494000	25584000	16470000	22913000	16948000	0	0	0	0	0	0	152
A0A2N8HYR3	unreviewed	Glucose-6-phosphate isomerase (GPI) (EC 5.3.1.9) (Phosphoglucose isomerase) (PGI) (Phosphohexose isomerase) (PHI)	pgi CXU09_09435	A0A2N8HYR3	A0A2N8HYR3	Akkermansia muciniphila	gluconeogenesis [GO:0006094]; glycolytic process [GO:0006096]	cytoplasm [GO:0005737]	glucose-6-phosphate isomerase activity [GO:0004347]	cytoplasm [GO:0005737]; glucose-6-phosphate isomerase activity [GO:0004347]; gluconeogenesis [GO:0006094]; glycolytic process [GO:0006096]	tr|A0A2N8HYR3|A0A2N8HYR3_9BACT Glucose-6-phosphate isomerase OS=Akkermansia muciniphila OX=239935 GN=pgi PE=3 SV=1	11	11	11	26.4	26.4	26.4	55.448	515	0	68.951	By MS/MS	By MS/MS	By MS/MS	By MS/MS	By MS/MS	By MS/MS	By MS/MS	By MS/MS	By MS/MS	By MS/MS	By MS/MS	By MS/MS	By MS/MS	By matching	By matching	By matching	By matching			1329600000	41148000	39380000	34966000	49665000	49354000	33906000	23139000	23827000	15472000	16412000	19807000	20538000	12167000	2268600	1360700	2062200	1228200	0	0	92137000	65943000	69934000	99611000	113780000	93477000	63011000	54502000	55388000	56061000	80539000	80854000	70822000	0	0	21562000	0	0	0	129
Q6FRW1	reviewed	Glucose-6-phosphate isomerase (GPI) (EC 5.3.1.9) (Phosphoglucose isomerase) (PGI) (Phosphohexose isomerase) (PHI)	PGI1 CAGL0H05445g	Q6FRW1;A0A0W0CWS7	Q6FRW1;A0A0W0CWS7	Candida glabrata (strain ATCC 2001 / CBS 138 / JCM 3761 / NBRC 0622 / NRRL Y-65) (Yeast) (Torulopsis glabrata)	gluconeogenesis [GO:0006094]; glycolytic process [GO:0006096]	cell surface [GO:0009986]; cytosol [GO:0005829]; mitochondrion [GO:0005739]	glucose-6-phosphate isomerase activity [GO:0004347]	cell surface [GO:0009986]; cytosol [GO:0005829]; mitochondrion [GO:0005739]; glucose-6-phosphate isomerase activity [GO:0004347]; gluconeogenesis [GO:0006094]; glycolytic process [GO:0006096]	sp|Q6FRW1|G6PI_CANGA Glucose-6-phosphate isomerase OS=Candida glabrata (strain ATCC 2001 / CBS 138 / JCM 3761 / NBRC 0622 / NRRL Y-65) OX=284593 GN=PGI1 PE=3 SV=1;tr|A0A0W0CWS7|A0A0W0CWS7_CANGB Glucose-6-phosphate isomerase OS=Candida glabrata OX=5478 GN=A	19	15	17	48.8	44	39.1	61.31	555	0	323.31	By MS/MS	By matching	By MS/MS				By matching	By matching	By matching	By matching	By matching	By matching	By matching	By matching	By matching		By MS/MS	By MS/MS	By MS/MS	5966400000	1864700	2068900	736960	0	0	0	1463400	248550	1168100	302890	1123800	305240	774860	1296800	873480	0	104110000	56691000	54586000	4196600	5052600	0	0	0	0	0	0	7397500	1643500	0	0	8761300	0	0	0	218990000	297320000	217940000	253
A0A1C7GN79	unreviewed	Glutaconyl-CoA decarboxylase subunit beta (EC 7.2.4.5)	A4V00_06765	A0A1C7GN79	A0A1C7GN79	Hungateiclostridiaceae bacterium KB18	sodium ion transport [GO:0006814]	integral component of membrane [GO:0016021]; plasma membrane [GO:0005886]	decarboxylation-driven active transmembrane transporter activity [GO:0015451]; glutaconyl-CoA decarboxylase activity [GO:0018801]	integral component of membrane [GO:0016021]; plasma membrane [GO:0005886]; decarboxylation-driven active transmembrane transporter activity [GO:0015451]; glutaconyl-CoA decarboxylase activity [GO:0018801]; sodium ion transport [GO:0006814]	tr|A0A1C7GN79|A0A1C7GN79_9FIRM Glutaconyl-CoA decarboxylase subunit beta OS=Hungateiclostridiaceae bacterium KB18 OX=1834198 GN=A4V00_06765 PE=3 SV=1	2	2	2	12.1	12.1	12.1	40.797	388	0.00033921	15.396				By MS/MS	By MS/MS															260930000	0	0	0	3638400	3975800	0	0	0	0	0	0	0	0	0	0	0	0	0	0	0	0	0	0	0	0	0	0	0	0	0	0	0	0	0	0	0	0	0	18
A0A1C7G3T4	unreviewed	Glutaconyl-CoA decarboxylase subunit beta (EC 7.2.4.5)	A4V08_12185	A0A1C7G3T4	A0A1C7G3T4	Lachnoclostridium sp. YL32	sodium ion transport [GO:0006814]	integral component of membrane [GO:0016021]; plasma membrane [GO:0005886]	decarboxylation-driven active transmembrane transporter activity [GO:0015451]; glutaconyl-CoA decarboxylase activity [GO:0018801]	integral component of membrane [GO:0016021]; plasma membrane [GO:0005886]; decarboxylation-driven active transmembrane transporter activity [GO:0015451]; glutaconyl-CoA decarboxylase activity [GO:0018801]; sodium ion transport [GO:0006814]	tr|A0A1C7G3T4|A0A1C7G3T4_9FIRM Glutaconyl-CoA decarboxylase subunit beta OS=Lachnoclostridium sp. YL32 OX=1834196 GN=A4V08_12185 PE=3 SV=1	2	1	1	10.5	5.8	5.8	40.304	381	0.00060253	3.5151	By MS/MS	By matching	By MS/MS	By MS/MS	By MS/MS	By matching	By matching	By matching	By matching	By matching	By matching	By matching	By matching			By matching				30021000	0	1276700	2518900	1579500	3204200	0	0	0	0	0	0	0	679060	0	0	0	0	0	0	0	0	0	0	0	0	0	0	0	0	0	0	0	0	0	0	0	0	0	10		516		335
A0A1C7I6X1	unreviewed	Glutaconyl-CoA decarboxylase subunit beta (EC 7.2.4.5)	A4V09_05885	A0A1C7I6X1	A0A1C7I6X1	Blautia sp. YL58	sodium ion transport [GO:0006814]	integral component of membrane [GO:0016021]; plasma membrane [GO:0005886]	decarboxylation-driven active transmembrane transporter activity [GO:0015451]; glutaconyl-CoA decarboxylase activity [GO:0018801]	integral component of membrane [GO:0016021]; plasma membrane [GO:0005886]; decarboxylation-driven active transmembrane transporter activity [GO:0015451]; glutaconyl-CoA decarboxylase activity [GO:0018801]; sodium ion transport [GO:0006814]	tr|A0A1C7I6X1|A0A1C7I6X1_9FIRM Glutaconyl-CoA decarboxylase subunit beta OS=Blautia sp. YL58 OX=1796616 GN=A4V09_05885 PE=3 SV=1	2	1	2	10.4	10.4	5.7	40.58	385	0.00028584	9.422	By MS/MS	By MS/MS	By MS/MS	By MS/MS	By MS/MS	By MS/MS	By MS/MS	By MS/MS	By MS/MS	By MS/MS	By MS/MS	By MS/MS	By MS/MS			By matching				706030000	105100000	127340000	73578000	35085000	34595000	23840000	10467000	10799000	9290600	10049000	7199000	5388600	3504700	0	0	609080	0	0	0	171060000	197190000	112260000	50857000	43523000	60966000	17000000	17827000	17552000	24029000	25062000	22137000	15220000	0	0	0	0	0	0	48		516		339
A0A1C7GFK7	unreviewed	Glutamate 5-kinase (EC 2.7.2.11) (Gamma-glutamyl kinase) (GK)	proB A4V08_34465	A0A1C7GFK7	A0A1C7GFK7	Lachnoclostridium sp. YL32	L-proline biosynthetic process [GO:0055129]	cytoplasm [GO:0005737]	ATP binding [GO:0005524]; glutamate 5-kinase activity [GO:0004349]	cytoplasm [GO:0005737]; ATP binding [GO:0005524]; glutamate 5-kinase activity [GO:0004349]; L-proline biosynthetic process [GO:0055129]	tr|A0A1C7GFK7|A0A1C7GFK7_9FIRM Glutamate 5-kinase OS=Lachnoclostridium sp. YL32 OX=1834196 GN=proB PE=3 SV=1	1	1	1	7	7	7	31.064	287	0.0024182	2.2723							By MS/MS	By matching	By MS/MS	By MS/MS	By matching	By matching	By matching				By matching			7590700	0	0	0	0	0	0	753590	1090600	1807600	1402700	317980	512100	343820	0	0	0	1362300	0	0	0	0	0	0	0	0	0	0	5960500	4504200	0	0	0	0	0	0	0	0	0	4
A0A1C7I930	unreviewed	Glutamate 5-kinase (EC 2.7.2.11) (Gamma-glutamyl kinase) (GK)	proB A4V09_06965	A0A1C7I930	A0A1C7I930	Blautia sp. YL58	L-proline biosynthetic process [GO:0055129]	cytoplasm [GO:0005737]	ATP binding [GO:0005524]; glutamate 5-kinase activity [GO:0004349]	cytoplasm [GO:0005737]; ATP binding [GO:0005524]; glutamate 5-kinase activity [GO:0004349]; L-proline biosynthetic process [GO:0055129]	tr|A0A1C7I930|A0A1C7I930_9FIRM Glutamate 5-kinase OS=Blautia sp. YL58 OX=1796616 GN=proB PE=3 SV=1	1	1	1	4.6	4.6	4.6	30.569	280	0.0027386	2.2084	By matching																	By matching	By matching	31499000	290590	0	0	0	0	0	0	0	0	0	0	0	0	0	0	0	0	381630	299090	0	0	0	0	0	0	0	0	0	0	0	0	0	0	0	0	0	0	0	7
A0A1C7HHX7	unreviewed	Glutamate carboxypeptidase	A4V04_12300	A0A1C7HHX7	A0A1C7HHX7	Burkholderiales bacterium YL45			carboxypeptidase activity [GO:0004180]	carboxypeptidase activity [GO:0004180]	tr|A0A1C7HHX7|A0A1C7HHX7_9BURK Glutamate carboxypeptidase OS=Burkholderiales bacterium YL45 OX=1834205 GN=A4V04_12300 PE=4 SV=1	10	10	10	47.7	47.7	47.7	39.761	371	0	40.918	By MS/MS	By MS/MS	By MS/MS	By MS/MS	By MS/MS	By MS/MS	By MS/MS	By MS/MS		By MS/MS	By MS/MS	By MS/MS	By matching							1240400000	62896000	55536000	44610000	74171000	55777000	52371000	11445000	9643300	0	9107200	12544000	10643000	5829500	0	0	0	0	0	0	72436000	60877000	58981000	110670000	75517000	119810000	58369000	0	0	22114000	28424000	77106000	40563000	0	0	0	0	0	0	97
A0A2N8I7Y8	unreviewed	Glutamate decarboxylase (EC 4.1.1.15)	AKKM5201_02665 C1O50_07190 C1O54_07170 C1O57_07180 CXU05_04675 CXU07_06415 CXU09_04460 EAJ16_01130 F1912_01085	A0A2N8I7Y8	A0A2N8I7Y8	Akkermansia muciniphila	glutamate metabolic process [GO:0006536]		glutamate decarboxylase activity [GO:0004351]; pyridoxal phosphate binding [GO:0030170]	glutamate decarboxylase activity [GO:0004351]; pyridoxal phosphate binding [GO:0030170]; glutamate metabolic process [GO:0006536]	tr|A0A2N8I7Y8|A0A2N8I7Y8_9BACT Glutamate decarboxylase OS=Akkermansia muciniphila OX=239935 GN=C1I90_02505 PE=3 SV=1	24	24	24	67.2	67.2	67.2	52.429	466	0	323.31	By MS/MS	By MS/MS	By MS/MS	By MS/MS	By MS/MS	By MS/MS	By MS/MS	By MS/MS	By MS/MS	By MS/MS	By MS/MS	By MS/MS	By MS/MS		By matching	By matching	By matching	By matching	By matching	31050000000	1174800000	1138900000	796190000	583300000	657110000	561770000	605120000	627940000	566350000	606290000	403490000	369910000	288940000	0	9461600	15846000	4732800	3024900	50581	2054400000	1461200000	1192800000	940610000	1311900000	1412500000	1724300000	1952900000	1710900000	1740400000	943890000	1083700000	1223600000	0	55335000	3421000	0	54811000	0	923		1268;1269;1270;1271;1272		51;84;192;419;455
Q6FS86	unreviewed	Glutamate decarboxylase (EC 4.1.1.15)	CAGL0H02585g	Q6FS86;A0A0W0ECN3	Q6FS86;A0A0W0ECN3	Candida glabrata (strain ATCC 2001 / CBS 138 / JCM 3761 / NBRC 0622 / NRRL Y-65) (Yeast) (Torulopsis glabrata)	cellular response to oxidative stress [GO:0034599]; glutamate catabolic process [GO:0006538]		glutamate decarboxylase activity [GO:0004351]; pyridoxal phosphate binding [GO:0030170]	glutamate decarboxylase activity [GO:0004351]; pyridoxal phosphate binding [GO:0030170]; cellular response to oxidative stress [GO:0034599]; glutamate catabolic process [GO:0006538]	tr|Q6FS86|Q6FS86_CANGA Glutamate decarboxylase OS=Candida glabrata (strain ATCC 2001 / CBS 138 / JCM 3761 / NBRC 0622 / NRRL Y-65) OX=284593 GN=CAGL0H02585g PE=3 SV=1;tr|A0A0W0ECN3|A0A0W0ECN3_CANGB Glutamate decarboxylase OS=Candida glabrata OX=5478 GN=AO4	10	10	10	26.6	26.6	26.6	67.409	593	0	104.32													By matching				By MS/MS	By MS/MS	By MS/MS	757590000	0	0	0	0	0	0	0	0	0	0	0	0	448370	0	0	0	18112000	8701400	9872100	0	0	0	0	0	0	0	0	0	0	0	0	0	0	0	0	69951000	46531000	51331000	56
A0A1C7FM97	unreviewed	Glutamate dehydrogenase	A4U99_05815	A0A1C7FM97	A0A1C7FM97	Flavonifractor plautii (Fusobacterium plautii)	cellular amino acid metabolic process [GO:0006520]		glutamate dehydrogenase (NAD+) activity [GO:0004352]; nucleotide binding [GO:0000166]	glutamate dehydrogenase (NAD+) activity [GO:0004352]; nucleotide binding [GO:0000166]; cellular amino acid metabolic process [GO:0006520]	tr|A0A1C7FM97|A0A1C7FM97_9FIRM Glutamate dehydrogenase OS=Flavonifractor plautii OX=292800 GN=A4U99_05815 PE=3 SV=1	6	2	2	22.2	12.9	12.9	48.936	451	0.00045751	5.0889	By matching	By matching	By matching	By matching	By matching	By matching		By matching			By matching	By matching	By matching							179090000	0	0	0	0	0	0	0	5735800	0	0	0	2008600	1541000	0	0	0	0	0	0	0	0	0	0	0	0	0	0	0	0	0	0	0	0	0	0	0	0	0	6
A0A1C7GUQ4	unreviewed	Glutamate dehydrogenase	A4V00_14305	A0A1C7GUQ4	A0A1C7GUQ4	Hungateiclostridiaceae bacterium KB18	cellular amino acid metabolic process [GO:0006520]		glutamate dehydrogenase (NAD+) activity [GO:0004352]; nucleotide binding [GO:0000166]	glutamate dehydrogenase (NAD+) activity [GO:0004352]; nucleotide binding [GO:0000166]; cellular amino acid metabolic process [GO:0006520]	tr|A0A1C7GUQ4|A0A1C7GUQ4_9FIRM Glutamate dehydrogenase OS=Hungateiclostridiaceae bacterium KB18 OX=1834198 GN=A4V00_14305 PE=3 SV=1	12	8	10	42.2	37.5	32.7	47.946	443	0	313.04	By matching	By matching	By matching	By matching	By matching	By matching	By matching	By matching	By matching	By matching	By matching	By matching	By MS/MS		By matching			By matching		1456000000	1640400	0	598310	2756500	1346000	1214800	0	666470	0	0	188550	0	318970	0	0	0	0	0	0	0	0	0	11078000	0	0	0	0	0	0	0	0	0	0	0	0	0	0	0	67
A0A1C7HRT0	unreviewed	Glutamate dehydrogenase	A4V01_09780	A0A1C7HRT0	A0A1C7HRT0	Erysipelotrichaceae bacterium I46	cellular amino acid metabolic process [GO:0006520]		glutamate dehydrogenase (NAD+) activity [GO:0004352]; nucleotide binding [GO:0000166]	glutamate dehydrogenase (NAD+) activity [GO:0004352]; nucleotide binding [GO:0000166]; cellular amino acid metabolic process [GO:0006520]	tr|A0A1C7HRT0|A0A1C7HRT0_9FIRM Glutamate dehydrogenase OS=Erysipelotrichaceae bacterium I46 OX=1834207 GN=A4V01_09780 PE=3 SV=1	9	3	4	27.5	15.8	11.7	48.025	443	0	58.147	By MS/MS	By MS/MS	By MS/MS	By MS/MS	By MS/MS	By MS/MS	By MS/MS	By MS/MS	By MS/MS	By MS/MS	By MS/MS	By MS/MS	By matching					By matching	By matching	733450000	24187000	24549000	25145000	21739000	25478000	23192000	12524000	12255000	13011000	13789000	14847000	11651000	8381200	0	0	0	0	518170	480150	0	0	0	0	0	0	0	0	0	0	40398000	0	0	0	0	0	0	0	0	35
A0A1B1S6U6	unreviewed	Glutamate dehydrogenase	A4V02_01395 E5333_14900	A0A1B1S6U6	A0A1B1S6U6	Muribaculum intestinale	cellular amino acid metabolic process [GO:0006520]		nucleotide binding [GO:0000166]; oxidoreductase activity, acting on the CH-NH2 group of donors, NAD or NADP as acceptor [GO:0016639]	nucleotide binding [GO:0000166]; oxidoreductase activity, acting on the CH-NH2 group of donors, NAD or NADP as acceptor [GO:0016639]; cellular amino acid metabolic process [GO:0006520]	tr|A0A1B1S6U6|A0A1B1S6U6_9BACT Glutamate dehydrogenase OS=Muribaculum intestinale OX=1796646 GN=A4V02_01395 PE=3 SV=1	23	19	23	66.7	66.7	58.1	49.146	444	0	323.31	By MS/MS	By MS/MS	By MS/MS	By MS/MS	By MS/MS	By MS/MS	By MS/MS	By MS/MS	By MS/MS	By MS/MS	By MS/MS	By MS/MS	By MS/MS		By matching	By matching	By matching			4150200000	386560000	332160000	289050000	243720000	199110000	253390000	66918000	81450000	58135000	75237000	80612000	74389000	52564000	0	639220	2839400	1212900	0	0	438040000	308410000	604680000	638230000	379370000	352290000	252050000	188170000	170030000	224600000	240400000	337760000	212290000	0	5645500	0	6536200	0	0	373		208;209;210;211		120;257;315;380
A0A1B1SA17	unreviewed	Glutamate dehydrogenase	A4V02_07785 E5333_09330	A0A1B1SA17	A0A1B1SA17	Muribaculum intestinale	cellular amino acid metabolic process [GO:0006520]		nucleotide binding [GO:0000166]; oxidoreductase activity, acting on the CH-NH2 group of donors, NAD or NADP as acceptor [GO:0016639]	nucleotide binding [GO:0000166]; oxidoreductase activity, acting on the CH-NH2 group of donors, NAD or NADP as acceptor [GO:0016639]; cellular amino acid metabolic process [GO:0006520]	tr|A0A1B1SA17|A0A1B1SA17_9BACT Glutamate dehydrogenase OS=Muribaculum intestinale OX=1796646 GN=A4V02_07785 PE=3 SV=1	20	16	16	62	53.3	53.3	48.837	445	0	323.31	By MS/MS	By MS/MS	By MS/MS	By MS/MS	By MS/MS	By MS/MS	By MS/MS	By MS/MS	By MS/MS	By MS/MS	By MS/MS	By MS/MS	By MS/MS	By matching	By matching	By matching	By matching			5693300000	425410000	423820000	354850000	343510000	357990000	258600000	112840000	112470000	109020000	119060000	155430000	101180000	70641000	1132100	1924000	1180300	1783200	0	0	707490000	432040000	385860000	790660000	288560000	1043200000	455550000	284870000	526410000	521930000	877270000	367460000	502600000	0	13005000	4623300	4069900	0	0	302		242		424
A0A1C7H1H4	unreviewed	Glutamate dehydrogenase	A4V03_13235 D7W50_04275	A0A1C7H1H4	A0A1C7H1H4	Bacteroides caecimuris	cellular amino acid metabolic process [GO:0006520]		nucleotide binding [GO:0000166]; oxidoreductase activity, acting on the CH-NH2 group of donors, NAD or NADP as acceptor [GO:0016639]	nucleotide binding [GO:0000166]; oxidoreductase activity, acting on the CH-NH2 group of donors, NAD or NADP as acceptor [GO:0016639]; cellular amino acid metabolic process [GO:0006520]	tr|A0A1C7H1H4|A0A1C7H1H4_9BACE Glutamate dehydrogenase OS=Bacteroides caecimuris OX=1796613 GN=A4V03_13235 PE=3 SV=1	23	18	21	76.9	74.8	68.3	48.498	445	0	323.31	By MS/MS	By MS/MS	By MS/MS	By MS/MS	By MS/MS	By MS/MS	By matching		By matching	By MS/MS	By matching	By matching	By matching		By matching		By matching			5333100000	42730000	78767000	57236000	39524000	38871000	20870000	443780	0	516190	7719300	13800000	3721100	5224100	0	855000	0	1456700	0	0	99820000	89441000	69677000	136400000	128280000	23656000	0	0	0	19326000	48549000	0	30825000	0	0	0	0	0	0	184
A0A1C7G4R4	unreviewed	Glutamate dehydrogenase	A4V08_17565	A0A1C7G4R4	A0A1C7G4R4	Lachnoclostridium sp. YL32	cellular amino acid metabolic process [GO:0006520]		glutamate dehydrogenase (NAD+) activity [GO:0004352]; nucleotide binding [GO:0000166]	glutamate dehydrogenase (NAD+) activity [GO:0004352]; nucleotide binding [GO:0000166]; cellular amino acid metabolic process [GO:0006520]	tr|A0A1C7G4R4|A0A1C7G4R4_9FIRM Glutamate dehydrogenase OS=Lachnoclostridium sp. YL32 OX=1834196 GN=A4V08_17565 PE=3 SV=1	10	10	10	37.6	37.6	37.6	45.471	420	0	111.33	By MS/MS	By matching	By MS/MS		By matching		By MS/MS	By MS/MS	By MS/MS	By MS/MS	By MS/MS	By MS/MS	By matching	By matching						1020100000	9036100	1127800	8616100	0	741910	0	23950000	25928000	20916000	18418000	5087900	4801600	2004600	1644800	0	0	0	0	0	35312000	0	15581000	0	0	0	49367000	59416000	53602000	62870000	26814000	36731000	16541000	0	0	0	0	0	0	80		536		391
A0A1C7G4S8	unreviewed	Glutamate dehydrogenase	A4V08_17615	A0A1C7G4S8	A0A1C7G4S8	Lachnoclostridium sp. YL32	cellular amino acid metabolic process [GO:0006520]		glutamate dehydrogenase (NAD+) activity [GO:0004352]; nucleotide binding [GO:0000166]	glutamate dehydrogenase (NAD+) activity [GO:0004352]; nucleotide binding [GO:0000166]; cellular amino acid metabolic process [GO:0006520]	tr|A0A1C7G4S8|A0A1C7G4S8_9FIRM Glutamate dehydrogenase OS=Lachnoclostridium sp. YL32 OX=1834196 GN=A4V08_17615 PE=3 SV=1	17	15	17	45.9	45.9	41	48.365	444	0	323.31	By MS/MS	By MS/MS	By MS/MS	By MS/MS	By MS/MS	By MS/MS	By MS/MS	By MS/MS	By MS/MS	By MS/MS	By MS/MS	By MS/MS	By MS/MS		By matching			By matching		4334600000	279940000	339420000	177440000	196490000	199670000	167510000	135460000	87783000	141230000	161910000	174290000	137170000	62250000	0	1369400	0	0	3945200	0	467060000	472970000	336360000	348480000	422990000	348090000	468510000	362080000	509140000	535810000	464410000	473700000	363760000	0	0	0	0	30026000	0	226
A0A1C7IBZ7	unreviewed	Glutamate dehydrogenase	A4V09_12605	A0A1C7IBZ7;A0A059N178	A0A1C7IBZ7	Blautia sp. YL58	cellular amino acid metabolic process [GO:0006520]		glutamate dehydrogenase (NAD+) activity [GO:0004352]; nucleotide binding [GO:0000166]	glutamate dehydrogenase (NAD+) activity [GO:0004352]; nucleotide binding [GO:0000166]; cellular amino acid metabolic process [GO:0006520]	tr|A0A1C7IBZ7|A0A1C7IBZ7_9FIRM Glutamate dehydrogenase OS=Blautia sp. YL58 OX=1796616 GN=A4V09_12605 PE=3 SV=1	20	18	20	58.6	58.6	53.8	48.307	444	0	323.31	By MS/MS	By MS/MS	By MS/MS	By MS/MS	By MS/MS	By MS/MS	By MS/MS	By MS/MS	By MS/MS	By MS/MS	By MS/MS	By MS/MS	By MS/MS	By matching	By matching	By matching	By matching	By matching	By matching	6718900000	502720000	528720000	501990000	336900000	381520000	616250000	139200000	140650000	107310000	146100000	110150000	93318000	43695000	1838900	15020000	7267200	13171000	2473700	2991200	778740000	877390000	947430000	975220000	878580000	1440700000	369110000	533070000	300750000	330310000	323460000	310020000	253850000	0	12971000	0	34548000	10598000	10603000	413		1103		380
A0A1V2LNS4	unreviewed	Glutamate dehydrogenase	BOH78_2255 C5L36_0D02650	A0A1V2LNS4;A0A099P1Y7;A0A1Z8JPM9;A0A194SCY8;A0A061AZ10	A0A1V2LNS4;A0A099P1Y7;A0A1Z8JPM9	Pichia kudriavzevii (Yeast) (Issatchenkia orientalis)	cellular amino acid metabolic process [GO:0006520]		glutamate dehydrogenase (NADP+) activity [GO:0004354]; nucleotide binding [GO:0000166]	glutamate dehydrogenase (NADP+) activity [GO:0004354]; nucleotide binding [GO:0000166]; cellular amino acid metabolic process [GO:0006520]	tr|A0A1V2LNS4|A0A1V2LNS4_PICKU Glutamate dehydrogenase OS=Pichia kudriavzevii OX=4909 GN=BOH78_2255 PE=3 SV=1;tr|A0A099P1Y7|A0A099P1Y7_PICKU Glutamate dehydrogenase OS=Pichia kudriavzevii OX=4909 GN=JL09_g2549 PE=3 SV=1;tr|A0A1Z8JPM9|A0A1Z8JPM9_PICKU NADP-	14	10	13	45.1	43.2	34.1	50.427	461	0	201.23	By MS/MS	By matching	By MS/MS	By MS/MS	By matching	By MS/MS	By matching	By matching	By matching	By matching	By matching	By matching	By matching	By matching		By matching		By matching	By matching	1734900000	44605000	52687000	46166000	35566000	35392000	45700000	10195000	10539000	12181000	11659000	0	364730	389140	8593100	0	7222900	0	0	2182300	0	58512000	0	71544000	0	65690000	0	0	0	0	0	0	0	0	0	0	0	0	0	62
Q6FWH3	unreviewed	Glutamate dehydrogenase	CAGL0D00176g	Q6FWH3;A0A0W0D9R2	Q6FWH3;A0A0W0D9R2	Candida glabrata (strain ATCC 2001 / CBS 138 / JCM 3761 / NBRC 0622 / NRRL Y-65) (Yeast) (Torulopsis glabrata)	cellular amino acid metabolic process [GO:0006520]		glutamate dehydrogenase (NADP+) activity [GO:0004354]; nucleotide binding [GO:0000166]	glutamate dehydrogenase (NADP+) activity [GO:0004354]; nucleotide binding [GO:0000166]; cellular amino acid metabolic process [GO:0006520]	tr|Q6FWH3|Q6FWH3_CANGA Glutamate dehydrogenase OS=Candida glabrata (strain ATCC 2001 / CBS 138 / JCM 3761 / NBRC 0622 / NRRL Y-65) OX=284593 GN=CAGL0D00176g PE=3 SV=1;tr|A0A0W0D9R2|A0A0W0D9R2_CANGB Glutamate dehydrogenase OS=Candida glabrata OX=5478 GN=AO4	10	8	8	38.7	32.8	32.8	49.742	460	0.00019701	22.979	By matching	By matching	By matching	By matching	By matching	By matching	By matching	By matching	By matching	By matching	By matching	By matching	By matching				By MS/MS	By matching	By matching	134770000	0	0	0	0	0	0	0	0	0	0	0	0	0	0	0	0	4394100	1946100	0	0	0	0	0	0	0	0	0	0	0	0	0	0	0	0	0	0	0	0	26
A0A2N8HZ00	unreviewed	Glutamate dehydrogenase	CXU09_09850	A0A2N8HZ00	A0A2N8HZ00	Akkermansia muciniphila	cellular amino acid metabolic process [GO:0006520]		nucleotide binding [GO:0000166]; oxidoreductase activity, acting on the CH-NH2 group of donors, NAD or NADP as acceptor [GO:0016639]	nucleotide binding [GO:0000166]; oxidoreductase activity, acting on the CH-NH2 group of donors, NAD or NADP as acceptor [GO:0016639]; cellular amino acid metabolic process [GO:0006520]	tr|A0A2N8HZ00|A0A2N8HZ00_9BACT Glutamate dehydrogenase OS=Akkermansia muciniphila OX=239935 GN=CXU09_09850 PE=3 SV=1	16	10	16	56.1	56.1	40.6	49.495	451	0	187.28	By MS/MS	By MS/MS	By MS/MS	By MS/MS	By MS/MS	By MS/MS	By MS/MS	By MS/MS	By MS/MS	By MS/MS	By MS/MS	By MS/MS	By MS/MS				By MS/MS	By matching	By matching	3687000000	214510000	223530000	179630000	142660000	154460000	155160000	25004000	30471000	26968000	26406000	55071000	41814000	25577000	0	0	0	13199000	3332800	5157400	243350000	220410000	241250000	285480000	229640000	321400000	143010000	135310000	123790000	141070000	200990000	182350000	161770000	0	0	0	60341000	0	32262000	246		1200;1201		260;384
F7CFA5	unreviewed	Glutamate dehydrogenase 1, mitochondrial (Fragment)	Glud1	F7CFA5;Q3TSQ7;P26443	F7CFA5;Q3TSQ7;P26443	Mus musculus (Mouse)	cellular amino acid metabolic process [GO:0006520]		oxidoreductase activity [GO:0016491]	oxidoreductase activity [GO:0016491]; cellular amino acid metabolic process [GO:0006520]	tr|F7CFA5|F7CFA5_MOUSE Glutamate dehydrogenase 1, mitochondrial (Fragment) OS=Mus musculus OX=10090 GN=Glud1 PE=1 SV=1;tr|Q3TSQ7|Q3TSQ7_MOUSE Uncharacterized protein (Fragment) OS=Mus musculus OX=10090 GN=Glud1 PE=2 SV=1;sp|P26443|DHE3_MOUSE Glutamate dehy	1	1	1	11.1	11.1	11.1	15.383	144	0.00043592	4.3941	By MS/MS	By matching					By MS/MS	By MS/MS	By MS/MS		By MS/MS	By MS/MS	By MS/MS			By MS/MS	By MS/MS	By MS/MS	By MS/MS	37915000	1732700	1892200	0	0	0	0	1338300	1497100	0	0	1093800	984330	476250	0	0	2312600	4723500	1938200	2185800	0	0	0	0	0	0	0	0	0	0	0	0	0	0	0	0	0	0	0	15
A0A1C7IAU1	unreviewed	Glutamate formimidoyltransferase (EC 2.1.2.5) (Glutamate formiminotransferase) (Glutamate formyltransferase)	A4V09_10310	A0A1C7IAU1	A0A1C7IAU1	Blautia sp. YL58	histidine catabolic process to glutamate and formamide [GO:0019556]; histidine catabolic process to glutamate and formate [GO:0019557]; tetrahydrofolate interconversion [GO:0035999]	cytoplasm [GO:0005737]	folic acid binding [GO:0005542]; glutamate formimidoyltransferase activity [GO:0030409]	cytoplasm [GO:0005737]; folic acid binding [GO:0005542]; glutamate formimidoyltransferase activity [GO:0030409]; histidine catabolic process to glutamate and formamide [GO:0019556]; histidine catabolic process to glutamate and formate [GO:0019557]; tetrahydrofolate interconversion [GO:0035999]	tr|A0A1C7IAU1|A0A1C7IAU1_9FIRM Glutamate formimidoyltransferase OS=Blautia sp. YL58 OX=1796616 GN=A4V09_10310 PE=4 SV=1	13	13	13	55.9	55.9	55.9	33.228	297	0	111.66	By MS/MS	By MS/MS	By MS/MS	By MS/MS	By MS/MS	By MS/MS	By MS/MS	By MS/MS	By matching	By MS/MS	By MS/MS	By MS/MS	By MS/MS		By matching	By matching	By matching	By matching		3083900000	87996000	107440000	80452000	73566000	77810000	83448000	16674000	17602000	16540000	19637000	12258000	11837000	9356700	0	1916500	507830	2891200	612690	0	125000000	155010000	136870000	168420000	119310000	165630000	95229000	103830000	55671000	57787000	52307000	72484000	39410000	0	20363000	0	17105000	0	0	125
A0A1C7I928	unreviewed	Glutamate mutase epsilon subunit (EC 5.4.99.1) (Glutamate mutase E chain) (Glutamate mutase large subunit) (Methylaspartate mutase)	glmE A4V09_10275	A0A1C7I928	A0A1C7I928	Blautia sp. YL58	anaerobic glutamate catabolic process [GO:0019670]; glutamate catabolic process via L-citramalate [GO:0019553]		cobalamin binding [GO:0031419]; methylaspartate mutase activity [GO:0050097]	cobalamin binding [GO:0031419]; methylaspartate mutase activity [GO:0050097]; anaerobic glutamate catabolic process [GO:0019670]; glutamate catabolic process via L-citramalate [GO:0019553]	tr|A0A1C7I928|A0A1C7I928_9FIRM Glutamate mutase epsilon subunit OS=Blautia sp. YL58 OX=1796616 GN=glmE PE=3 SV=1	12	12	12	35.5	35.5	35.5	53.296	482	0.00017873	17.789	By MS/MS	By MS/MS	By MS/MS	By MS/MS	By MS/MS	By MS/MS		By matching			By matching	By matching	By matching				By matching	By matching		521380000	19064000	18254000	16222000	14561000	9874900	14904000	0	867920	0	0	574660	1341600	1057900	0	0	0	431860	1313100	0	39821000	38836000	33887000	29715000	24607000	31586000	0	0	0	0	0	0	0	0	0	0	0	0	0	34
A0A1C7IBC5	unreviewed	Glutamate mutase sigma subunit (EC 5.4.99.1) (Glutamate mutase S chain) (Glutamate mutase small subunit) (Methylaspartate mutase)	glmS A4V09_10285	A0A1C7IBC5	A0A1C7IBC5	Blautia sp. YL58	anaerobic glutamate catabolic process [GO:0019670]; glutamate catabolic process via L-citramalate [GO:0019553]		cobalamin binding [GO:0031419]; metal ion binding [GO:0046872]; methylaspartate mutase activity [GO:0050097]	cobalamin binding [GO:0031419]; metal ion binding [GO:0046872]; methylaspartate mutase activity [GO:0050097]; anaerobic glutamate catabolic process [GO:0019670]; glutamate catabolic process via L-citramalate [GO:0019553]	tr|A0A1C7IBC5|A0A1C7IBC5_9FIRM Glutamate mutase sigma subunit OS=Blautia sp. YL58 OX=1796616 GN=glmS PE=3 SV=1	2	2	2	18.6	18.6	18.6	15.502	145	0.00025192	6.6269	By matching	By matching	By matching	By matching	By matching	By matching	By MS/MS	By MS/MS	By MS/MS	By MS/MS	By MS/MS	By matching								208680000	4524800	3396600	3464600	2107200	4609500	4661700	2005900	1258500	1890000	3688200	974000	744340	0	0	0	0	0	0	0	0	0	0	0	0	0	0	0	0	16621000	0	0	0	0	0	0	0	0	0	14
A0A1C7HE22	unreviewed	Glutamate synthase	A4V04_03700	A0A1C7HE22	A0A1C7HE22	Burkholderiales bacterium YL45			iron-sulfur cluster binding [GO:0051536]; metal ion binding [GO:0046872]; oxidoreductase activity [GO:0016491]	iron-sulfur cluster binding [GO:0051536]; metal ion binding [GO:0046872]; oxidoreductase activity [GO:0016491]	tr|A0A1C7HE22|A0A1C7HE22_9BURK Glutamate synthase OS=Burkholderiales bacterium YL45 OX=1834205 GN=A4V04_03700 PE=4 SV=1	19	19	19	54.1	54.1	54.1	59.382	542	0	167.06	By matching	By matching	By matching	By matching	By matching		By matching	By matching		By matching	By matching	By matching	By matching	By matching	By matching		By matching	By matching		2674600000	28921000	28179000	31490000	27567000	27345000	0	1049700	2609400	0	1204500	5342300	6454100	3354700	3892400	772410	0	793430	8885400	0	12200000	32474000	17179000	0	0	0	0	7641000	0	4496900	19080000	0	0	0	0	0	0	34624000	0	140
A0A1C7GWL8	unreviewed	Glutamate synthase (NADPH), homotetrameric	A4V03_02875	A0A1C7GWL8	A0A1C7GWL8	Bacteroides caecimuris			iron-sulfur cluster binding [GO:0051536]; oxidoreductase activity [GO:0016491]	iron-sulfur cluster binding [GO:0051536]; oxidoreductase activity [GO:0016491]	tr|A0A1C7GWL8|A0A1C7GWL8_9BACE Glutamate synthase (NADPH), homotetrameric OS=Bacteroides caecimuris OX=1796613 GN=A4V03_02875 PE=4 SV=1	5	4	4	13.1	11.6	11.6	83.138	766	0.00024777	6.3179	By matching	By matching	By matching	By matching	By matching	By matching	By matching	By matching	By matching	By matching			By matching		By matching	By matching			By matching	75111000	0	1592100	1136800	860920	1684500	706600	539140	454110	836410	0	0	0	546020	0	0	0	0	0	0	0	0	0	0	0	0	0	0	0	0	0	0	5288400	0	0	0	0	0	0	7
A0A1C7G9J1	unreviewed	Glutamate synthase (NADPH), homotetrameric	A4V08_27145	A0A1C7G9J1	A0A1C7G9J1	Lachnoclostridium sp. YL32			iron-sulfur cluster binding [GO:0051536]; oxidoreductase activity [GO:0016491]	iron-sulfur cluster binding [GO:0051536]; oxidoreductase activity [GO:0016491]	tr|A0A1C7G9J1|A0A1C7G9J1_9FIRM Glutamate synthase (NADPH), homotetrameric OS=Lachnoclostridium sp. YL32 OX=1834196 GN=A4V08_27145 PE=4 SV=1	8	5	5	25.1	17.7	17.7	49.56	462	0	92.993	By matching	By matching	By MS/MS	By matching	By matching	By matching	By MS/MS	By MS/MS	By MS/MS	By MS/MS	By MS/MS	By matching	By matching		By matching	By matching	By matching		By matching	234420000	0	0	6518400	0	356430	0	12551000	11472000	7283500	13372000	14094000	1708800	0	0	6270600	0	0	0	0	0	0	20742000	0	0	0	28149000	0	0	29974000	33073000	0	0	0	0	0	0	0	0	40
A0A1C7I7R6	unreviewed	Glutamate synthase (NADPH), homotetrameric	A4V09_07710	A0A1C7I7R6;A0A1C7GMH9	A0A1C7I7R6	Blautia sp. YL58			iron-sulfur cluster binding [GO:0051536]; oxidoreductase activity [GO:0016491]	iron-sulfur cluster binding [GO:0051536]; oxidoreductase activity [GO:0016491]	tr|A0A1C7I7R6|A0A1C7I7R6_9FIRM Glutamate synthase (NADPH), homotetrameric OS=Blautia sp. YL58 OX=1796616 GN=A4V09_07710 PE=4 SV=1	15	12	15	47.8	47.8	40.5	49.868	464	0	77.463	By MS/MS	By MS/MS	By MS/MS	By MS/MS	By MS/MS	By MS/MS	By MS/MS	By MS/MS	By MS/MS	By MS/MS	By MS/MS	By MS/MS	By MS/MS	By matching	By matching	By matching	By matching		By matching	3059700000	87809000	45631000	82976000	66680000	48395000	57805000	40486000	50003000	45684000	44483000	48474000	50569000	23457000	33556000	5384000	636070	5356900	0	5943300	101390000	80027000	148230000	109230000	76477000	104720000	140070000	140220000	145480000	154880000	163690000	172180000	92785000	71010000	34926000	0	42514000	0	31508000	148
A0A1B1S9Y5	unreviewed	Glutamate synthase subunit alpha	A4V02_07585	A0A1B1S9Y5	A0A1B1S9Y5	Muribaculum intestinale	glutamate biosynthetic process [GO:0006537]; glutamine metabolic process [GO:0006541]		3 iron, 4 sulfur cluster binding [GO:0051538]; glutamate synthase activity [GO:0015930]; metal ion binding [GO:0046872]	3 iron, 4 sulfur cluster binding [GO:0051538]; glutamate synthase activity [GO:0015930]; metal ion binding [GO:0046872]; glutamate biosynthetic process [GO:0006537]; glutamine metabolic process [GO:0006541]	tr|A0A1B1S9Y5|A0A1B1S9Y5_9BACT Glutamate synthase subunit alpha OS=Muribaculum intestinale OX=1796646 GN=A4V02_07585 PE=4 SV=1	7	7	7	8.5	8.5	8.5	165.97	1502	0.00033535	14.719	By MS/MS	By MS/MS	By MS/MS				By MS/MS	By MS/MS	By MS/MS	By matching		By matching								35040000	4248000	5548900	7689800	0	0	0	1059100	683320	1481800	1357000	0	689020	0	0	0	0	0	0	0	7984100	8480100	9192200	0	0	0	0	0	7807100	6003400	0	0	0	0	0	0	0	0	0	17
A0A1C7HHY3	unreviewed	Glutamate-1-semialdehyde 2,1-aminomutase (GSA) (EC 5.4.3.8) (Glutamate-1-semialdehyde aminotransferase) (GSA-AT)	hemL A4V04_12005	A0A1C7HHY3	A0A1C7HHY3	Burkholderiales bacterium YL45	protoporphyrinogen IX biosynthetic process [GO:0006782]	cytoplasm [GO:0005737]	glutamate-1-semialdehyde 2,1-aminomutase activity [GO:0042286]; pyridoxal phosphate binding [GO:0030170]; transaminase activity [GO:0008483]	cytoplasm [GO:0005737]; glutamate-1-semialdehyde 2,1-aminomutase activity [GO:0042286]; pyridoxal phosphate binding [GO:0030170]; transaminase activity [GO:0008483]; protoporphyrinogen IX biosynthetic process [GO:0006782]	tr|A0A1C7HHY3|A0A1C7HHY3_9BURK Glutamate-1-semialdehyde 2,1-aminomutase OS=Burkholderiales bacterium YL45 OX=1834205 GN=hemL PE=3 SV=1	10	10	10	42.6	42.6	42.6	46.097	430	0	63.702	By MS/MS	By MS/MS	By MS/MS	By MS/MS	By MS/MS	By MS/MS				By matching			By matching				By matching		By matching	578730000	0	2610300	2256900	1573300	1766200	2612300	0	0	0	745480	0	0	707250	0	0	0	783090	0	313630	0	0	13904000	0	0	18095000	0	0	0	0	0	0	0	0	0	0	0	0	0	60
A0A1C7I6R1	unreviewed	Glutamate-1-semialdehyde 2,1-aminomutase (GSA) (EC 5.4.3.8) (Glutamate-1-semialdehyde aminotransferase) (GSA-AT)	hemL A4V09_05650	A0A1C7I6R1	A0A1C7I6R1	Blautia sp. YL58	protoporphyrinogen IX biosynthetic process [GO:0006782]	cytoplasm [GO:0005737]	glutamate-1-semialdehyde 2,1-aminomutase activity [GO:0042286]; pyridoxal phosphate binding [GO:0030170]; transaminase activity [GO:0008483]	cytoplasm [GO:0005737]; glutamate-1-semialdehyde 2,1-aminomutase activity [GO:0042286]; pyridoxal phosphate binding [GO:0030170]; transaminase activity [GO:0008483]; protoporphyrinogen IX biosynthetic process [GO:0006782]	tr|A0A1C7I6R1|A0A1C7I6R1_9FIRM Glutamate-1-semialdehyde 2,1-aminomutase OS=Blautia sp. YL58 OX=1796616 GN=hemL PE=3 SV=1	4	3	3	16.2	12.9	12.9	45.83	425	0.00041602	3.882	By MS/MS	By MS/MS	By matching	By MS/MS	By MS/MS	By MS/MS	By matching			By matching			By matching							45493000	6680800	8824900	7746800	7158000	5704800	4732300	864840	0	0	847830	0	0	453390	0	0	0	0	0	0	12798000	12854000	13203000	14584000	13559000	13823000	0	0	0	0	0	0	0	0	0	0	0	0	0	9
Q6FUU0	unreviewed	Glutamate-5-semialdehyde dehydrogenase (EC 1.2.1.41) (Glutamyl-gamma-semialdehyde dehydrogenase)	PRO2 CAGL0F00693g	Q6FUU0;A0A0W0DG96	Q6FUU0;A0A0W0DG96	Candida glabrata (strain ATCC 2001 / CBS 138 / JCM 3761 / NBRC 0622 / NRRL Y-65) (Yeast) (Torulopsis glabrata)	detoxification of cadmium ion [GO:0071585]; L-proline biosynthetic process [GO:0055129]		glutamate-5-semialdehyde dehydrogenase activity [GO:0004350]; NADP binding [GO:0050661]	glutamate-5-semialdehyde dehydrogenase activity [GO:0004350]; NADP binding [GO:0050661]; detoxification of cadmium ion [GO:0071585]; L-proline biosynthetic process [GO:0055129]	tr|Q6FUU0|Q6FUU0_CANGA Uncharacterized protein OS=Candida glabrata (strain ATCC 2001 / CBS 138 / JCM 3761 / NBRC 0622 / NRRL Y-65) OX=284593 GN=PRO2 PE=3 SV=1;tr|A0A0W0DG96|A0A0W0DG96_CANGB Gamma-glutamyl phosphate reductase OS=Candida glabrata OX=5478 GN=	6	6	6	20.9	20.9	20.9	49.542	455	0	34.479																	By MS/MS	By matching	By matching	240430000	0	0	0	0	0	0	0	0	0	0	0	0	0	0	0	0	2462000	3925400	2219900	0	0	0	0	0	0	0	0	0	0	0	0	0	0	0	0	7780900	15851000	13240000	30
A0A1C7GJR3	unreviewed	Glutamate--tRNA ligase (EC 6.1.1.17) (Glutamyl-tRNA synthetase) (GluRS)	gltX A4V00_00455	A0A1C7GJR3	A0A1C7GJR3	Hungateiclostridiaceae bacterium KB18	glutamyl-tRNA aminoacylation [GO:0006424]	cytoplasm [GO:0005737]	ATP binding [GO:0005524]; glutamate-tRNA ligase activity [GO:0004818]; tRNA binding [GO:0000049]; zinc ion binding [GO:0008270]	cytoplasm [GO:0005737]; ATP binding [GO:0005524]; glutamate-tRNA ligase activity [GO:0004818]; tRNA binding [GO:0000049]; zinc ion binding [GO:0008270]; glutamyl-tRNA aminoacylation [GO:0006424]	tr|A0A1C7GJR3|A0A1C7GJR3_9FIRM Glutamate--tRNA ligase OS=Hungateiclostridiaceae bacterium KB18 OX=1834198 GN=gltX PE=3 SV=1	10	10	10	34.9	34.9	34.9	54.699	481	0	27.853		By matching	By matching	By matching			By matching	By matching						By matching			By matching			396030000	0	3120200	1931800	1569000	0	0	1806900	515530	0	0	0	0	0	5485300	0	0	2593300	0	0	0	0	9767800	0	0	0	14732000	0	0	0	0	0	0	0	0	0	0	0	0	27
A0A1B1SCH1	unreviewed	Glutamate--tRNA ligase (EC 6.1.1.17) (Glutamyl-tRNA synthetase) (GluRS)	gltX A4V02_12655	A0A1B1SCH1	A0A1B1SCH1	Muribaculum intestinale	glutamyl-tRNA aminoacylation [GO:0006424]	cytoplasm [GO:0005737]	ATP binding [GO:0005524]; glutamate-tRNA ligase activity [GO:0004818]; tRNA binding [GO:0000049]; zinc ion binding [GO:0008270]	cytoplasm [GO:0005737]; ATP binding [GO:0005524]; glutamate-tRNA ligase activity [GO:0004818]; tRNA binding [GO:0000049]; zinc ion binding [GO:0008270]; glutamyl-tRNA aminoacylation [GO:0006424]	tr|A0A1B1SCH1|A0A1B1SCH1_9BACT Glutamate--tRNA ligase OS=Muribaculum intestinale OX=1796646 GN=gltX PE=3 SV=1	3	2	2	6.5	4.9	4.9	57.858	509	0.0020527	2.5275	By MS/MS	By matching	By MS/MS	By matching	By matching	By matching	By MS/MS	By MS/MS	By matching	By matching	By matching		By MS/MS		By MS/MS	By matching			By matching	93454000	5364000	2578800	7836400	3668700	2779000	2622100	2308900	2334500	1905000	1693200	2354700	0	1459400	0	15286000	6132700	0	0	1842100	0	0	0	0	0	0	0	0	0	0	0	0	0	0	0	0	0	0	0	9
A0A1C7G0E6	unreviewed	Glutamate--tRNA ligase (EC 6.1.1.17) (Glutamyl-tRNA synthetase) (GluRS)	gltX A4V08_06805	A0A1C7G0E6	A0A1C7G0E6	Lachnoclostridium sp. YL32	glutamyl-tRNA aminoacylation [GO:0006424]	cytoplasm [GO:0005737]	ATP binding [GO:0005524]; glutamate-tRNA ligase activity [GO:0004818]; tRNA binding [GO:0000049]; zinc ion binding [GO:0008270]	cytoplasm [GO:0005737]; ATP binding [GO:0005524]; glutamate-tRNA ligase activity [GO:0004818]; tRNA binding [GO:0000049]; zinc ion binding [GO:0008270]; glutamyl-tRNA aminoacylation [GO:0006424]	tr|A0A1C7G0E6|A0A1C7G0E6_9FIRM Glutamate--tRNA ligase OS=Lachnoclostridium sp. YL32 OX=1834196 GN=gltX PE=3 SV=1	9	8	9	28.4	28.4	26.3	54.78	483	0.00031177	11.976	By MS/MS	By MS/MS	By MS/MS	By MS/MS	By MS/MS	By MS/MS	By MS/MS	By MS/MS	By MS/MS	By MS/MS	By MS/MS	By MS/MS	By MS/MS							508600000	24762000	29369000	21324000	10108000	18838000	9857700	14290000	18385000	9987100	12237000	7110100	7326000	6802000	0	0	0	0	0	0	32251000	29429000	34235000	19946000	29886000	26442000	42387000	45945000	48904000	38014000	21677000	29923000	25392000	0	0	0	0	0	0	65
A0A1C7I7X0	unreviewed	Glutamate--tRNA ligase (EC 6.1.1.17) (Glutamyl-tRNA synthetase) (GluRS)	gltX A4V09_03655	A0A1C7I7X0	A0A1C7I7X0	Blautia sp. YL58	glutamyl-tRNA aminoacylation [GO:0006424]	cytoplasm [GO:0005737]	ATP binding [GO:0005524]; glutamate-tRNA ligase activity [GO:0004818]; tRNA binding [GO:0000049]; zinc ion binding [GO:0008270]	cytoplasm [GO:0005737]; ATP binding [GO:0005524]; glutamate-tRNA ligase activity [GO:0004818]; tRNA binding [GO:0000049]; zinc ion binding [GO:0008270]; glutamyl-tRNA aminoacylation [GO:0006424]	tr|A0A1C7I7X0|A0A1C7I7X0_9FIRM Glutamate--tRNA ligase OS=Blautia sp. YL58 OX=1796616 GN=gltX PE=3 SV=1	6	5	5	18.5	16.5	16.5	55.511	486	0.00027442	8.3524	By MS/MS	By MS/MS	By MS/MS	By MS/MS	By MS/MS	By MS/MS	By matching	By matching		By matching	By matching	By matching	By matching	By matching			By matching		By matching	240160000	12726000	6390600	7060900	2774800	7211400	9211900	1073500	390450	0	1149700	1276800	851080	436660	936120	0	0	395060	0	702040	11480000	11435000	8163500	7768400	9552800	13034000	0	0	0	0	0	0	4730600	0	0	0	0	0	10198000	31
A0A2N8HYI1	unreviewed	Glutamate--tRNA ligase (EC 6.1.1.17) (Glutamyl-tRNA synthetase) (GluRS)	gltX CXU09_08960	A0A2N8HYI1	A0A2N8HYI1	Akkermansia muciniphila	glutamyl-tRNA aminoacylation [GO:0006424]	cytoplasm [GO:0005737]	ATP binding [GO:0005524]; glutamate-tRNA ligase activity [GO:0004818]; tRNA binding [GO:0000049]; zinc ion binding [GO:0008270]	cytoplasm [GO:0005737]; ATP binding [GO:0005524]; glutamate-tRNA ligase activity [GO:0004818]; tRNA binding [GO:0000049]; zinc ion binding [GO:0008270]; glutamyl-tRNA aminoacylation [GO:0006424]	tr|A0A2N8HYI1|A0A2N8HYI1_9BACT Glutamate--tRNA ligase OS=Akkermansia muciniphila OX=239935 GN=gltX PE=3 SV=1	14	14	14	47.3	47.3	47.3	48.735	433	0	59.618	By MS/MS	By MS/MS	By MS/MS	By MS/MS	By MS/MS	By MS/MS	By MS/MS	By MS/MS	By MS/MS	By MS/MS	By MS/MS	By MS/MS	By MS/MS			By matching	By matching			1092500000	38686000	35537000	35739000	34265000	39006000	29418000	11030000	18981000	14799000	14337000	29056000	13315000	9594500	0	0	209540	2830500	0	0	53629000	49966000	57467000	69210000	70824000	74206000	39758000	66990000	50403000	41566000	59979000	63614000	66738000	0	0	0	0	0	0	139
A0A2N8I2M1	unreviewed	Glutaminase (EC 3.5.1.2)	glsA CXU09_00990	A0A2N8I2M1	A0A2N8I2M1	Akkermansia muciniphila	glutamine metabolic process [GO:0006541]		glutaminase activity [GO:0004359]	glutaminase activity [GO:0004359]; glutamine metabolic process [GO:0006541]	tr|A0A2N8I2M1|A0A2N8I2M1_9BACT Glutaminase OS=Akkermansia muciniphila OX=239935 GN=glsA PE=3 SV=1	10	10	10	39.6	39.6	39.6	33.111	313	0	54.402	By MS/MS	By MS/MS	By MS/MS	By MS/MS	By MS/MS	By MS/MS	By MS/MS	By MS/MS	By MS/MS	By MS/MS	By MS/MS	By MS/MS	By MS/MS		By matching	By matching			By matching	3647100000	246670000	245140000	162560000	100200000	96593000	118440000	76901000	74445000	61421000	75626000	68008000	32280000	19792000	0	13234000	15081000	0	0	810170	303940000	361670000	229210000	146350000	142430000	215300000	242290000	218770000	200800000	215910000	156410000	175710000	189160000	0	0	51278000	0	0	20306000	143		1243		85
A0A1C7FXS2	unreviewed	Glutamine ABC transporter substrate-binding protein	A4V08_01735	A0A1C7FXS2	A0A1C7FXS2	Lachnoclostridium sp. YL32		membrane [GO:0016020]	ligand-gated ion channel activity [GO:0015276]	membrane [GO:0016020]; ligand-gated ion channel activity [GO:0015276]	tr|A0A1C7FXS2|A0A1C7FXS2_9FIRM Glutamine ABC transporter substrate-binding protein OS=Lachnoclostridium sp. YL32 OX=1834196 GN=A4V08_01735 PE=4 SV=1	5	5	5	28.3	28.3	28.3	29.943	283	0.00030817	11.625	By MS/MS	By MS/MS	By MS/MS	By MS/MS	By MS/MS	By MS/MS	By MS/MS	By MS/MS	By MS/MS	By MS/MS	By MS/MS	By MS/MS	By MS/MS					By matching	By matching	651740000	14200000	13038000	14153000	11445000	12188000	10834000	12318000	13629000	11760000	7386500	7465000	10442000	6386800	0	0	0	0	598400	560450	18419000	17938000	25468000	28033000	23288000	27365000	37225000	37017000	35684000	33184000	28246000	32210000	26692000	0	0	0	0	0	0	74
Q6FLS3	unreviewed	Glutamine amidotransferase type-2 domain-containing protein	GLT1 CAGL0L01089g	Q6FLS3;A0A0W0D9X2	Q6FLS3;A0A0W0D9X2	Candida glabrata (strain ATCC 2001 / CBS 138 / JCM 3761 / NBRC 0622 / NRRL Y-65) (Yeast) (Torulopsis glabrata)	ammonia assimilation cycle [GO:0019676]; L-glutamate biosynthetic process [GO:0097054]		3 iron, 4 sulfur cluster binding [GO:0051538]; flavin adenine dinucleotide binding [GO:0050660]; FMN binding [GO:0010181]; glutamate synthase (NADH) activity [GO:0016040]; iron ion binding [GO:0005506]	3 iron, 4 sulfur cluster binding [GO:0051538]; flavin adenine dinucleotide binding [GO:0050660]; FMN binding [GO:0010181]; glutamate synthase (NADH) activity [GO:0016040]; iron ion binding [GO:0005506]; ammonia assimilation cycle [GO:0019676]; L-glutamate biosynthetic process [GO:0097054]	tr|Q6FLS3|Q6FLS3_CANGA Uncharacterized protein OS=Candida glabrata (strain ATCC 2001 / CBS 138 / JCM 3761 / NBRC 0622 / NRRL Y-65) OX=284593 GN=GLT1 PE=4 SV=1;tr|A0A0W0D9X2|A0A0W0D9X2_CANGB Glutamate synthase [NADH] OS=Candida glabrata OX=5478 GN=AO440_003	9	6	9	7.7	7.7	5.2	238.56	2152	0.00031631	12.495																		By matching	By matching	106320000	0	0	0	0	0	0	0	0	0	0	0	0	0	0	0	0	0	1719000	1149800	0	0	0	0	0	0	0	0	0	0	0	0	0	0	0	0	0	0	0	20
A0A1C7HEQ4	unreviewed	Glutamine synthetase (EC 6.3.1.2)	A4V04_05650	A0A1C7HEQ4	A0A1C7HEQ4	Burkholderiales bacterium YL45	glutamine biosynthetic process [GO:0006542]	cytoplasm [GO:0005737]	ATP binding [GO:0005524]; glutamate-ammonia ligase activity [GO:0004356]	cytoplasm [GO:0005737]; ATP binding [GO:0005524]; glutamate-ammonia ligase activity [GO:0004356]; glutamine biosynthetic process [GO:0006542]	tr|A0A1C7HEQ4|A0A1C7HEQ4_9BURK Glutamine synthetase OS=Burkholderiales bacterium YL45 OX=1834205 GN=A4V04_05650 PE=3 SV=1	6	6	6	22.9	22.9	22.9	52.235	471	0	41.991	By MS/MS	By MS/MS	By MS/MS	By MS/MS	By MS/MS	By MS/MS			By matching		By matching	By MS/MS	By MS/MS			By matching	By matching			676870000	5079500	6854600	5626600	10308000	11326000	9065500	0	0	1537200	0	1973200	3516800	1673900	0	0	1292000	2756600	0	0	18850000	15279000	21441000	33681000	32226000	31794000	0	0	0	0	0	0	0	0	0	0	0	0	0	51
A0A1V2LUE5	unreviewed	Glutamine synthetase (EC 6.3.1.2)	BOH78_0103	A0A1V2LUE5;A0A099P3M1	A0A1V2LUE5;A0A099P3M1	Pichia kudriavzevii (Yeast) (Issatchenkia orientalis)	glutamine biosynthetic process [GO:0006542]		ATP binding [GO:0005524]; glutamate-ammonia ligase activity [GO:0004356]	ATP binding [GO:0005524]; glutamate-ammonia ligase activity [GO:0004356]; glutamine biosynthetic process [GO:0006542]	tr|A0A1V2LUE5|A0A1V2LUE5_PICKU Glutamine synthetase OS=Pichia kudriavzevii OX=4909 GN=BOH78_0103 PE=3 SV=1;tr|A0A099P3M1|A0A099P3M1_PICKU Glutamine synthetase OS=Pichia kudriavzevii OX=4909 GN=C5L36_0E02790 PE=3 SV=1	10	10	10	40.8	40.8	40.8	41.512	370	0	71.349	By matching	By matching	By matching	By matching	By matching	By matching					By matching		By matching	By matching	By matching	By matching	By matching	By matching		878840000	14933000	13523000	8039800	11081000	9211500	414560	0	0	0	0	524940	0	529220	10367000	8768400	15171000	3873700	6612900	0	0	0	0	0	0	0	0	0	0	0	0	0	0	0	0	0	0	0	0	49
C4YLW8	unreviewed	Glutamine synthetase (EC 6.3.1.2)	CAWG_01840	C4YLW8;B9WLV4;A0A1D8PSY1	C4YLW8;B9WLV4;A0A1D8PSY1	Candida albicans (strain WO-1) (Yeast)	glutamine biosynthetic process [GO:0006542]		ATP binding [GO:0005524]; glutamate-ammonia ligase activity [GO:0004356]	ATP binding [GO:0005524]; glutamate-ammonia ligase activity [GO:0004356]; glutamine biosynthetic process [GO:0006542]	tr|C4YLW8|C4YLW8_CANAW Glutamine synthetase OS=Candida albicans (strain WO-1) OX=294748 GN=CAWG_01840 PE=3 SV=1;tr|B9WLV4|B9WLV4_CANDC Glutamine synthetase OS=Candida dubliniensis (strain CD36 / ATCC MYA-646 / CBS 7987 / NCPF 3949 / NRRL Y-17841) OX=573826	4	2	2	22.5	10.5	10.5	41.72	373	0.00042119	4.0169	By MS/MS	By MS/MS																		17878000	4568700	3936100	0	0	0	0	0	0	0	0	0	0	0	0	0	0	0	0	0	0	0	0	0	0	0	0	0	0	0	0	0	0	0	0	0	0	0	0	3
A0A1C2G5Y2	unreviewed	Glutamine synthetase (EC 6.3.1.2)	glnA A4V07_04395 B2G46_06685 BFD03_08040 GIX73_04085	A0A1C2G5Y2	A0A1C2G5Y2	Lactobacillus reuteri	glutamine biosynthetic process [GO:0006542]		ATP binding [GO:0005524]; glutamate-ammonia ligase activity [GO:0004356]	ATP binding [GO:0005524]; glutamate-ammonia ligase activity [GO:0004356]; glutamine biosynthetic process [GO:0006542]	tr|A0A1C2G5Y2|A0A1C2G5Y2_LACRE Glutamine synthetase OS=Lactobacillus reuteri OX=1598 GN=A4V07_04395 PE=3 SV=1	14	14	14	47.4	47.4	47.4	50.854	447	0.00017528	17.023		By matching			By matching	By matching			By matching	By matching										366380000	0	6500800	0	0	3016600	1834200	0	0	421570	1742300	0	0	0	0	0	0	0	0	0	0	0	0	0	14342000	0	0	0	0	16116000	0	0	0	0	0	0	0	0	0	31
A0A1C7G8G9	unreviewed	Glutamine synthetase I alpha	A4V08_26060	A0A1C7G8G9	A0A1C7G8G9	Lachnoclostridium sp. YL32	glutamine biosynthetic process [GO:0006542]		glutamate-ammonia ligase activity [GO:0004356]	glutamate-ammonia ligase activity [GO:0004356]; glutamine biosynthetic process [GO:0006542]	tr|A0A1C7G8G9|A0A1C7G8G9_9FIRM Type I glutamate--ammonia ligase OS=Lachnoclostridium sp. YL32 OX=1834196 GN=A4V08_26060 PE=3 SV=1	12	11	12	38.7	38.7	36.2	50.951	445	0.00033676	14.986	By MS/MS	By MS/MS	By MS/MS	By MS/MS	By MS/MS	By MS/MS	By MS/MS	By MS/MS	By MS/MS	By MS/MS	By MS/MS	By MS/MS	By MS/MS					By matching	By matching	270450000	22744000	30530000	21563000	17137000	12527000	14166000	10357000	5646700	5809700	9463500	6657300	8519100	7116900	0	0	0	0	794930	604620	29504000	32177000	20911000	24308000	20195000	25980000	25383000	25463000	28826000	30966000	24979000	22628000	20101000	0	0	0	0	0	0	54
A0A1C7IEH1	unreviewed	Glutamine synthetase I alpha	A4V09_21605	A0A1C7IEH1	A0A1C7IEH1	Blautia sp. YL58	glutamine biosynthetic process [GO:0006542]		glutamate-ammonia ligase activity [GO:0004356]	glutamate-ammonia ligase activity [GO:0004356]; glutamine biosynthetic process [GO:0006542]	tr|A0A1C7IEH1|A0A1C7IEH1_9FIRM Type I glutamate--ammonia ligase OS=Blautia sp. YL58 OX=1796616 GN=A4V09_21605 PE=3 SV=1	4	4	4	14.9	14.9	14.9	53.867	476	0.00029652	10.4	By MS/MS	By matching	By MS/MS	By MS/MS	By MS/MS	By MS/MS						By MS/MS								44332000	8422100	8553500	4000000	6671800	4681300	6553600	0	0	0	0	0	1352400	0	0	0	0	0	0	0	12741000	13128000	12085000	12171000	0	17860000	0	0	0	0	0	0	0	0	0	0	0	0	0	10
A0A1B1S9Y0	unreviewed	Glutamine synthetase type III	A4V02_07580	A0A1B1S9Y0	A0A1B1S9Y0	Muribaculum intestinale	nitrogen compound metabolic process [GO:0006807]		glutamate-ammonia ligase activity [GO:0004356]	glutamate-ammonia ligase activity [GO:0004356]; nitrogen compound metabolic process [GO:0006807]	tr|A0A1B1S9Y0|A0A1B1S9Y0_9BACT Glutamine synthetase type III OS=Muribaculum intestinale OX=1796646 GN=A4V02_07580 PE=3 SV=1	14	13	14	29.6	29.6	27.2	82.178	729	0	62.792	By MS/MS	By MS/MS	By MS/MS	By MS/MS	By MS/MS	By MS/MS	By MS/MS	By MS/MS	By MS/MS	By MS/MS	By MS/MS	By MS/MS	By MS/MS	By matching		By matching		By matching		601210000	33013000	36280000	51494000	27778000	31781000	20371000	17424000	15012000	16254000	13928000	10727000	8314200	3699800	1385200	0	1715600	0	1054800	0	54811000	55842000	83853000	58024000	62324000	50278000	48642000	47104000	41835000	42013000	47041000	47407000	44006000	0	0	15440000	0	0	0	88
A0A1C7GGN9	unreviewed	Glutamine synthetase type III	A4V08_20970	A0A1C7GGN9;A0A1C7GSE7;A0A1C7HSN2;A0A1C7IG45	A0A1C7GGN9	Lachnoclostridium sp. YL32	nitrogen compound metabolic process [GO:0006807]		glutamate-ammonia ligase activity [GO:0004356]	glutamate-ammonia ligase activity [GO:0004356]; nitrogen compound metabolic process [GO:0006807]	tr|A0A1C7GGN9|A0A1C7GGN9_9FIRM Glutamine synthetase type III OS=Lachnoclostridium sp. YL32 OX=1834196 GN=A4V08_20970 PE=3 SV=1	24	21	24	49.7	49.7	43.6	77.304	704	0	313.17	By MS/MS	By MS/MS	By MS/MS	By MS/MS	By MS/MS	By MS/MS	By MS/MS	By MS/MS	By MS/MS	By MS/MS	By MS/MS	By MS/MS	By MS/MS				By matching			3626100000	337220000	350400000	229170000	238180000	230120000	210760000	67807000	84042000	69520000	70045000	75740000	73150000	47689000	0	0	0	776050	0	0	584960000	463160000	315020000	556230000	445610000	513480000	202790000	226500000	211800000	246780000	215590000	237910000	193950000	0	0	0	0	0	0	338		775		458
A0A1C7IBR6	unreviewed	Glutamine synthetase type III	A4V09_15430	A0A1C7IBR6	A0A1C7IBR6	Blautia sp. YL58	nitrogen compound metabolic process [GO:0006807]		glutamate-ammonia ligase activity [GO:0004356]	glutamate-ammonia ligase activity [GO:0004356]; nitrogen compound metabolic process [GO:0006807]	tr|A0A1C7IBR6|A0A1C7IBR6_9FIRM Glutamine synthetase type III OS=Blautia sp. YL58 OX=1796616 GN=A4V09_15430 PE=3 SV=1	8	5	5	17	10.9	10.9	78.564	704	0.00030558	11.339	By MS/MS	By MS/MS	By MS/MS	By matching	By MS/MS	By matching	By matching	By matching	By matching	By matching	By matching	By matching	By matching							114150000	2713700	5011800	1457900	271880	644840	1992000	1081900	553410	1383000	775720	218620	0	0	0	0	0	0	0	0	5275900	9918100	3782200	0	0	7740600	4431500	0	0	0	0	0	0	0	0	0	0	0	0	25
A0A2N8I3U6	unreviewed	Glutamine synthetase type III	CXU07_04205 CXU09_03115	A0A2N8I3U6	A0A2N8I3U6	Akkermansia muciniphila	nitrogen compound metabolic process [GO:0006807]		glutamate-ammonia ligase activity [GO:0004356]	glutamate-ammonia ligase activity [GO:0004356]; nitrogen compound metabolic process [GO:0006807]	tr|A0A2N8I3U6|A0A2N8I3U6_9BACT Glutamine synthetase type III OS=Akkermansia muciniphila OX=239935 GN=CXU07_04205 PE=3 SV=1	13	12	12	28.9	27.5	27.5	77.941	703	0	128.74	By MS/MS	By MS/MS	By MS/MS	By MS/MS	By MS/MS	By MS/MS	By MS/MS	By MS/MS	By MS/MS	By MS/MS	By MS/MS	By MS/MS	By MS/MS		By matching	By matching				1077700000	22756000	25964000	23023000	18177000	24194000	23163000	12903000	24447000	11537000	14475000	13016000	13232000	4897600	0	1164600	9659800	0	0	0	43529000	56733000	51156000	47776000	55386000	60430000	36794000	41785000	42577000	43178000	47907000	49240000	52210000	0	0	0	0	0	0	156
A0A2N8I3V3	unreviewed	Glutamine synthetase type III	CXU09_03155 EYB66_05395	A0A2N8I3V3	A0A2N8I3V3	Akkermansia muciniphila	nitrogen compound metabolic process [GO:0006807]		glutamate-ammonia ligase activity [GO:0004356]	glutamate-ammonia ligase activity [GO:0004356]; nitrogen compound metabolic process [GO:0006807]	tr|A0A2N8I3V3|A0A2N8I3V3_9BACT Glutamine synthetase type III OS=Akkermansia muciniphila OX=239935 GN=CXU09_03155 PE=3 SV=1	5	4	4	10.8	9.4	9.4	78.601	710	0.00025559	6.8807	By matching	By matching	By MS/MS	By MS/MS	By MS/MS	By matching						By matching								73050000	8358300	7050500	6741200	5533300	6012300	3344500	0	0	0	0	0	3214100	0	0	0	0	0	0	0	11086000	11869000	12503000	13615000	10345000	12594000	0	0	0	0	0	0	0	0	0	0	0	0	0	7
A0A1B1SDG1	unreviewed	Glutamine-dependent NAD(+) synthetase (EC 6.3.5.1) (NAD(+) synthase [glutamine-hydrolyzing])	nadE A4V02_09905	A0A1B1SDG1	A0A1B1SDG1	Muribaculum intestinale	glutamine metabolic process [GO:0006541]; NAD biosynthetic process [GO:0009435]	cytoplasm [GO:0005737]	ATP binding [GO:0005524]; glutaminase activity [GO:0004359]; NAD+ synthase (glutamine-hydrolyzing) activity [GO:0003952]; NAD+ synthase activity [GO:0008795]	cytoplasm [GO:0005737]; ATP binding [GO:0005524]; glutaminase activity [GO:0004359]; NAD+ synthase (glutamine-hydrolyzing) activity [GO:0003952]; NAD+ synthase activity [GO:0008795]; glutamine metabolic process [GO:0006541]; NAD biosynthetic process [GO:0009435]	tr|A0A1B1SDG1|A0A1B1SDG1_9BACT Glutamine-dependent NAD(+) synthetase OS=Muribaculum intestinale OX=1796646 GN=nadE PE=3 SV=1	2	2	2	6	6	6	72.317	650	0.0033741	2.1023	By matching	By matching	By matching	By matching	By matching	By matching						By matching	By matching	By matching	By matching	By matching				107750000	6273400	5472800	5395100	2682600	4768700	2329100	0	0	0	0	0	542190	806850	9169800	10074000	12812000	0	0	0	0	0	0	0	0	0	0	0	0	0	0	0	0	0	0	0	0	0	0	3
A0A1C7FZL4	unreviewed	Glutamine-dependent NAD(+) synthetase (EC 6.3.5.1) (NAD(+) synthase [glutamine-hydrolyzing])	nadE A4V08_05430	A0A1C7FZL4	A0A1C7FZL4	Lachnoclostridium sp. YL32	NAD biosynthetic process [GO:0009435]	cytoplasm [GO:0005737]	ATP binding [GO:0005524]; glutaminase activity [GO:0004359]; NAD+ synthase (glutamine-hydrolyzing) activity [GO:0003952]; NAD+ synthase activity [GO:0008795]	cytoplasm [GO:0005737]; ATP binding [GO:0005524]; glutaminase activity [GO:0004359]; NAD+ synthase (glutamine-hydrolyzing) activity [GO:0003952]; NAD+ synthase activity [GO:0008795]; NAD biosynthetic process [GO:0009435]	tr|A0A1C7FZL4|A0A1C7FZL4_9FIRM Glutamine-dependent NAD(+) synthetase OS=Lachnoclostridium sp. YL32 OX=1834196 GN=nadE PE=3 SV=1	1	1	1	3.8	3.8	3.8	73.567	659	0.00050689	3.6141							By MS/MS	By MS/MS	By matching	By MS/MS	By MS/MS	By matching	By matching							40385000	0	0	0	0	0	0	2386300	2736700	3581800	2832300	983080	624830	1248000	0	0	0	0	0	0	0	0	0	0	0	0	0	0	0	0	0	0	0	0	0	0	0	0	0	4
A0A1C7HLX9	unreviewed	Glutamine--fructose-6-phosphate aminotransferase [isomerizing] (EC 2.6.1.16) (D-fructose-6-phosphate amidotransferase) (GFAT) (Glucosamine-6-phosphate synthase) (Hexosephosphate aminotransferase) (L-glutamine--D-fructose-6-phosphate amidotransferase)	glmS A4V01_04960	A0A1C7HLX9	A0A1C7HLX9	Erysipelotrichaceae bacterium I46	carbohydrate derivative biosynthetic process [GO:1901137]; carbohydrate metabolic process [GO:0005975]; glutamine metabolic process [GO:0006541]	cytoplasm [GO:0005737]	carbohydrate derivative binding [GO:0097367]; glutamine-fructose-6-phosphate transaminase (isomerizing) activity [GO:0004360]	cytoplasm [GO:0005737]; carbohydrate derivative binding [GO:0097367]; glutamine-fructose-6-phosphate transaminase (isomerizing) activity [GO:0004360]; carbohydrate derivative biosynthetic process [GO:1901137]; carbohydrate metabolic process [GO:0005975]; glutamine metabolic process [GO:0006541]	tr|A0A1C7HLX9|A0A1C7HLX9_9FIRM Glutamine--fructose-6-phosphate aminotransferase [isomerizing] OS=Erysipelotrichaceae bacterium I46 OX=1834207 GN=glmS PE=3 SV=1	8	8	8	16.5	16.5	16.5	66.803	605	0.00030553	11.334	By matching				By matching			By matching	By matching	By matching		By matching		By matching			By matching			327980000	993450	0	0	0	435350	0	0	4962400	2020800	1938400	0	3368500	0	752820	0	0	10130000	0	0	0	0	0	0	0	0	0	13301000	0	0	0	0	0	0	0	0	0	0	0	28
A0A1C7IAT4	unreviewed	Glutamine--fructose-6-phosphate aminotransferase [isomerizing] (EC 2.6.1.16) (D-fructose-6-phosphate amidotransferase) (GFAT) (Glucosamine-6-phosphate synthase) (Hexosephosphate aminotransferase) (L-glutamine--D-fructose-6-phosphate amidotransferase)	glmS A4V09_13590	A0A1C7IAT4	A0A1C7IAT4	Blautia sp. YL58	carbohydrate derivative biosynthetic process [GO:1901137]; carbohydrate metabolic process [GO:0005975]; glutamine metabolic process [GO:0006541]	cytoplasm [GO:0005737]	carbohydrate derivative binding [GO:0097367]; glutamine-fructose-6-phosphate transaminase (isomerizing) activity [GO:0004360]	cytoplasm [GO:0005737]; carbohydrate derivative binding [GO:0097367]; glutamine-fructose-6-phosphate transaminase (isomerizing) activity [GO:0004360]; carbohydrate derivative biosynthetic process [GO:1901137]; carbohydrate metabolic process [GO:0005975]; glutamine metabolic process [GO:0006541]	tr|A0A1C7IAT4|A0A1C7IAT4_9FIRM Glutamine--fructose-6-phosphate aminotransferase [isomerizing] OS=Blautia sp. YL58 OX=1796616 GN=glmS PE=3 SV=1	11	11	11	29.9	29.9	29.9	67.808	608	0.00017825	17.697		By MS/MS	By matching	By matching	By matching	By matching								By matching	By matching	By matching				296700000	0	1288100	716940	678400	3343800	2065100	0	0	0	0	0	0	0	2350500	709470	1810000	0	0	0	0	0	0	0	15374000	10434000	0	0	0	0	0	0	0	0	0	0	0	0	0	33
A0A059MY35	unreviewed	Glutamine--fructose-6-phosphate aminotransferase [isomerizing] (EC 2.6.1.16) (D-fructose-6-phosphate amidotransferase) (GFAT) (Glucosamine-6-phosphate synthase) (Hexosephosphate aminotransferase) (L-glutamine--D-fructose-6-phosphate amidotransferase)	glmS HMPREF2097_02892	A0A059MY35	A0A059MY35	Enterococcus faecalis 918	carbohydrate derivative biosynthetic process [GO:1901137]; carbohydrate metabolic process [GO:0005975]; glutamine metabolic process [GO:0006541]	cytoplasm [GO:0005737]	carbohydrate derivative binding [GO:0097367]; glutamine-fructose-6-phosphate transaminase (isomerizing) activity [GO:0004360]	cytoplasm [GO:0005737]; carbohydrate derivative binding [GO:0097367]; glutamine-fructose-6-phosphate transaminase (isomerizing) activity [GO:0004360]; carbohydrate derivative biosynthetic process [GO:1901137]; carbohydrate metabolic process [GO:0005975]; glutamine metabolic process [GO:0006541]	tr|A0A059MY35|A0A059MY35_ENTFL Glutamine--fructose-6-phosphate aminotransferase [isomerizing] OS=Enterococcus faecalis 918 OX=1338519 GN=glmS PE=3 SV=1	7	7	7	20.6	20.6	20.6	65.335	602	0.00017957	18.022									By matching						By matching		By matching	By matching		491510000	0	0	0	0	0	0	0	0	1018000	0	0	0	0	0	1329200	0	1937200	1138200	0	0	0	0	0	0	0	0	0	0	0	0	0	0	0	0	0	0	0	0	20
A0A1C7HFH2	unreviewed	Glutamine--tRNA ligase	A4V04_00710	A0A1C7HFH2	A0A1C7HFH2	Burkholderiales bacterium YL45	tRNA aminoacylation for protein translation [GO:0006418]	cytoplasm [GO:0005737]	aminoacyl-tRNA ligase activity [GO:0004812]; ATP binding [GO:0005524]	cytoplasm [GO:0005737]; aminoacyl-tRNA ligase activity [GO:0004812]; ATP binding [GO:0005524]; tRNA aminoacylation for protein translation [GO:0006418]	tr|A0A1C7HFH2|A0A1C7HFH2_9BURK Glutamine--tRNA ligase OS=Burkholderiales bacterium YL45 OX=1834205 GN=A4V04_00710 PE=3 SV=1	9	9	9	18.2	18.2	18.2	79.818	694	0.00019001	20.729		By matching		By matching		By matching														228060000	0	1881800	0	597640	0	740270	0	0	0	0	0	0	0	0	0	0	0	0	0	0	0	0	0	0	0	0	0	0	0	0	0	0	0	0	0	0	0	0	39		891;892		161;495
A0A1C7GBU1	unreviewed	Glutamine--tRNA ligase (EC 6.1.1.18)	A4V08_26780	A0A1C7GBU1	A0A1C7GBU1	Lachnoclostridium sp. YL32	glutaminyl-tRNA aminoacylation [GO:0006425]	cytoplasm [GO:0005737]	ATP binding [GO:0005524]; glutamine-tRNA ligase activity [GO:0004819]	cytoplasm [GO:0005737]; ATP binding [GO:0005524]; glutamine-tRNA ligase activity [GO:0004819]; glutaminyl-tRNA aminoacylation [GO:0006425]	tr|A0A1C7GBU1|A0A1C7GBU1_9FIRM Glutamine--tRNA ligase OS=Lachnoclostridium sp. YL32 OX=1834196 GN=A4V08_26780 PE=3 SV=1	12	7	12	27.8	27.8	18.6	65.208	564	0.00018365	18.949	By MS/MS	By MS/MS	By MS/MS	By MS/MS	By MS/MS	By MS/MS	By MS/MS	By MS/MS	By MS/MS	By MS/MS	By MS/MS	By MS/MS	By MS/MS							835670000	35664000	41847000	53003000	37551000	28717000	20553000	30056000	34889000	35280000	33123000	25013000	25351000	9525000	0	0	0	0	0	0	50290000	53702000	55892000	42622000	36926000	44319000	109520000	139180000	154220000	86081000	76858000	126670000	58373000	0	0	0	0	0	0	101
A0A1B1SD42	unreviewed	Glutamine--tRNA ligase (EC 6.1.1.18) (Glutaminyl-tRNA synthetase) (GlnRS)	glnS A4V02_04705 E5333_00815	A0A1B1SD42	A0A1B1SD42	Muribaculum intestinale	glutaminyl-tRNA aminoacylation [GO:0006425]; glutamyl-tRNA aminoacylation [GO:0006424]	cytoplasm [GO:0005737]	ATP binding [GO:0005524]; glutamine-tRNA ligase activity [GO:0004819]	cytoplasm [GO:0005737]; ATP binding [GO:0005524]; glutamine-tRNA ligase activity [GO:0004819]; glutaminyl-tRNA aminoacylation [GO:0006425]; glutamyl-tRNA aminoacylation [GO:0006424]	tr|A0A1B1SD42|A0A1B1SD42_9BACT Glutamine--tRNA ligase OS=Muribaculum intestinale OX=1796646 GN=glnS PE=3 SV=1	6	5	5	16.8	15.4	15.4	64.994	566	0.0001808	18.27	By MS/MS	By MS/MS	By MS/MS	By MS/MS	By MS/MS	By MS/MS	By matching	By MS/MS	By MS/MS	By MS/MS	By MS/MS	By MS/MS	By MS/MS							179610000	8939400	15701000	11510000	8295800	10770000	5841900	6791900	4852600	4580500	2404600	4170400	3662400	7034300	0	0	0	0	0	0	21286000	21548000	18312000	18360000	20152000	18381000	18951000	15030000	0	0	19765000	13994000	19629000	0	0	0	0	0	0	50
A0A1C7IAY1	unreviewed	Glutamine--tRNA ligase (EC 6.1.1.18) (Glutaminyl-tRNA synthetase) (GlnRS)	glnS A4V09_10025	A0A1C7IAY1	A0A1C7IAY1	Blautia sp. YL58	glutaminyl-tRNA aminoacylation [GO:0006425]; glutamyl-tRNA aminoacylation [GO:0006424]	cytoplasm [GO:0005737]	ATP binding [GO:0005524]; glutamine-tRNA ligase activity [GO:0004819]	cytoplasm [GO:0005737]; ATP binding [GO:0005524]; glutamine-tRNA ligase activity [GO:0004819]; glutaminyl-tRNA aminoacylation [GO:0006425]; glutamyl-tRNA aminoacylation [GO:0006424]	tr|A0A1C7IAY1|A0A1C7IAY1_9FIRM Glutamine--tRNA ligase OS=Blautia sp. YL58 OX=1796616 GN=glnS PE=3 SV=1	8	3	3	18.9	9.5	9.5	64.446	557	0.00041999	3.9836	By MS/MS	By MS/MS	By MS/MS	By matching	By matching	By MS/MS	By MS/MS	By matching	By MS/MS	By MS/MS	By matching	By MS/MS	By matching							294490000	6719600	8041800	7657300	2033600	2056900	4985900	1468000	2519300	1626000	0	0	1437800	1488000	0	0	0	0	0	0	15606000	18060000	18442000	0	0	17357000	0	0	0	0	0	7785100	0	0	0	0	0	0	0	29
A0A2N8I148	unreviewed	Glutamine--tRNA ligase (EC 6.1.1.18) (Glutaminyl-tRNA synthetase) (GlnRS)	glnS CXU09_04700	A0A2N8I148;M7XIT2;A0A061BH87;CDR48726.1;A0A2S5B7W7;A0A0P9F8D3	A0A2N8I148	Akkermansia muciniphila	glutaminyl-tRNA aminoacylation [GO:0006425]; glutamyl-tRNA aminoacylation [GO:0006424]	cytoplasm [GO:0005737]	ATP binding [GO:0005524]; glutamine-tRNA ligase activity [GO:0004819]	cytoplasm [GO:0005737]; ATP binding [GO:0005524]; glutamine-tRNA ligase activity [GO:0004819]; glutaminyl-tRNA aminoacylation [GO:0006425]; glutamyl-tRNA aminoacylation [GO:0006424]	tr|A0A2N8I148|A0A2N8I148_9BACT Glutamine--tRNA ligase OS=Akkermansia muciniphila OX=239935 GN=glnS PE=3 SV=1	11	10	10	28.1	28.1	28.1	64.114	559	0	33.428	By MS/MS	By MS/MS	By MS/MS	By MS/MS	By MS/MS	By MS/MS	By MS/MS	By MS/MS	By MS/MS	By MS/MS	By MS/MS	By MS/MS	By MS/MS	By matching	By matching	By matching		By matching	By matching	710700000	22534000	22478000	18076000	23227000	23286000	19684000	8780000	10937000	9059900	3332800	8820700	12702000	3771200	2597400	2041900	8085100	0	155840	2466000	22685000	39206000	47805000	37257000	31133000	36918000	25872000	35414000	27393000	0	20376000	45630000	25594000	0	0	21468000	0	0	0	104
A0A1C7HTS1	unreviewed	Glutaminyl-tRNA synthase (Glutamine-hydrolyzing) subunit A	A4V01_18565	A0A1C7HTS1	A0A1C7HTS1	Erysipelotrichaceae bacterium I46			hydrolase activity [GO:0016787]	hydrolase activity [GO:0016787]	tr|A0A1C7HTS1|A0A1C7HTS1_9FIRM Glutaminyl-tRNA synthase (Glutamine-hydrolyzing) subunit A OS=Erysipelotrichaceae bacterium I46 OX=1834207 GN=A4V01_18565 PE=3 SV=1	6	6	6	21.6	21.6	21.6	51.163	473	0.000299	10.692				By matching		By matching														104570000	0	0	0	556460	0	1044400	0	0	0	0	0	0	0	0	0	0	0	0	0	0	0	0	0	0	0	0	0	0	0	0	0	0	0	0	0	0	0	0	17
A0A2N8I4P4	unreviewed	Glutamyl aminopeptidase	CXU07_10775 CXU09_08350	A0A2N8I4P4	A0A2N8I4P4	Akkermansia muciniphila			aminopeptidase activity [GO:0004177]; metal ion binding [GO:0046872]	aminopeptidase activity [GO:0004177]; metal ion binding [GO:0046872]	tr|A0A2N8I4P4|A0A2N8I4P4_9BACT Glutamyl aminopeptidase OS=Akkermansia muciniphila OX=239935 GN=CXU03_11780 PE=3 SV=1	6	6	6	24	24	24	37.972	359	0.00025419	6.7891	By matching	By MS/MS	By MS/MS	By MS/MS	By MS/MS	By MS/MS	By matching	By matching	By MS/MS	By matching	By matching	By matching	By MS/MS							190510000	10514000	11172000	8289600	8106100	12966000	6198100	3293600	787380	791080	3036600	4156000	6112000	2330700	0	0	0	0	0	0	14476000	11407000	13161000	12663000	20732000	17622000	12779000	0	0	0	13055000	15025000	12795000	0	0	0	0	0	0	30
A0A2N8IYL4	unreviewed	Glutamyl-tRNA amidotransferase	CXU07_09130 CXU09_00820	A0A2N8IYL4	A0A2N8IYL4	Akkermansia muciniphila			carbon-nitrogen ligase activity, with glutamine as amido-N-donor [GO:0016884]; transferase activity [GO:0016740]	carbon-nitrogen ligase activity, with glutamine as amido-N-donor [GO:0016884]; transferase activity [GO:0016740]	tr|A0A2N8IYL4|A0A2N8IYL4_9BACT Glutamyl-tRNA amidotransferase OS=Akkermansia muciniphila OX=239935 GN=C1I90_00410 PE=4 SV=1	2	2	2	19.6	19.6	19.6	17.312	158	0	50.894	By MS/MS	By MS/MS	By MS/MS	By matching	By MS/MS	By MS/MS	By MS/MS	By MS/MS	By MS/MS	By MS/MS	By MS/MS	By MS/MS	By MS/MS							923010000	30769000	28972000	19513000	2036100	23294000	20144000	14671000	15147000	13695000	17478000	22803000	24526000	7553500	0	0	0	0	0	0	32948000	36227000	0	17024000	37456000	40636000	43597000	44096000	47391000	34846000	39428000	31123000	44057000	0	0	0	0	0	0	75
Q6FWY4	unreviewed	Glutamyl-tRNA synthetase (EC 6.1.1.17)	CAGL0C01947g	Q6FWY4;A0A0W0CMJ3	Q6FWY4;A0A0W0CMJ3	Candida glabrata (strain ATCC 2001 / CBS 138 / JCM 3761 / NBRC 0622 / NRRL Y-65) (Yeast) (Torulopsis glabrata)	glutamyl-tRNA aminoacylation [GO:0006424]	methionyl glutamyl tRNA synthetase complex [GO:0017102]; mitochondrion [GO:0005739]	ATP binding [GO:0005524]; glutamate-tRNA ligase activity [GO:0004818]	methionyl glutamyl tRNA synthetase complex [GO:0017102]; mitochondrion [GO:0005739]; ATP binding [GO:0005524]; glutamate-tRNA ligase activity [GO:0004818]; glutamyl-tRNA aminoacylation [GO:0006424]	tr|Q6FWY4|Q6FWY4_CANGA Uncharacterized protein OS=Candida glabrata (strain ATCC 2001 / CBS 138 / JCM 3761 / NBRC 0622 / NRRL Y-65) OX=284593 GN=CAGL0C01947g PE=3 SV=1;tr|A0A0W0CMJ3|A0A0W0CMJ3_CANGB Glutamate--tRNA ligase, cytoplasmic OS=Candida glabrata OX	10	8	8	17.3	14.8	14.8	80.362	705	0.00034229	15.85			By matching			By matching							By matching	By matching	By matching		By MS/MS	By MS/MS	By MS/MS	452060000	0	0	0	0	0	576300	0	0	0	0	0	0	0	714770	608610	0	15102000	9826300	8549200	0	0	0	0	0	0	0	0	0	0	0	0	0	0	0	0	51849000	41386000	43600000	38
G8B923	unreviewed	Glutamyl-tRNA synthetase (EC 6.1.1.17)	CPAR2_301110	G8B923	G8B923	Candida parapsilosis (strain CDC 317 / ATCC MYA-4646) (Yeast) (Monilia parapsilosis)	glutamyl-tRNA aminoacylation [GO:0006424]	cytoplasm [GO:0005737]	ATP binding [GO:0005524]; glutamate-tRNA ligase activity [GO:0004818]	cytoplasm [GO:0005737]; ATP binding [GO:0005524]; glutamate-tRNA ligase activity [GO:0004818]; glutamyl-tRNA aminoacylation [GO:0006424]	tr|G8B923|G8B923_CANPC Uncharacterized protein OS=Candida parapsilosis (strain CDC 317 / ATCC MYA-4646) OX=578454 GN=CPAR2_301110 PE=3 SV=1	11	9	10	17.5	16.4	15	82.595	725	0	33.405	By matching	By matching	By matching	By matching	By matching	By matching	By matching	By matching	By matching	By matching	By matching	By matching	By matching				By matching	By matching	By MS/MS	471540000	0	0	1684400	0	0	1333800	0	0	0	0	0	0	0	0	0	0	3666800	2006500	832370	0	0	0	0	0	0	0	0	0	0	0	0	0	0	0	0	0	0	0	39
A0A1C7HGS8	unreviewed	Glutamyl-tRNA(Gln) amidotransferase subunit A (Glu-ADT subunit A) (EC 6.3.5.7)	gatA A4V04_09775	A0A1C7HGS8	A0A1C7HGS8	Burkholderiales bacterium YL45	translation [GO:0006412]	glutamyl-tRNA(Gln) amidotransferase complex [GO:0030956]	ATP binding [GO:0005524]; glutaminyl-tRNA synthase (glutamine-hydrolyzing) activity [GO:0050567]; hydrolase activity [GO:0016787]; transferase activity [GO:0016740]	glutamyl-tRNA(Gln) amidotransferase complex [GO:0030956]; ATP binding [GO:0005524]; glutaminyl-tRNA synthase (glutamine-hydrolyzing) activity [GO:0050567]; hydrolase activity [GO:0016787]; transferase activity [GO:0016740]; translation [GO:0006412]	tr|A0A1C7HGS8|A0A1C7HGS8_9BURK Glutamyl-tRNA(Gln) amidotransferase subunit A OS=Burkholderiales bacterium YL45 OX=1834205 GN=gatA PE=3 SV=1	9	9	9	29.9	29.9	29.9	52.173	485	0	137.32	By MS/MS	By MS/MS	By MS/MS	By matching	By matching	By matching	By matching	By matching		By matching	By MS/MS	By matching								522280000	7123400	5631100	8128800	391500	944700	4643400	1287900	374680	0	1266500	2365100	3165900	0	0	0	0	0	0	0	15454000	13612000	10576000	0	0	0	0	0	0	0	7373700	17612000	0	0	0	0	0	0	0	51
A0A2N8HXV1	unreviewed	Glutamyl-tRNA(Gln) amidotransferase subunit A (Glu-ADT subunit A) (EC 6.3.5.7)	gatA CXU09_11560	A0A2N8HXV1	A0A2N8HXV1	Akkermansia muciniphila	translation [GO:0006412]	glutamyl-tRNA(Gln) amidotransferase complex [GO:0030956]	ATP binding [GO:0005524]; glutaminyl-tRNA synthase (glutamine-hydrolyzing) activity [GO:0050567]; hydrolase activity [GO:0016787]; transferase activity [GO:0016740]	glutamyl-tRNA(Gln) amidotransferase complex [GO:0030956]; ATP binding [GO:0005524]; glutaminyl-tRNA synthase (glutamine-hydrolyzing) activity [GO:0050567]; hydrolase activity [GO:0016787]; transferase activity [GO:0016740]; translation [GO:0006412]	tr|A0A2N8HXV1|A0A2N8HXV1_9BACT Glutamyl-tRNA(Gln) amidotransferase subunit A OS=Akkermansia muciniphila OX=239935 GN=gatA PE=3 SV=1	6	6	6	21.5	21.5	21.5	49.62	470	0.00018262	18.733	By MS/MS	By MS/MS	By MS/MS	By MS/MS	By MS/MS	By MS/MS	By MS/MS		By MS/MS	By matching	By MS/MS	By MS/MS	By MS/MS				By matching			374680000	15791000	15755000	18179000	16882000	11434000	9984900	10192000	0	5180000	532780	1434900	9038300	6286200	0	0	0	1137600	0	0	26150000	29704000	28418000	23334000	21555000	24156000	30010000	0	20929000	0	0	20492000	40051000	0	0	0	0	0	0	58
A0A2U9R8L8	unreviewed	Glutaredoxin domain-containing protein	C5L36_0D05000	A0A2U9R8L8;A0A099NVW1	A0A2U9R8L8;A0A099NVW1	Pichia kudriavzevii (Yeast) (Issatchenkia orientalis)			electron transfer activity [GO:0009055]; protein disulfide oxidoreductase activity [GO:0015035]	electron transfer activity [GO:0009055]; protein disulfide oxidoreductase activity [GO:0015035]	tr|A0A2U9R8L8|A0A2U9R8L8_PICKU Uncharacterized protein OS=Pichia kudriavzevii OX=4909 GN=C5L36_0D05000 PE=4 SV=1;tr|A0A099NVW1|A0A099NVW1_PICKU Uncharacterized protein OS=Pichia kudriavzevii OX=4909 GN=JL09_g4741 PE=4 SV=1	16	1	16	28.9	28.9	2	100.44	906	0	179.81							By matching	By matching	By matching		By matching		By matching		By matching					605450000	0	0	0	0	0	0	1774900	2987800	1012400	0	817990	0	415280	0	1392700	0	0	0	0	0	0	0	0	0	0	0	0	0	0	0	0	0	0	0	0	0	0	0	71
G8B5I9	unreviewed	Glutaredoxin domain-containing protein	CPAR2_603000	G8B5I9	G8B5I9	Candida parapsilosis (strain CDC 317 / ATCC MYA-4646) (Yeast) (Monilia parapsilosis)			electron transfer activity [GO:0009055]; protein disulfide oxidoreductase activity [GO:0015035]	electron transfer activity [GO:0009055]; protein disulfide oxidoreductase activity [GO:0015035]	tr|G8B5I9|G8B5I9_CANPC Uncharacterized protein OS=Candida parapsilosis (strain CDC 317 / ATCC MYA-4646) OX=578454 GN=CPAR2_603000 PE=4 SV=1	14	14	14	19.4	19.4	19.4	114.89	1039	0	32.999				By matching		By matching														320220000	0	0	0	547150	0	608060	0	0	0	0	0	0	0	0	0	0	0	0	0	0	0	0	0	0	0	0	0	0	0	0	0	0	0	0	0	0	0	0	34
G8BAD3	unreviewed	Glutaredoxin domain-containing protein	CPAR2_805550	G8BAD3	G8BAD3	Candida parapsilosis (strain CDC 317 / ATCC MYA-4646) (Yeast) (Monilia parapsilosis)			electron transfer activity [GO:0009055]; glutathione-disulfide reductase activity [GO:0004362]; protein disulfide oxidoreductase activity [GO:0015035]	electron transfer activity [GO:0009055]; glutathione-disulfide reductase activity [GO:0004362]; protein disulfide oxidoreductase activity [GO:0015035]	tr|G8BAD3|G8BAD3_CANPC Uncharacterized protein OS=Candida parapsilosis (strain CDC 317 / ATCC MYA-4646) OX=578454 GN=CPAR2_805550 PE=4 SV=1	1	1	1	12.4	12.4	12.4	13.963	121	0.00027643	8.5366	By matching				By matching	By matching		By matching				By matching	By matching							59957000	2012800	0	0	0	1998900	1508200	0	735320	0	0	0	746510	215740	0	0	0	0	0	0	0	0	0	0	0	0	0	0	0	0	0	0	0	0	0	0	0	0	0	5
A0A0W0DI69	unreviewed	Glutaredoxin-2, mitochondrial	AO440_003501	A0A0W0DI69;B4UN35	A0A0W0DI69;B4UN35	Candida glabrata (Yeast) (Torulopsis glabrata)			electron transfer activity [GO:0009055]; protein disulfide oxidoreductase activity [GO:0015035]	electron transfer activity [GO:0009055]; protein disulfide oxidoreductase activity [GO:0015035]	tr|A0A0W0DI69|A0A0W0DI69_CANGB Glutaredoxin-2, mitochondrial OS=Candida glabrata OX=5478 GN=AO440_003501 PE=4 SV=1;tr|B4UN35|B4UN35_CANGA Uncharacterized protein OS=Candida glabrata (strain ATCC 2001 / CBS 138 / JCM 3761 / NBRC 0622 / NRRL Y-65) OX=284593	3	3	3	17.4	17.4	17.4	12.048	109	0.0003126	12.092																	By MS/MS	By matching	By matching	194190000	0	0	0	0	0	0	0	0	0	0	0	0	0	0	0	0	1541700	2155500	891630	0	0	0	0	0	0	0	0	0	0	0	0	0	0	0	0	0	0	0	14
A0A1C7G7V1	unreviewed	Glutathione ABC transporter permease GsiC	A4V08_24750	A0A1C7G7V1	A0A1C7G7V1	Lachnoclostridium sp. YL32	transmembrane transport [GO:0055085]	integral component of membrane [GO:0016021]; plasma membrane [GO:0005886]		integral component of membrane [GO:0016021]; plasma membrane [GO:0005886]; transmembrane transport [GO:0055085]	tr|A0A1C7G7V1|A0A1C7G7V1_9FIRM Glutathione ABC transporter permease GsiC OS=Lachnoclostridium sp. YL32 OX=1834196 GN=A4V08_24750 PE=3 SV=1	2	2	2	6.9	6.9	6.9	33.992	306	0.0022873	2.4069	By MS/MS	By MS/MS	By matching	By MS/MS	By matching	By matching	By MS/MS	By MS/MS	By matching	By MS/MS	By MS/MS	By MS/MS	By matching							94807000	8821000	9775100	6962000	6746700	8399300	1436500	2481400	2406200	2674900	3300300	2381600	2800200	1679000	0	0	0	0	0	0	14279000	15158000	0	16814000	0	0	0	0	0	10847000	0	0	0	0	0	0	0	0	0	15
A0A1C7GAU7	unreviewed	Glutathione ABC transporter substrate-binding protein	A4V08_24745	A0A1C7GAU7	A0A1C7GAU7	Lachnoclostridium sp. YL32	transmembrane transport [GO:0055085]	ATP-binding cassette (ABC) transporter complex [GO:0043190]		ATP-binding cassette (ABC) transporter complex [GO:0043190]; transmembrane transport [GO:0055085]	tr|A0A1C7GAU7|A0A1C7GAU7_9FIRM Glutathione ABC transporter substrate-binding protein OS=Lachnoclostridium sp. YL32 OX=1834196 GN=A4V08_24745 PE=4 SV=1	18	18	18	51	51	51	60.662	561	0	323.31	By MS/MS	By MS/MS	By MS/MS	By MS/MS	By MS/MS	By MS/MS	By MS/MS	By MS/MS	By MS/MS	By MS/MS	By MS/MS	By MS/MS	By MS/MS			By matching				5020600000	242370000	225310000	229300000	153050000	198410000	145240000	221400000	231220000	191270000	205020000	136280000	123100000	61439000	0	0	2308800	0	0	0	322170000	350930000	306010000	377060000	418590000	407430000	661850000	528610000	534260000	547250000	411290000	472330000	385830000	0	0	0	0	0	0	390
A0A0W0CWU1	unreviewed	Glutathione reductase (EC 1.8.1.7)	AO440_002135	A0A0W0CWU1;Q6FRV2	A0A0W0CWU1;Q6FRV2	Candida glabrata (Yeast) (Torulopsis glabrata)	cell redox homeostasis [GO:0045454]; glutathione metabolic process [GO:0006749]	cytoplasm [GO:0005737]	flavin adenine dinucleotide binding [GO:0050660]; glutathione-disulfide reductase activity [GO:0004362]; NADP binding [GO:0050661]	cytoplasm [GO:0005737]; flavin adenine dinucleotide binding [GO:0050660]; glutathione-disulfide reductase activity [GO:0004362]; NADP binding [GO:0050661]; cell redox homeostasis [GO:0045454]; glutathione metabolic process [GO:0006749]	tr|A0A0W0CWU1|A0A0W0CWU1_CANGB Glutathione reductase OS=Candida glabrata OX=5478 GN=AO440_002135 PE=3 SV=1;sp|Q6FRV2|GSHR_CANGA Glutathione reductase OS=Candida glabrata (strain ATCC 2001 / CBS 138 / JCM 3761 / NBRC 0622 / NRRL Y-65) OX=284593 GN=GLR1 PE=3	5	3	4	16.7	14.6	12	51.353	467	0.00027115	8.0308										By matching							By matching	By matching	By matching	144390000	0	0	0	0	0	0	0	0	0	366160	0	0	0	0	0	0	661820	0	628010	0	0	0	0	0	0	0	0	0	0	0	0	0	0	0	0	0	0	0	18
A0A194S645	unreviewed	Glutathione reductase (EC 1.8.1.7)	RHOBADRAFT_43395	A0A194S645;A0A109FL25;M7X4W9;A0A2T0A7E1;A0A061BF10;A0A218MCL2;Q3U9R7;Q3UB84;Q3UAS7;Q3TXK9;A0A2S5BIR0;A0A0K3CHY0;P47791;Q91Z57;Q3TWI5	A0A194S645;A0A109FL25;M7X4W9;A0A2T0A7E1;A0A061BF10;A0A218MCL2;Q3U9R7;Q3UB84;Q3UAS7;Q3TXK9;A0A2S5BIR0;A0A0K3CHY0;P47791	Rhodotorula graminis (strain WP1)	cell redox homeostasis [GO:0045454]; glutathione metabolic process [GO:0006749]	cytoplasm [GO:0005737]	flavin adenine dinucleotide binding [GO:0050660]; glutathione-disulfide reductase activity [GO:0004362]; NADP binding [GO:0050661]	cytoplasm [GO:0005737]; flavin adenine dinucleotide binding [GO:0050660]; glutathione-disulfide reductase activity [GO:0004362]; NADP binding [GO:0050661]; cell redox homeostasis [GO:0045454]; glutathione metabolic process [GO:0006749]	tr|A0A194S645|A0A194S645_RHOGW Glutathione reductase OS=Rhodotorula graminis (strain WP1) OX=578459 GN=RHOBADRAFT_43395 PE=3 SV=1;tr|A0A109FL25|A0A109FL25_9BASI Glutathione reductase OS=Rhodotorula sp. JG-1b OX=1305733 GN=RHOSPDRAFT_15119 PE=3 SV=1;tr|M7X4	4	3	3	13.3	10.6	10.6	53.47	489	0.0027297	2.1857	By MS/MS	By MS/MS	By matching	By MS/MS	By matching		By matching		By matching					By matching					By matching	41218000	2096900	3002200	1944600	2415200	1388900	0	0	0	275970	0	0	0	0	2159400	0	0	0	0	1313000	0	0	0	0	0	0	0	0	0	0	0	0	0	3849300	0	0	0	0	0	7
A0A1C7HJ98	unreviewed	Glutathione S-transferase	A4V04_08465	A0A1C7HJ98	A0A1C7HJ98	Burkholderiales bacterium YL45			transferase activity [GO:0016740]	transferase activity [GO:0016740]	tr|A0A1C7HJ98|A0A1C7HJ98_9BURK Glutathione S-transferase OS=Burkholderiales bacterium YL45 OX=1834205 GN=A4V04_08465 PE=4 SV=1	3	3	3	27.4	27.4	27.4	23.537	201	0.00025265	6.6836	By matching	By matching	By matching	By matching	By matching	By matching					By MS/MS	By matching	By matching							265650000	1674800	2908600	2219200	3355500	3387600	1984500	0	0	0	0	2140000	3137200	853540	0	0	0	0	0	0	0	0	0	7346900	6719900	0	0	0	0	0	0	9034700	0	0	0	0	0	0	0	27
P19157	reviewed	Glutathione S-transferase P 1 (Gst P1) (EC 2.5.1.18) (GST YF-YF) (GST class-pi) (GST-piB) (Preadipocyte growth factor)	Gstp1 Gstpib	P19157;K9JA74;K9JA48;P46425	P19157;K9JA74;K9JA48;P46425	Mus musculus (Mouse)	animal organ regeneration [GO:0031100]; cellular response to cell-matrix adhesion [GO:0071460]; cellular response to epidermal growth factor stimulus [GO:0071364]; cellular response to glucocorticoid stimulus [GO:0071385]; cellular response to insulin stimulus [GO:0032869]; cellular response to lipopolysaccharide [GO:0071222]; common myeloid progenitor cell proliferation [GO:0035726]; glutathione derivative biosynthetic process [GO:1901687]; glutathione metabolic process [GO:0006749]; hepoxilin biosynthetic process [GO:0051122]; negative regulation of acute inflammatory response [GO:0002674]; negative regulation of apoptotic process [GO:0043066]; negative regulation of ERK1 and ERK2 cascade [GO:0070373]; negative regulation of extrinsic apoptotic signaling pathway [GO:2001237]; negative regulation of fibroblast proliferation [GO:0048147]; negative regulation of I-kappaB kinase/NF-kappaB signaling [GO:0043124]; negative regulation of interleukin-1 beta production [GO:0032691]; negative regulation of JUN kinase activity [GO:0043508]; negative regulation of leukocyte proliferation [GO:0070664]; negative regulation of MAP kinase activity [GO:0043407]; negative regulation of monocyte chemotactic protein-1 production [GO:0071638]; negative regulation of neutrophil aggregation [GO:2000429]; negative regulation of nitric-oxide synthase biosynthetic process [GO:0051771]; negative regulation of peroxidase activity [GO:2000469]; negative regulation of stress-activated MAPK cascade [GO:0032873]; negative regulation of tumor necrosis factor production [GO:0032720]; oligodendrocyte development [GO:0014003]; positive regulation of superoxide anion generation [GO:0032930]; prostaglandin metabolic process [GO:0006693]; regulation of ERK1 and ERK2 cascade [GO:0070372]; regulation of stress-activated MAPK cascade [GO:0032872]; response to amino acid [GO:0043200]; response to estradiol [GO:0032355]; response to ethanol [GO:0045471]; response to L-ascorbic acid [GO:0033591]; response to nutrient levels [GO:0031667]; response to reactive oxygen species [GO:0000302]; response to toxic substance [GO:0009636]; xenobiotic metabolic process [GO:0006805]	cytoplasm [GO:0005737]; cytosol [GO:0005829]; mitochondrion [GO:0005739]; nucleus [GO:0005634]; plasma membrane [GO:0005886]; protein-containing complex [GO:0032991]; TRAF2-GSTP1 complex [GO:0097057]	dinitrosyl-iron complex binding [GO:0035731]; drug binding [GO:0008144]; fatty acid binding [GO:0005504]; glutathione binding [GO:0043295]; glutathione peroxidase activity [GO:0004602]; glutathione transferase activity [GO:0004364]; JUN kinase binding [GO:0008432]; kinase regulator activity [GO:0019207]; protein kinase binding [GO:0019901]; S-nitrosoglutathione binding [GO:0035730]	cytoplasm [GO:0005737]; cytosol [GO:0005829]; mitochondrion [GO:0005739]; nucleus [GO:0005634]; plasma membrane [GO:0005886]; protein-containing complex [GO:0032991]; TRAF2-GSTP1 complex [GO:0097057]; dinitrosyl-iron complex binding [GO:0035731]; drug binding [GO:0008144]; fatty acid binding [GO:0005504]; glutathione binding [GO:0043295]; glutathione peroxidase activity [GO:0004602]; glutathione transferase activity [GO:0004364]; JUN kinase binding [GO:0008432]; kinase regulator activity [GO:0019207]; protein kinase binding [GO:0019901]; S-nitrosoglutathione binding [GO:0035730]; animal organ regeneration [GO:0031100]; cellular response to cell-matrix adhesion [GO:0071460]; cellular response to epidermal growth factor stimulus [GO:0071364]; cellular response to glucocorticoid stimulus [GO:0071385]; cellular response to insulin stimulus [GO:0032869]; cellular response to lipopolysaccharide [GO:0071222]; common myeloid progenitor cell proliferation [GO:0035726]; glutathione derivative biosynthetic process [GO:1901687]; glutathione metabolic process [GO:0006749]; hepoxilin biosynthetic process [GO:0051122]; negative regulation of acute inflammatory response [GO:0002674]; negative regulation of apoptotic process [GO:0043066]; negative regulation of ERK1 and ERK2 cascade [GO:0070373]; negative regulation of extrinsic apoptotic signaling pathway [GO:2001237]; negative regulation of fibroblast proliferation [GO:0048147]; negative regulation of I-kappaB kinase/NF-kappaB signaling [GO:0043124]; negative regulation of interleukin-1 beta production [GO:0032691]; negative regulation of JUN kinase activity [GO:0043508]; negative regulation of leukocyte proliferation [GO:0070664]; negative regulation of MAP kinase activity [GO:0043407]; negative regulation of monocyte chemotactic protein-1 production [GO:0071638]; negative regulation of neutrophil aggregation [GO:2000429]; negative regulation of nitric-oxide synthase biosynthetic process [GO:0051771]; negative regulation of peroxidase activity [GO:2000469]; negative regulation of stress-activated MAPK cascade [GO:0032873]; negative regulation of tumor necrosis factor production [GO:0032720]; oligodendrocyte development [GO:0014003]; positive regulation of superoxide anion generation [GO:0032930]; prostaglandin metabolic process [GO:0006693]; regulation of ERK1 and ERK2 cascade [GO:0070372]; regulation of stress-activated MAPK cascade [GO:0032872]; response to amino acid [GO:0043200]; response to estradiol [GO:0032355]; response to ethanol [GO:0045471]; response to L-ascorbic acid [GO:0033591]; response to nutrient levels [GO:0031667]; response to reactive oxygen species [GO:0000302]; response to toxic substance [GO:0009636]; xenobiotic metabolic process [GO:0006805]	sp|P19157|GSTP1_MOUSE Glutathione S-transferase P 1 OS=Mus musculus OX=10090 GN=Gstp1 PE=1 SV=2;tr|K9JA74|K9JA74_MOUSE Glutathione S-transferase pi 2 (Fragment) OS=Mus musculus OX=10090 GN=Gstp2 PE=2 SV=1;tr|K9JA48|K9JA48_MUSSP Glutathione S-transferase pi	2	2	2	17.1	17.1	17.1	23.609	210	0.00084994	2.9405	By MS/MS		By MS/MS											By MS/MS	By MS/MS	By matching				26879000	2734000	0	5272200	0	0	0	0	0	0	0	0	0	0	2709000	11925000	2009000	0	0	0	0	0	10653000	0	0	0	0	0	0	0	0	0	0	0	14936000	0	0	0	0	5
A0A073JNQ8	unreviewed	Glyceraldehyde-3-phosphate dehydrogenase	gap gapA A4V07_00450 ADV92_03945 B1A73_00955 B2G46_02265 B5D07_11285 B5F04_05420 B5G22_04605 BBP13_10240 BFD03_04970 BHL82_04320 BHL83_02035 BHL89_03725 C5O77_08185 C6H63_10725 CBF96_01180 CBG21_01250 CBG24_03420 DB324_09095 DB325_01115 DKZ23_08570 DKZ26_03290 DKZ35_10825 DL317_04100 DPH67_08620 E5337_01635 EW144_07975 FOD75_08590 GIX51_00430 GIX72_02310 GIX73_02800 GIX74_00615 GIX80_04975 GIX81_05485 GIX83_03500 HF82_05635 LR3_02725 LRLP16767_LR202_01987 LWHH1689_0474	A0A073JNQ8	A0A073JNQ8	Lactobacillus reuteri	glucose metabolic process [GO:0006006]		NAD binding [GO:0051287]; NADP binding [GO:0050661]; oxidoreductase activity, acting on the aldehyde or oxo group of donors, NAD or NADP as acceptor [GO:0016620]	NAD binding [GO:0051287]; NADP binding [GO:0050661]; oxidoreductase activity, acting on the aldehyde or oxo group of donors, NAD or NADP as acceptor [GO:0016620]; glucose metabolic process [GO:0006006]	tr|A0A073JNQ8|A0A073JNQ8_LACRE Glyceraldehyde-3-phosphate dehydrogenase OS=Lactobacillus reuteri OX=1598 GN=gap PE=3 SV=1	15	13	13	54	48.1	48.1	35.993	335	0	323.31	By MS/MS	By MS/MS	By MS/MS	By MS/MS	By MS/MS	By MS/MS	By MS/MS	By matching	By matching	By matching	By MS/MS	By MS/MS	By MS/MS	By matching	By matching	By matching	By matching		By matching	13868000000	40510000	42964000	30063000	28267000	29927000	9876400	1074300	0	2086400	0	12360000	13752000	3367400	1831800	0	2202500	2050900	0	0	68138000	83013000	54285000	61185000	62586000	32868000	1455500	0	2449100	0	45183000	57390000	6658800	0	0	0	0	0	0	290
A0A1C7HUV9	unreviewed	Glyceraldehyde-3-phosphate dehydrogenase (EC 1.2.1.-)	A4V01_20675	A0A1C7HUV9	A0A1C7HUV9	Erysipelotrichaceae bacterium I46	glucose metabolic process [GO:0006006]		NAD binding [GO:0051287]; NADP binding [GO:0050661]; oxidoreductase activity, acting on the aldehyde or oxo group of donors, NAD or NADP as acceptor [GO:0016620]	NAD binding [GO:0051287]; NADP binding [GO:0050661]; oxidoreductase activity, acting on the aldehyde or oxo group of donors, NAD or NADP as acceptor [GO:0016620]; glucose metabolic process [GO:0006006]	tr|A0A1C7HUV9|A0A1C7HUV9_9FIRM Glyceraldehyde-3-phosphate dehydrogenase OS=Erysipelotrichaceae bacterium I46 OX=1834207 GN=A4V01_20675 PE=3 SV=1	16	13	16	72.1	72.1	59.3	35.864	337	0	323.31	By MS/MS	By MS/MS	By MS/MS	By MS/MS	By MS/MS	By MS/MS	By MS/MS	By MS/MS	By MS/MS	By MS/MS	By MS/MS	By MS/MS	By MS/MS	By matching	By matching		By matching	By matching	By matching	38358000000	624300000	340500000	342380000	293410000	203600000	198990000	167530000	175730000	162470000	142470000	163080000	141870000	60525000	16149000	8603800	0	10509000	4042800	5223900	305370000	119420000	128590000	294570000	167530000	191090000	126830000	115850000	84039000	150930000	110900000	109380000	55667000	5773100	3339000	0	5006800	2479600	3332900	652		1001		187
A0A1C7HHT1	unreviewed	Glyceraldehyde-3-phosphate dehydrogenase (EC 1.2.1.-)	A4V04_07585	A0A1C7HHT1	A0A1C7HHT1	Burkholderiales bacterium YL45	glucose metabolic process [GO:0006006]		NAD binding [GO:0051287]; NADP binding [GO:0050661]; oxidoreductase activity, acting on the aldehyde or oxo group of donors, NAD or NADP as acceptor [GO:0016620]	NAD binding [GO:0051287]; NADP binding [GO:0050661]; oxidoreductase activity, acting on the aldehyde or oxo group of donors, NAD or NADP as acceptor [GO:0016620]; glucose metabolic process [GO:0006006]	tr|A0A1C7HHT1|A0A1C7HHT1_9BURK Glyceraldehyde-3-phosphate dehydrogenase OS=Burkholderiales bacterium YL45 OX=1834205 GN=A4V04_07585 PE=3 SV=1	12	12	12	53.7	53.7	53.7	37.197	337	0	106.72	By MS/MS	By matching	By MS/MS	By MS/MS	By MS/MS	By MS/MS		By matching		By matching	By matching	By matching	By matching							2009900000	5965100	2766500	7167200	6400900	7875700	9492100	0	1196100	0	2266900	3196700	2361400	1544500	0	0	0	0	0	0	30442000	0	27188000	36596000	50454000	49766000	0	0	0	0	8325000	0	0	0	0	0	0	0	0	102		941		281
A0A1C7GAI0	unreviewed	Glyceraldehyde-3-phosphate dehydrogenase (EC 1.2.1.-)	A4V08_29110	A0A1C7GAI0	A0A1C7GAI0	Lachnoclostridium sp. YL32	glucose metabolic process [GO:0006006]		NAD binding [GO:0051287]; NADP binding [GO:0050661]; oxidoreductase activity, acting on the aldehyde or oxo group of donors, NAD or NADP as acceptor [GO:0016620]	NAD binding [GO:0051287]; NADP binding [GO:0050661]; oxidoreductase activity, acting on the aldehyde or oxo group of donors, NAD or NADP as acceptor [GO:0016620]; glucose metabolic process [GO:0006006]	tr|A0A1C7GAI0|A0A1C7GAI0_9FIRM Glyceraldehyde-3-phosphate dehydrogenase OS=Lachnoclostridium sp. YL32 OX=1834196 GN=A4V08_29110 PE=3 SV=1	16	13	15	70	67.6	64.1	36.368	343	0	323.31	By MS/MS	By MS/MS	By MS/MS	By MS/MS	By MS/MS	By MS/MS	By MS/MS	By MS/MS	By MS/MS	By MS/MS	By MS/MS	By MS/MS	By MS/MS	By MS/MS		By matching	By MS/MS	By matching	By matching	59508000000	3791500000	3594200000	3084700000	2408700000	3009100000	1965900000	1945600000	2402500000	1750300000	1703300000	1415400000	981050000	761910000	3384700	0	2513500	7780700	700410	0	7132400000	4913700000	6036700000	4484100000	5910800000	4868500000	5810600000	6296300000	5617600000	5631600000	4475600000	2245900000	5011100000	4188000	0	10894000	0	0	0	2179		688;689;690;691		21;181;192;293
A0A1C7I818	unreviewed	Glyceraldehyde-3-phosphate dehydrogenase (EC 1.2.1.-)	A4V09_03930	A0A1C7I818	A0A1C7I818	Blautia sp. YL58	glucose metabolic process [GO:0006006]		NAD binding [GO:0051287]; NADP binding [GO:0050661]; oxidoreductase activity, acting on the aldehyde or oxo group of donors, NAD or NADP as acceptor [GO:0016620]	NAD binding [GO:0051287]; NADP binding [GO:0050661]; oxidoreductase activity, acting on the aldehyde or oxo group of donors, NAD or NADP as acceptor [GO:0016620]; glucose metabolic process [GO:0006006]	tr|A0A1C7I818|A0A1C7I818_9FIRM Glyceraldehyde-3-phosphate dehydrogenase OS=Blautia sp. YL58 OX=1796616 GN=A4V09_03930 PE=3 SV=1	14	11	11	80.8	70.5	70.5	36.314	339	0	323.31	By MS/MS	By MS/MS	By MS/MS	By MS/MS	By MS/MS	By MS/MS	By MS/MS	By MS/MS	By MS/MS	By MS/MS	By MS/MS	By MS/MS	By MS/MS	By matching	By matching	By matching	By MS/MS	By matching	By matching	17880000000	328030000	378780000	253990000	223370000	230860000	264730000	147860000	123620000	132680000	137830000	94150000	56055000	42206000	9524000	16936000	44046000	6357100	15277000	0	470290000	488090000	368280000	376740000	372290000	537140000	473130000	421300000	411520000	393840000	257630000	255320000	372100000	0	0	30787000	42918000	0	0	690		1051;1052;1053		21;187;264
[truncated: 9,978,045 more chars]
