## Supplementary material for "Metaproteomic Profiling of Fungal Gut Colonization in Gnotobiotic Mice": Table S3 (part 1 of 3)

### Sheet: peptides
Peptide Sequence	Leading razor protein (UniProt ID)	Proteins	N-term cleavage window	C-term cleavage window	Length	Missed cleavages	Mass	Start position	End position	Unique (Groups)	Unique (Proteins)	Charges	PEP	Score	Intensity	Intensity W4_FE_Abx1	Intensity W4_FE_Abx2	Intensity W4_FE_Abx3	Intensity W4_FE_Afx1	Intensity W4_FE_Afx2	Intensity W4_FE_Afx3	Intensity W4_FE_B1	Intensity W4_FE_B2	Intensity W4_FE_B3	Intensity W4_FE_B4	Intensity W4_FE_BY1	Intensity W4_FE_BY2	Intensity W4_FE_BY4	Intensity W4_FE_GF1	Intensity W4_FE_GF2	Intensity W4_FE_GF3	Intensity W4_FE_Y2	Intensity W4_FE_Y3	Intensity W4_FE_Y4	Mod. peptide IDs	Evidence IDs	MS/MS Count	MS/MS IDs	Best MS/MS	Acetyl (K) site IDs	Oxidation (M) site IDs	LFQ intensity W4_FE_Abx1	LFQ intensity W4_FE_Abx2	LFQ intensity W4_FE_Abx3	LFQ intensity W4_FE_Afx1	LFQ intensity W4_FE_Afx2	LFQ intensity W4_FE_Afx3	LFQ intensity W4_FE_B1	LFQ intensity W4_FE_B2	LFQ intensity W4_FE_B3	LFQ intensity W4_FE_B4	LFQ intensity W4_FE_BY1	LFQ intensity W4_FE_BY2	LFQ intensity W4_FE_BY4	LFQ intensity W4_FE_GF1	LFQ intensity W4_FE_GF2	LFQ intensity W4_FE_GF3	LFQ intensity W4_FE_Y2	LFQ intensity W4_FE_Y3	LFQ intensity W4_FE_Y4	Identification type W4_FE_Abx1	Identification type W4_FE_Abx2	Identification type W4_FE_Abx3	Identification type W4_FE_Afx1	Identification type W4_FE_Afx2	Identification type W4_FE_Afx3	Identification type W4_FE_B1	Identification type W4_FE_B2	Identification type W4_FE_B3	Identification type W4_FE_B4	Identification type W4_FE_BY1	Identification type W4_FE_BY2	Identification type W4_FE_BY4	Identification type W4_FE_GF1	Identification type W4_FE_GF2	Identification type W4_FE_GF3	Identification type W4_FE_Y2	Identification type W4_FE_Y3	Identification type W4_FE_Y4
FSHSGNQLDGPITAFR	Q8K0C5	Q8K0C5;A0A0U1RPF0	TSSYSGEYGGKGGKRFSHSGNQLDGPITAF	SHSGNQLDGPITAFRIRVNRYYIVGLQVRY	16	0	1745.85	38	53	yes	no	2;3	0	320.48	196950000000	2892800000	3272100000	3678800000	2672600000	2577800000	2631800000	2950300000	2063000000	1974800000	2027500000	2283700000	1784800000	1045600000	9813000000	7994500000	8523900000	717150000	2931100000	2490700000	21681	338535;338536;338537;338538;338539;338540;338541;338542;338543;338544;338545;338546;338547;338548;338549;338550;338551;338552;338553;338554;338555;338556;338557;338558;338559;338560;338561;338562;338563;338564;338565;338566;338567;338568;338569;338570;338571;338572;338573;338574;338575;338576;338577;338578;338579;338580;338581;338582;338583;338584;338585;338586;338587;338588;338589;338590;338591;338592;338593;338594;338595;338596;338597;338598;338599;338600;338601;338602;338603;338604;338605;338606;338607;338608;338609;338610;338611;338612;338613;338614;338615;338616;338617;338618;338619;338620;338621;338622;338623;338624;338625;338626;338627;338628;338629;338630;338631;338632;338633;338634;338635;338636;338637;338638;338639;338640;338641;338642;338643;338644;338645;338646;338647;338648;338649;338650;338651;338652;338653;338654;338655;338656;338657;338658;338659;338660;338661;338662;338663;338664;338665;338666;338667;338668;338669;338670;338671;338672;338673;338674;338675;338676;338677;338678;338679;338680;338681;338682;338683;338684;338685;338686;338687;338688;338689;338690;338691;338692;338693;338694;338695;338696;338697;338698;338699;338700;338701;338702;338703;338704;338705;338706;338707;338708;338709;338710;338711;338712;338713;338714;338715;338716;338717;338718;338719;338720;338721;338722;338723;338724;338725;338726;338727;338728;338729;338730;338731;338732;338733;338734;338735;338736;338737;338738;338739;338740;338741;338742;338743;338744;338745;338746;338747;338748;338749;338750;338751;338752;338753;338754;338755;338756;338757;338758;338759;338760;338761;338762;338763;338764;338765;338766;338767;338768;338769;338770;338771;338772;338773;338774;338775;338776;338777;338778;338779;338780;338781;338782;338783;338784;338785;338786;338787;338788;338789;338790;338791;338792;338793;338794;338795;338796;338797;338798;338799;338800;338801;338802;338803;338804;338805;338806;338807;338808;338809;338810;338811;338812;338813;338814;338815;338816;338817;338818;338819;338820;338821;338822;338823;338824;338825;338826;338827;338828;338829;338830;338831;338832;338833;338834;338835;338836;338837;338838;338839;338840;338841;338842;338843;338844;338845;338846;338847;338848;338849;338850;338851;338852;338853;338854;338855;338856;338857;338858;338859;338860;338861;338862;338863;338864;338865;338866;338867;338868;338869;338870;338871;338872;338873;338874;338875;338876;338877;338878;338879;338880;338881;338882;338883;338884;338885;338886;338887;338888;338889;338890;338891;338892;338893;338894;338895;338896;338897;338898;338899;338900;338901;338902;338903;338904;338905;338906;338907;338908;338909;338910;338911;338912;338913;338914;338915;338916;338917;338918;338919;338920;338921;338922;338923;338924;338925;338926;338927;338928;338929;338930;338931;338932;338933;338934;338935;338936;338937;338938;338939;338940;338941;338942;338943;338944;338945;338946;338947;338948;338949;338950;338951;338952;338953;338954;338955;338956;338957;338958;338959;338960;338961;338962;338963;338964;338965;338966;338967;338968;338969;338970;338971;338972;338973;338974;338975;338976;338977;338978;338979;338980;338981;338982;338983;338984;338985;338986;338987;338988;338989;338990;338991;338992;338993;338994;338995;338996;338997;338998;338999;339000;339001;339002;339003;339004;339005;339006;339007;339008;339009;339010;339011;339012;339013;339014;339015;339016;339017;339018;339019;339020;339021;339022;339023;339024;339025;339026;339027;339028;339029;339030;339031;339032;339033;339034;339035;339036;339037;339038;339039;339040;339041;339042;339043;339044;339045;339046;339047;339048;339049;339050;339051;339052;339053;339054;339055;339056;339057;339058;339059;339060;339061;339062;339063;339064;339065;339066;339067;339068;339069;339070;339071;339072;339073;339074;339075;339076;339077;339078;339079	505	224002;224003;224004;224005;224006;224007;224008;224009;224010;224011;224012;224013;224014;224015;224016;224017;224018;224019;224020;224021;224022;224023;224024;224025;224026;224027;224028;224029;224030;224031;224032;224033;224034;224035;224036;224037;224038;224039;224040;224041;224042;224043;224044;224045;224046;224047;224048;224049;224050;224051;224052;224053;224054;224055;224056;224057;224058;224059;224060;224061;224062;224063;224064;224065;224066;224067;224068;224069;224070;224071;224072;224073;224074;224075;224076;224077;224078;224079;224080;224081;224082;224083;224084;224085;224086;224087;224088;224089;224090;224091;224092;224093;224094;224095;224096;224097;224098;224099;224100;224101;224102;224103;224104;224105;224106;224107;224108;224109;224110;224111;224112;224113;224114;224115;224116;224117;224118;224119;224120;224121;224122;224123;224124;224125;224126;224127;224128;224129;224130;224131;224132;224133;224134;224135;224136;224137;224138;224139;224140;224141;224142;224143;224144;224145;224146;224147;224148;224149;224150;224151;224152;224153;224154;224155;224156;224157;224158;224159;224160;224161;224162;224163;224164;224165;224166;224167;224168;224169;224170;224171;224172;224173;224174;224175;224176;224177;224178;224179;224180;224181;224182;224183;224184;224185;224186;224187;224188;224189;224190;224191;224192;224193;224194;224195;224196;224197;224198;224199;224200;224201;224202;224203;224204;224205;224206;224207;224208;224209;224210;224211;224212;224213;224214;224215;224216;224217;224218;224219;224220;224221;224222;224223;224224;224225;224226;224227;224228;224229;224230;224231;224232;224233;224234;224235;224236;224237;224238;224239;224240;224241;224242;224243;224244;224245;224246;224247;224248;224249;224250;224251;224252;224253;224254;224255;224256;224257;224258;224259;224260;224261;224262;224263;224264;224265;224266;224267;224268;224269;224270;224271;224272;224273;224274;224275;224276;224277;224278;224279;224280;224281;224282;224283;224284;224285;224286;224287;224288;224289;224290;224291;224292;224293;224294;224295;224296;224297;224298;224299;224300;224301;224302;224303;224304;224305;224306;224307;224308;224309;224310;224311;224312;224313;224314;224315;224316;224317;224318;224319;224320;224321;224322;224323;224324;224325;224326;224327;224328;224329;224330;224331;224332;224333;224334;224335;224336;224337;224338;224339;224340;224341;224342;224343;224344;224345;224346;224347;224348;224349;224350;224351;224352;224353;224354;224355;224356;224357;224358;224359;224360;224361;224362;224363;224364;224365;224366;224367;224368;224369;224370;224371;224372;224373;224374;224375;224376;224377;224378;224379;224380;224381;224382;224383;224384;224385;224386;224387;224388;224389;224390;224391;224392;224393;224394;224395;224396;224397;224398;224399;224400;224401;224402;224403;224404;224405;224406;224407;224408;224409;224410;224411;224412;224413;224414;224415;224416;224417;224418;224419;224420;224421;224422;224423;224424;224425;224426;224427;224428;224429;224430;224431;224432;224433;224434;224435;224436;224437;224438;224439;224440;224441;224442;224443;224444;224445;224446;224447;224448;224449;224450;224451;224452;224453;224454;224455;224456;224457;224458;224459;224460;224461;224462;224463;224464;224465;224466;224467;224468;224469;224470;224471;224472;224473;224474;224475;224476;224477;224478;224479;224480;224481;224482;224483;224484;224485;224486;224487;224488;224489;224490;224491;224492;224493;224494;224495;224496;224497;224498;224499;224500;224501;224502;224503;224504;224505;224506;224507;224508;224509;224510;224511;224512;224513;224514;224515;224516;224517	224320			4738300000	5386300000	6756200000	6267800000	5412200000	6873800000	9043500000	6009800000	6447400000	6595600000	8124400000	7287200000	6458100000	17493000000	12867000000	14634000000	2762700000	14478000000	14504000000	By MS/MS	By MS/MS	By MS/MS	By MS/MS	By MS/MS	By MS/MS	By MS/MS	By MS/MS	By MS/MS	By MS/MS	By MS/MS	By MS/MS	By MS/MS	By MS/MS	By MS/MS	By MS/MS	By MS/MS	By MS/MS	By MS/MS
VVVGEHNLSQNDGTEQYVNVQK	Q91X79	Q91X79;A0A2R8VK43	VMTAAHCVDSPMTYRVVVGEHNLSQNDGTE	LSQNDGTEQYVNVQKIVSHPYWNKNNVVAG	22	0	2456.19	81	102	yes	no	2;3;4	0	330.35	87570000000	1235700000	1241200000	1200300000	1085000000	956770000	704850000	1301700000	1394100000	1958700000	1180900000	993000000	826160000	610530000	12946000000	3425100000	2269400000	4076900000	2559300000	2230700000	69996	1083765;1083766;1083767;1083768;1083769;1083770;1083771;1083772;1083773;1083774;1083775;1083776;1083777;1083778;1083779;1083780;1083781;1083782;1083783;1083784;1083785;1083786;1083787;1083788;1083789;1083790;1083791;1083792;1083793;1083794;1083795;1083796;1083797;1083798;1083799;1083800;1083801;1083802;1083803;1083804;1083805;1083806;1083807;1083808;1083809;1083810;1083811;1083812;1083813;1083814;1083815;1083816;1083817;1083818;1083819;1083820;1083821;1083822;1083823;1083824;1083825;1083826;1083827;1083828;1083829;1083830;1083831;1083832;1083833;1083834;1083835;1083836;1083837;1083838;1083839;1083840;1083841;1083842;1083843;1083844;1083845;1083846;1083847;1083848;1083849;1083850;1083851;1083852;1083853;1083854;1083855;1083856;1083857;1083858;1083859;1083860;1083861;1083862;1083863;1083864;1083865;1083866;1083867;1083868;1083869;1083870;1083871;1083872;1083873;1083874;1083875;1083876;1083877;1083878;1083879;1083880;1083881;1083882;1083883;1083884;1083885;1083886;1083887;1083888;1083889;1083890;1083891;1083892;1083893;1083894;1083895;1083896;1083897;1083898;1083899;1083900;1083901;1083902;1083903;1083904;1083905;1083906;1083907;1083908;1083909;1083910;1083911;1083912;1083913;1083914;1083915;1083916;1083917;1083918;1083919;1083920;1083921;1083922;1083923;1083924;1083925;1083926;1083927;1083928;1083929;1083930;1083931;1083932;1083933;1083934;1083935;1083936;1083937;1083938;1083939;1083940;1083941;1083942;1083943;1083944;1083945;1083946;1083947;1083948;1083949;1083950;1083951;1083952;1083953;1083954;1083955;1083956;1083957;1083958;1083959;1083960;1083961;1083962;1083963;1083964;1083965;1083966;1083967;1083968;1083969;1083970;1083971;1083972;1083973;1083974;1083975;1083976;1083977;1083978;1083979;1083980;1083981;1083982;1083983;1083984;1083985;1083986;1083987;1083988;1083989;1083990;1083991;1083992;1083993;1083994;1083995;1083996;1083997;1083998;1083999;1084000;1084001;1084002;1084003;1084004;1084005;1084006;1084007;1084008;1084009;1084010;1084011;1084012;1084013;1084014;1084015;1084016;1084017;1084018;1084019;1084020;1084021;1084022;1084023;1084024;1084025;1084026;1084027;1084028;1084029;1084030;1084031;1084032;1084033;1084034;1084035;1084036;1084037;1084038;1084039;1084040;1084041;1084042;1084043;1084044;1084045;1084046;1084047;1084048;1084049;1084050;1084051;1084052;1084053;1084054;1084055;1084056;1084057;1084058;1084059;1084060;1084061;1084062;1084063;1084064;1084065;1084066;1084067;1084068;1084069;1084070;1084071;1084072;1084073;1084074;1084075;1084076;1084077;1084078;1084079;1084080;1084081;1084082;1084083;1084084;1084085;1084086;1084087;1084088;1084089;1084090;1084091;1084092;1084093;1084094;1084095;1084096;1084097;1084098;1084099;1084100;1084101;1084102;1084103;1084104;1084105;1084106;1084107;1084108;1084109;1084110;1084111;1084112;1084113;1084114;1084115;1084116;1084117;1084118;1084119;1084120;1084121;1084122;1084123;1084124;1084125;1084126;1084127;1084128;1084129;1084130;1084131;1084132;1084133;1084134;1084135;1084136;1084137;1084138;1084139;1084140;1084141;1084142;1084143;1084144;1084145;1084146;1084147;1084148;1084149;1084150;1084151;1084152;1084153;1084154;1084155;1084156;1084157;1084158;1084159;1084160;1084161;1084162;1084163;1084164;1084165;1084166;1084167;1084168;1084169;1084170;1084171;1084172;1084173;1084174;1084175;1084176;1084177;1084178;1084179;1084180;1084181;1084182;1084183;1084184;1084185;1084186;1084187;1084188;1084189;1084190	475	712413;712414;712415;712416;712417;712418;712419;712420;712421;712422;712423;712424;712425;712426;712427;712428;712429;712430;712431;712432;712433;712434;712435;712436;712437;712438;712439;712440;712441;712442;712443;712444;712445;712446;712447;712448;712449;712450;712451;712452;712453;712454;712455;712456;712457;712458;712459;712460;712461;712462;712463;712464;712465;712466;712467;712468;712469;712470;712471;712472;712473;712474;712475;712476;712477;712478;712479;712480;712481;712482;712483;712484;712485;712486;712487;712488;712489;712490;712491;712492;712493;712494;712495;712496;712497;712498;712499;712500;712501;712502;712503;712504;712505;712506;712507;712508;712509;712510;712511;712512;712513;712514;712515;712516;712517;712518;712519;712520;712521;712522;712523;712524;712525;712526;712527;712528;712529;712530;712531;712532;712533;712534;712535;712536;712537;712538;712539;712540;712541;712542;712543;712544;712545;712546;712547;712548;712549;712550;712551;712552;712553;712554;712555;712556;712557;712558;712559;712560;712561;712562;712563;712564;712565;712566;712567;712568;712569;712570;712571;712572;712573;712574;712575;712576;712577;712578;712579;712580;712581;712582;712583;712584;712585;712586;712587;712588;712589;712590;712591;712592;712593;712594;712595;712596;712597;712598;712599;712600;712601;712602;712603;712604;712605;712606;712607;712608;712609;712610;712611;712612;712613;712614;712615;712616;712617;712618;712619;712620;712621;712622;712623;712624;712625;712626;712627;712628;712629;712630;712631;712632;712633;712634;712635;712636;712637;712638;712639;712640;712641;712642;712643;712644;712645;712646;712647;712648;712649;712650;712651;712652;712653;712654;712655;712656;712657;712658;712659;712660;712661;712662;712663;712664;712665;712666;712667;712668;712669;712670;712671;712672;712673;712674;712675;712676;712677;712678;712679;712680;712681;712682;712683;712684;712685;712686;712687;712688;712689;712690;712691;712692;712693;712694;712695;712696;712697;712698;712699;712700;712701;712702;712703;712704;712705;712706;712707;712708;712709;712710;712711;712712;712713;712714;712715;712716;712717;712718;712719;712720;712721;712722;712723;712724;712725;712726;712727;712728;712729;712730;712731;712732;712733;712734;712735;712736;712737;712738;712739;712740;712741;712742;712743;712744;712745;712746;712747;712748;712749;712750;712751;712752;712753;712754;712755;712756;712757;712758;712759;712760;712761;712762;712763;712764;712765;712766;712767;712768;712769;712770;712771;712772;712773;712774;712775;712776;712777;712778;712779;712780;712781;712782;712783;712784;712785;712786;712787;712788;712789;712790;712791;712792;712793;712794;712795;712796;712797;712798;712799;712800;712801;712802;712803;712804;712805;712806;712807;712808;712809;712810;712811;712812;712813;712814;712815;712816;712817;712818;712819;712820;712821;712822;712823;712824;712825;712826;712827;712828;712829;712830;712831;712832;712833;712834;712835;712836;712837;712838;712839;712840;712841;712842;712843;712844;712845;712846;712847;712848;712849;712850;712851;712852;712853;712854;712855;712856;712857;712858;712859;712860;712861;712862;712863;712864;712865;712866;712867;712868;712869;712870;712871;712872;712873;712874;712875;712876;712877;712878;712879;712880;712881;712882;712883;712884;712885;712886;712887;712888;712889;712890;712891;712892;712893;712894;712895;712896;712897;712898	712601			2024000000	2043200000	2204400000	2544600000	2008700000	1840900000	3990000000	4061200000	6395000000	3841600000	3532600000	3373200000	3770900000	23077000000	5512700000	3896200000	15706000000	12641000000	12990000000	By MS/MS	By MS/MS	By MS/MS	By MS/MS	By MS/MS	By MS/MS	By MS/MS	By MS/MS	By MS/MS	By MS/MS	By MS/MS	By MS/MS	By MS/MS	By MS/MS	By MS/MS	By MS/MS	By MS/MS	By MS/MS	By MS/MS
LGEHNINVLEGNEQFVDSAK	Q792Y6	Q792Y6;P07146	VVSAAHCYKYRIQVRLGEHNINVLEGNEQF	INVLEGNEQFVDSAKIIRHPNYNSWTLDND	20	0	2212.08	73	92	yes	no	2;3	0	414.86	68286000000	465390000	525890000	477590000	659090000	797940000	598800000	599600000	685620000	612080000	547240000	1095300000	615890000	390380000	1187700000	1334600000	1189400000	1184700000	111330000	1364300000	37902	591378;591379;591380;591381;591382;591383;591384;591385;591386;591387;591388;591389;591390;591391;591392;591393;591394;591395;591396;591397;591398;591399;591400;591401;591402;591403;591404;591405;591406;591407;591408;591409;591410;591411;591412;591413;591414;591415;591416;591417;591418;591419;591420;591421;591422;591423;591424;591425;591426;591427;591428;591429;591430;591431;591432;591433;591434;591435;591436;591437;591438;591439;591440;591441;591442;591443;591444;591445;591446;591447;591448;591449;591450;591451;591452;591453;591454;591455;591456;591457;591458;591459;591460;591461;591462;591463;591464;591465;591466;591467;591468;591469;591470;591471;591472;591473;591474;591475;591476;591477;591478;591479;591480;591481;591482;591483;591484;591485;591486;591487;591488;591489;591490;591491;591492;591493;591494;591495;591496;591497;591498;591499;591500;591501;591502;591503;591504;591505;591506;591507;591508;591509;591510;591511;591512;591513;591514;591515;591516;591517;591518;591519;591520;591521;591522;591523;591524;591525;591526;591527;591528;591529;591530;591531;591532;591533;591534;591535;591536;591537;591538;591539;591540;591541;591542;591543;591544;591545;591546;591547;591548;591549;591550;591551;591552;591553;591554;591555;591556;591557;591558;591559;591560;591561;591562;591563;591564;591565;591566;591567;591568;591569;591570;591571;591572;591573;591574;591575;591576;591577;591578;591579;591580;591581;591582;591583;591584;591585;591586;591587;591588;591589;591590;591591;591592;591593;591594;591595;591596;591597;591598;591599;591600;591601;591602;591603;591604;591605;591606;591607;591608;591609;591610;591611;591612;591613;591614;591615;591616;591617;591618;591619;591620;591621;591622;591623;591624;591625;591626;591627;591628;591629;591630;591631;591632;591633;591634;591635;591636;591637;591638;591639;591640;591641;591642;591643;591644;591645;591646;591647;591648;591649;591650;591651;591652;591653;591654;591655;591656;591657;591658;591659;591660;591661;591662;591663;591664;591665;591666;591667;591668;591669;591670;591671;591672;591673;591674;591675;591676;591677;591678;591679;591680;591681;591682;591683;591684;591685;591686;591687;591688;591689;591690;591691;591692;591693;591694;591695;591696;591697;591698;591699	298	386532;386533;386534;386535;386536;386537;386538;386539;386540;386541;386542;386543;386544;386545;386546;386547;386548;386549;386550;386551;386552;386553;386554;386555;386556;386557;386558;386559;386560;386561;386562;386563;386564;386565;386566;386567;386568;386569;386570;386571;386572;386573;386574;386575;386576;386577;386578;386579;386580;386581;386582;386583;386584;386585;386586;386587;386588;386589;386590;386591;386592;386593;386594;386595;386596;386597;386598;386599;386600;386601;386602;386603;386604;386605;386606;386607;386608;386609;386610;386611;386612;386613;386614;386615;386616;386617;386618;386619;386620;386621;386622;386623;386624;386625;386626;386627;386628;386629;386630;386631;386632;386633;386634;386635;386636;386637;386638;386639;386640;386641;386642;386643;386644;386645;386646;386647;386648;386649;386650;386651;386652;386653;386654;386655;386656;386657;386658;386659;386660;386661;386662;386663;386664;386665;386666;386667;386668;386669;386670;386671;386672;386673;386674;386675;386676;386677;386678;386679;386680;386681;386682;386683;386684;386685;386686;386687;386688;386689;386690;386691;386692;386693;386694;386695;386696;386697;386698;386699;386700;386701;386702;386703;386704;386705;386706;386707;386708;386709;386710;386711;386712;386713;386714;386715;386716;386717;386718;386719;386720;386721;386722;386723;386724;386725;386726;386727;386728;386729;386730;386731;386732;386733;386734;386735;386736;386737;386738;386739;386740;386741;386742;386743;386744;386745;386746;386747;386748;386749;386750;386751;386752;386753;386754;386755;386756;386757;386758;386759;386760;386761;386762;386763;386764;386765;386766;386767;386768;386769;386770;386771;386772;386773;386774;386775;386776;386777;386778;386779;386780;386781;386782;386783;386784;386785;386786;386787;386788;386789;386790;386791;386792;386793;386794;386795;386796;386797;386798;386799;386800;386801;386802;386803;386804;386805;386806;386807;386808;386809;386810;386811;386812;386813;386814;386815;386816;386817;386818;386819;386820;386821;386822;386823;386824;386825;386826;386827;386828;386829;386830;386831;386832;386833;386834;386835;386836;386837;386838;386839;386840;386841;386842;386843	386596			762310000	865680000	877120000	1545700000	1675300000	1563900000	1837900000	1997300000	1998300000	1780200000	3896700000	2514700000	2411200000	2117200000	2148100000	2042000000	4564000000	549880000	7944500000	By MS/MS	By MS/MS	By MS/MS	By MS/MS	By MS/MS	By MS/MS	By MS/MS	By MS/MS	By MS/MS	By MS/MS	By MS/MS	By MS/MS	By MS/MS	By MS/MS	By MS/MS	By MS/MS	By MS/MS	By MS/MS	By MS/MS
VLLGAHSLSNPGAGSAAVQVSK	P05208	P05208	VLTAAHCLSNYQTYRVLLGAHSLSNPGAGS	LSNPGAGSAAVQVSKLVVHQRWNSQNVGNG	22	0	2062.12	85	106	yes	yes	2;3;4	0	355.06	31421000000	2813100000	1870200000	1417000000	1531800000	1188800000	1060900000	151510000	178180000	125380000	181430000	89873000	77561000	105480000	3782800000	2864500000	2977700000	209610000	420880000	772120000	67157	1036515;1036516;1036517;1036518;1036519;1036520;1036521;1036522;1036523;1036524;1036525;1036526;1036527;1036528;1036529;1036530;1036531;1036532;1036533;1036534;1036535;1036536;1036537;1036538;1036539;1036540;1036541;1036542;1036543;1036544;1036545;1036546;1036547;1036548;1036549;1036550;1036551;1036552;1036553;1036554;1036555;1036556;1036557;1036558;1036559;1036560;1036561;1036562;1036563;1036564;1036565;1036566;1036567;1036568;1036569;1036570;1036571;1036572;1036573;1036574;1036575;1036576;1036577;1036578;1036579;1036580;1036581;1036582;1036583;1036584;1036585;1036586;1036587;1036588;1036589;1036590;1036591;1036592;1036593;1036594;1036595;1036596;1036597;1036598;1036599;1036600;1036601;1036602;1036603;1036604;1036605;1036606;1036607;1036608;1036609;1036610;1036611;1036612;1036613;1036614;1036615;1036616;1036617;1036618;1036619;1036620;1036621;1036622;1036623	125	680362;680363;680364;680365;680366;680367;680368;680369;680370;680371;680372;680373;680374;680375;680376;680377;680378;680379;680380;680381;680382;680383;680384;680385;680386;680387;680388;680389;680390;680391;680392;680393;680394;680395;680396;680397;680398;680399;680400;680401;680402;680403;680404;680405;680406;680407;680408;680409;680410;680411;680412;680413;680414;680415;680416;680417;680418;680419;680420;680421;680422;680423;680424;680425;680426;680427;680428;680429;680430;680431;680432;680433;680434;680435;680436;680437;680438;680439;680440;680441;680442;680443;680444;680445;680446;680447;680448;680449;680450;680451;680452;680453;680454;680455;680456;680457;680458;680459;680460;680461;680462;680463;680464;680465;680466;680467;680468;680469;680470;680471;680472;680473;680474;680475;680476;680477;680478;680479;680480;680481;680482;680483;680484;680485;680486;680487;680488	680467			4607800000	3078500000	2602500000	3592400000	2495900000	2770900000	464410000	519050000	409360000	590210000	319730000	316680000	651490000	6743200000	4610400000	5112200000	807510000	2078900000	4496200000	By MS/MS	By MS/MS	By MS/MS	By MS/MS	By MS/MS	By MS/MS	By MS/MS	By MS/MS	By MS/MS	By MS/MS	By MS/MS	By MS/MS	By MS/MS	By MS/MS	By MS/MS	By MS/MS	By MS/MS	By MS/MS	By MS/MS
CCQHDTILGIAR	Q9CQC2	Q9CQC2;Q9D2R7	EDGEICLNSMQCKSRCCQHDTILGIARCTH	KSRCCQHDTILGIARCTHKAMENSECSPKT	12	0	1442.68	45	56	yes	no	2;3	0	365.75	28540000000	34301000	26093000	131180000	81082000	69527000	8558100	369700000	384950000	354830000	355880000	277990000	232640000	102790000	1492100000	670670000	619970000	879370000	485850000	424000000	7563	122885;122886;122887;122888;122889;122890;122891;122892;122893;122894;122895;122896;122897;122898;122899;122900;122901;122902;122903;122904;122905;122906;122907;122908;122909;122910;122911;122912;122913;122914;122915;122916;122917;122918;122919;122920;122921;122922;122923;122924;122925;122926;122927;122928;122929;122930;122931;122932;122933;122934;122935;122936;122937;122938;122939;122940;122941;122942;122943;122944;122945;122946;122947;122948;122949;122950;122951;122952;122953;122954;122955;122956;122957;122958;122959;122960;122961;122962;122963;122964;122965;122966;122967;122968;122969;122970;122971;122972;122973;122974;122975;122976;122977;122978;122979;122980;122981;122982;122983;122984;122985;122986;122987;122988;122989;122990;122991;122992;122993;122994;122995;122996;122997;122998;122999;123000;123001;123002;123003;123004;123005;123006;123007;123008;123009;123010;123011;123012;123013;123014;123015;123016;123017;123018;123019;123020;123021;123022;123023;123024;123025;123026;123027;123028;123029;123030;123031;123032;123033;123034;123035;123036;123037;123038;123039;123040;123041;123042;123043;123044;123045;123046;123047;123048;123049;123050;123051;123052;123053;123054;123055;123056;123057;123058;123059;123060;123061;123062;123063;123064;123065;123066;123067;123068;123069;123070;123071;123072;123073	155	81056;81057;81058;81059;81060;81061;81062;81063;81064;81065;81066;81067;81068;81069;81070;81071;81072;81073;81074;81075;81076;81077;81078;81079;81080;81081;81082;81083;81084;81085;81086;81087;81088;81089;81090;81091;81092;81093;81094;81095;81096;81097;81098;81099;81100;81101;81102;81103;81104;81105;81106;81107;81108;81109;81110;81111;81112;81113;81114;81115;81116;81117;81118;81119;81120;81121;81122;81123;81124;81125;81126;81127;81128;81129;81130;81131;81132;81133;81134;81135;81136;81137;81138;81139;81140;81141;81142;81143;81144;81145;81146;81147;81148;81149;81150;81151;81152;81153;81154;81155;81156;81157;81158;81159;81160;81161;81162;81163;81164;81165;81166;81167;81168;81169;81170;81171;81172;81173;81174;81175;81176;81177;81178;81179;81180;81181;81182;81183;81184;81185;81186;81187;81188;81189;81190;81191;81192;81193;81194;81195;81196;81197;81198;81199;81200;81201;81202;81203;81204;81205;81206;81207;81208;81209;81210;81211;81212	81072			56186000	42952000	240920000	190150000	145970000	22352000	1133200000	1121400000	1158500000	1157700000	988970000	949870000	634850000	2659800000	1079400000	1064400000	3387700000	2399800000	2469100000	By MS/MS	By MS/MS	By MS/MS	By MS/MS	By MS/MS	By MS/MS	By MS/MS	By MS/MS	By MS/MS	By MS/MS	By MS/MS	By MS/MS	By MS/MS	By MS/MS	By MS/MS	By MS/MS	By MS/MS	By MS/MS	By MS/MS
LGEHNINVLEGNEQFVNSAK	Q9R0T7	Q9R0T7	VVSAAHCYKSRIQVRLGEHNINVLEGNEQF	INVLEGNEQFVNSAKIIKHPNFNSRTLNND	20	0	2211.09	73	92	no	no	2;3	0	393.05	10856000000	368210000	395200000	327950000	329130000	248090000	270460000	140900000	223360000	208260000	210830000	139140000	187990000	123650000	749390000	39133000	738060000	325640000	398470000	359810000	37904	591721;591722;591723;591724;591725;591726;591727;591728;591729;591730;591731;591732;591733;591734;591735;591736;591737;591738;591739;591740;591741;591742;591743;591744;591745;591746;591747;591748;591749;591750;591751;591752;591753;591754;591755;591756;591757;591758;591759;591760;591761;591762;591763;591764;591765;591766;591767;591768;591769;591770;591771;591772;591773;591774;591775;591776;591777;591778;591779;591780;591781;591782;591783;591784;591785;591786;591787;591788;591789;591790;591791;591792;591793;591794;591795;591796;591797;591798;591799;591800;591801;591802;591803;591804;591805;591806;591807;591808;591809;591810;591811;591812;591813;591814;591815;591816;591817;591818;591819;591820;591821;591822;591823;591824;591825;591826;591827;591828;591829;591830;591831;591832;591833;591834;591835;591836;591837;591838;591839;591840	117	386873;386874;386875;386876;386877;386878;386879;386880;386881;386882;386883;386884;386885;386886;386887;386888;386889;386890;386891;386892;386893;386894;386895;386896;386897;386898;386899;386900;386901;386902;386903;386904;386905;386906;386907;386908;386909;386910;386911;386912;386913;386914;386915;386916;386917;386918;386919;386920;386921;386922;386923;386924;386925;386926;386927;386928;386929;386930;386931;386932;386933;386934;386935;386936;386937;386938;386939;386940;386941;386942;386943;386944;386945;386946;386947;386948;386949;386950;386951;386952;386953;386954;386955;386956;386957;386958;386959;386960;386961;386962;386963;386964;386965;386966;386967;386968;386969;386970;386971;386972;386973;386974;386975;386976;386977;386978;386979;386980;386981;386982;386983;386984;386985;386986;386987;386988;386989	386892			603120000	650540000	602290000	771870000	520870000	706380000	431890000	650680000	679930000	685840000	494980000	767540000	763730000	1335800000	62984000	1267100000	1254500000	1968200000	2095300000	By MS/MS	By MS/MS	By MS/MS	By MS/MS	By MS/MS	By MS/MS	By MS/MS	By MS/MS	By MS/MS	By MS/MS	By MS/MS	By MS/MS	By MS/MS	By MS/MS	By MS/MS	By MS/MS	By MS/MS	By MS/MS	By MS/MS
SSMVCAGGDGVTSSCNGDSGGPLNCR	P05208	P05208	YATCSSASWWGSSVKSSMVCAGGDGVTSSC	TSSCNGDSGGPLNCRASNGQWQVHGIVSFG	26	0	2601.03	200	225	yes	yes	2;3	0	347.76	9195300000	0	0	26368000	0	0	0	267880000	287160000	277380000	283090000	263980000	209090000	113620000	856840000	186690000	142800000	797520000	344630000	334900000	57695;57696	877053;877054;877055;877056;877057;877058;877059;877060;877061;877062;877063;877064;877065;877066;877067;877068;877069;877070;877071;877072;877073;877074;877075;877076;877077;877078;877079;877080;877081;877082;877083;877084;877085;877086;877087;877088;877089;877090;877091;877092;877093;877094;877095;877096;877097;877098;877099;877100;877101;877102;877103;877104;877105;877106;877107;877108;877109;877110;877111;877112;877113;877114;877115;877116;877117;877118;877119;877120;877121;877122;877123;877124;877125;877126;877127;877128;877129;877130;877131;877132;877133;877134;877135;877136;877137;877138;877139;877140;877141;877142;877143;877144;877145;877146;877147;877148;877149;877150;877151;877152;877153;877154;877155;877156;877157;877158;877159;877160;877161;877162;877163;877164;877165;877166;877167;877168;877169;877170;877171;877172;877173;877174;877175;877176;877177;877178;877179;877180;877181;877182;877183;877184;877185;877186;877187;877188;877189;877190;877191;877192;877193;877194;877195;877196;877197;877198;877199;877200;877201;877202;877203;877204;877205;877206;877207;877208;877209;877210;877211;877212;877213;877214;877215;877216;877217;877218;877219;877220;877221;877222;877223;877224;877225;877226;877227;877228;877229;877230;877231;877232;877233;877234;877235;877236;877237;877238;877239;877240;877241;877242;877243;877244;877245;877246;877247;877248;877249;877250;877251;877252;877253;877254;877255;877256;877257;877258;877259;877260;877261;877262;877263;877264;877265;877266;877267;877268;877269;877270;877271;877272;877273;877274;877275;877276;877277;877278;877279;877280;877281;877282;877283;877284;877285;877286;877287;877288;877289;877290;877291;877292;877293;877294;877295;877296;877297;877298;877299;877300;877301;877302;877303;877304;877305;877306;877307;877308;877309;877310;877311;877312;877313;877314;877315;877316;877317;877318;877319;877320;877321;877322;877323;877324;877325;877326;877327;877328;877329;877330;877331;877332;877333;877334;877335;877336;877337;877338;877339;877340;877341;877342;877343;877344;877345;877346;877347;877348;877349;877350;877351;877352;877353;877354;877355;877356;877357;877358;877359;877360;877361;877362;877363;877364;877365;877366;877367;877368;877369;877370;877371;877372;877373;877374;877375;877376;877377;877378;877379;877380;877381;877382;877383;877384;877385;877386;877387;877388;877389;877390;877391;877392;877393;877394;877395;877396;877397;877398;877399;877400;877401;877402;877403;877404;877405;877406;877407;877408;877409;877410;877411;877412;877413;877414;877415;877416;877417;877418;877419;877420;877421;877422;877423;877424;877425;877426;877427;877428;877429;877430;877431;877432;877433;877434;877435;877436;877437;877438;877439;877440;877441;877442;877443;877444;877445;877446;877447;877448;877449;877450;877451;877452;877453;877454;877455;877456;877457;877458;877459;877460;877461;877462;877463;877464;877465;877466;877467;877468;877469;877470;877471;877472;877473;877474;877475;877476;877477;877478;877479;877480;877481;877482;877483;877484;877485;877486;877487;877488;877489	395	573559;573560;573561;573562;573563;573564;573565;573566;573567;573568;573569;573570;573571;573572;573573;573574;573575;573576;573577;573578;573579;573580;573581;573582;573583;573584;573585;573586;573587;573588;573589;573590;573591;573592;573593;573594;573595;573596;573597;573598;573599;573600;573601;573602;573603;573604;573605;573606;573607;573608;573609;573610;573611;573612;573613;573614;573615;573616;573617;573618;573619;573620;573621;573622;573623;573624;573625;573626;573627;573628;573629;573630;573631;573632;573633;573634;573635;573636;573637;573638;573639;573640;573641;573642;573643;573644;573645;573646;573647;573648;573649;573650;573651;573652;573653;573654;573655;573656;573657;573658;573659;573660;573661;573662;573663;573664;573665;573666;573667;573668;573669;573670;573671;573672;573673;573674;573675;573676;573677;573678;573679;573680;573681;573682;573683;573684;573685;573686;573687;573688;573689;573690;573691;573692;573693;573694;573695;573696;573697;573698;573699;573700;573701;573702;573703;573704;573705;573706;573707;573708;573709;573710;573711;573712;573713;573714;573715;573716;573717;573718;573719;573720;573721;573722;573723;573724;573725;573726;573727;573728;573729;573730;573731;573732;573733;573734;573735;573736;573737;573738;573739;573740;573741;573742;573743;573744;573745;573746;573747;573748;573749;573750;573751;573752;573753;573754;573755;573756;573757;573758;573759;573760;573761;573762;573763;573764;573765;573766;573767;573768;573769;573770;573771;573772;573773;573774;573775;573776;573777;573778;573779;573780;573781;573782;573783;573784;573785;573786;573787;573788;573789;573790;573791;573792;573793;573794;573795;573796;573797;573798;573799;573800;573801;573802;573803;573804;573805;573806;573807;573808;573809;573810;573811;573812;573813;573814;573815;573816;573817;573818;573819;573820;573821;573822;573823;573824;573825;573826;573827;573828;573829;573830;573831;573832;573833;573834;573835;573836;573837;573838;573839;573840;573841;573842;573843;573844;573845;573846;573847;573848;573849;573850;573851;573852;573853;573854;573855;573856;573857;573858;573859;573860;573861;573862;573863;573864;573865;573866;573867;573868;573869;573870;573871;573872;573873;573874;573875;573876;573877;573878;573879;573880;573881;573882;573883;573884;573885;573886;573887;573888;573889;573890;573891;573892;573893;573894;573895;573896;573897;573898;573899;573900;573901;573902;573903;573904;573905;573906;573907;573908;573909;573910;573911;573912;573913;573914;573915;573916;573917;573918;573919;573920;573921;573922;573923;573924;573925;573926;573927;573928;573929;573930;573931;573932;573933;573934;573935;573936;573937;573938;573939;573940;573941;573942;573943;573944;573945;573946;573947;573948;573949;573950;573951;573952;573953;573954;573955;573956;573957;573958;573959;573960;573961;573962;573963;573964;573965;573966	573744		1493	0	0	48426000	0	0	0	821120000	836540000	905590000	920900000	939120000	853700000	701790000	1527400000	300480000	245160000	3072400000	1702300000	1950200000			By MS/MS				By MS/MS	By MS/MS	By MS/MS	By MS/MS	By MS/MS	By MS/MS	By MS/MS	By MS/MS	By MS/MS	By MS/MS	By MS/MS	By MS/MS	By MS/MS
NSGSLSLTLWENLMSTK	Q8C6C9	Q8C6C9;D3YTP1	NEVLVSLKLLGDTDRNSGSLSLTLWENLMS	GSLSLTLWENLMSTKLARTLFLKAFEEFLA	17	0	1879.93	303	319	yes	no	2;3	0	350.18	12715000000	458160000	420530000	358940000	186230000	447360000	472710000	96047000	128960000	91275000	73346000	69704000	37685000	71463000	406230000	447170000	606790000	92971000	263530000	251190000	48459;48460;48461	751981;751982;751983;751984;751985;751986;751987;751988;751989;751990;751991;751992;751993;751994;751995;751996;751997;751998;751999;752000;752001;752002;752003;752004;752005;752006;752007;752008;752009;752010;752011;752012;752013;752014;752015;752016;752017;752018;752019;752020;752021;752022;752023;752024;752025;752026;752027;752028;752029;752030;752031;752032;752033;752034;752035;752036;752037;752038;752039;752040;752041;752042;752043;752044;752045;752046;752047;752048;752049;752050;752051;752052;752053;752054;752055;752056;752057;752058;752059;752060;752061;752062;752063;752064;752065;752066;752067;752068;752069;752070;752071;752072;752073;752074;752075;752076;752077;752078;752079;752080;752081;752082;752083;752084;752085;752086;752087;752088;752089;752090;752091;752092;752093;752094;752095;752096;752097;752098;752099;752100;752101;752102;752103;752104;752105;752106;752107;752108;752109;752110;752111;752112;752113;752114;752115;752116;752117;752118;752119;752120;752121;752122;752123;752124;752125;752126;752127;752128;752129;752130;752131;752132;752133;752134;752135;752136;752137;752138;752139;752140;752141;752142;752143;752144;752145;752146;752147;752148;752149;752150;752151;752152;752153;752154;752155;752156;752157;752158;752159;752160;752161;752162;752163;752164;752165;752166;752167;752168;752169;752170;752171;752172;752173;752174;752175;752176;752177;752178;752179;752180;752181;752182;752183;752184;752185;752186;752187;752188;752189;752190;752191;752192;752193;752194;752195;752196;752197;752198;752199;752200;752201;752202;752203;752204;752205;752206;752207;752208;752209;752210;752211;752212;752213;752214;752215;752216;752217;752218;752219;752220;752221;752222;752223;752224;752225;752226;752227;752228;752229;752230;752231;752232;752233;752234;752235;752236;752237;752238;752239;752240;752241;752242;752243;752244;752245;752246;752247;752248;752249;752250;752251;752252;752253;752254;752255;752256;752257;752258;752259;752260;752261;752262;752263;752264;752265;752266;752267;752268;752269;752270;752271;752272;752273;752274;752275;752276;752277;752278;752279;752280;752281;752282;752283;752284;752285;752286;752287;752288;752289;752290;752291;752292;752293;752294;752295;752296;752297;752298;752299;752300;752301;752302;752303;752304;752305;752306;752307;752308;752309;752310;752311;752312;752313;752314;752315;752316;752317;752318;752319;752320;752321;752322;752323;752324;752325;752326;752327;752328;752329;752330;752331;752332;752333;752334;752335;752336;752337;752338;752339;752340;752341;752342;752343;752344;752345;752346;752347;752348;752349;752350;752351;752352;752353;752354;752355;752356;752357;752358;752359;752360;752361;752362;752363;752364;752365;752366;752367;752368;752369;752370;752371;752372;752373;752374;752375;752376;752377;752378;752379;752380;752381;752382;752383;752384;752385;752386;752387;752388;752389;752390;752391;752392;752393;752394;752395;752396;752397;752398;752399;752400;752401;752402;752403;752404;752405;752406;752407;752408;752409;752410;752411;752412;752413;752414;752415;752416;752417;752418;752419;752420;752421;752422;752423;752424;752425;752426;752427;752428;752429;752430;752431;752432;752433;752434;752435;752436;752437;752438;752439;752440;752441;752442;752443;752444;752445;752446;752447;752448;752449;752450;752451;752452;752453;752454;752455;752456;752457;752458;752459;752460;752461;752462;752463;752464;752465;752466;752467;752468;752469;752470;752471;752472;752473;752474;752475;752476;752477;752478;752479;752480;752481;752482;752483;752484;752485;752486;752487;752488;752489;752490;752491;752492;752493;752494;752495;752496;752497;752498;752499;752500;752501;752502;752503;752504;752505;752506;752507;752508;752509;752510;752511;752512;752513;752514;752515;752516;752517;752518;752519;752520;752521;752522;752523;752524;752525;752526;752527;752528;752529;752530;752531;752532;752533;752534;752535;752536;752537;752538;752539;752540;752541;752542;752543;752544;752545;752546;752547;752548;752549;752550;752551;752552;752553;752554;752555;752556;752557;752558;752559;752560;752561;752562;752563;752564;752565;752566;752567;752568;752569;752570;752571;752572;752573;752574;752575;752576;752577;752578;752579;752580;752581;752582;752583;752584;752585;752586;752587;752588;752589;752590;752591;752592;752593;752594;752595;752596;752597;752598;752599;752600;752601;752602;752603;752604;752605;752606;752607;752608;752609;752610;752611;752612;752613;752614;752615;752616;752617;752618;752619;752620;752621;752622;752623;752624;752625;752626;752627;752628;752629;752630;752631;752632;752633;752634;752635;752636;752637;752638;752639;752640;752641;752642;752643;752644;752645;752646;752647;752648;752649;752650;752651;752652;752653;752654;752655;752656;752657;752658;752659;752660;752661;752662;752663;752664;752665;752666;752667;752668;752669;752670;752671;752672;752673;752674;752675;752676;752677;752678;752679;752680;752681;752682;752683;752684;752685;752686;752687;752688;752689;752690;752691;752692;752693;752694;752695;752696;752697;752698;752699;752700;752701;752702	362	490437;490438;490439;490440;490441;490442;490443;490444;490445;490446;490447;490448;490449;490450;490451;490452;490453;490454;490455;490456;490457;490458;490459;490460;490461;490462;490463;490464;490465;490466;490467;490468;490469;490470;490471;490472;490473;490474;490475;490476;490477;490478;490479;490480;490481;490482;490483;490484;490485;490486;490487;490488;490489;490490;490491;490492;490493;490494;490495;490496;490497;490498;490499;490500;490501;490502;490503;490504;490505;490506;490507;490508;490509;490510;490511;490512;490513;490514;490515;490516;490517;490518;490519;490520;490521;490522;490523;490524;490525;490526;490527;490528;490529;490530;490531;490532;490533;490534;490535;490536;490537;490538;490539;490540;490541;490542;490543;490544;490545;490546;490547;490548;490549;490550;490551;490552;490553;490554;490555;490556;490557;490558;490559;490560;490561;490562;490563;490564;490565;490566;490567;490568;490569;490570;490571;490572;490573;490574;490575;490576;490577;490578;490579;490580;490581;490582;490583;490584;490585;490586;490587;490588;490589;490590;490591;490592;490593;490594;490595;490596;490597;490598;490599;490600;490601;490602;490603;490604;490605;490606;490607;490608;490609;490610;490611;490612;490613;490614;490615;490616;490617;490618;490619;490620;490621;490622;490623;490624;490625;490626;490627;490628;490629;490630;490631;490632;490633;490634;490635;490636;490637;490638;490639;490640;490641;490642;490643;490644;490645;490646;490647;490648;490649;490650;490651;490652;490653;490654;490655;490656;490657;490658;490659;490660;490661;490662;490663;490664;490665;490666;490667;490668;490669;490670;490671;490672;490673;490674;490675;490676;490677;490678;490679;490680;490681;490682;490683;490684;490685;490686;490687;490688;490689;490690;490691;490692;490693;490694;490695;490696;490697;490698;490699;490700;490701;490702;490703;490704;490705;490706;490707;490708;490709;490710;490711;490712;490713;490714;490715;490716;490717;490718;490719;490720;490721;490722;490723;490724;490725;490726;490727;490728;490729;490730;490731;490732;490733;490734;490735;490736;490737;490738;490739;490740;490741;490742;490743;490744;490745;490746;490747;490748;490749;490750;490751;490752;490753;490754;490755;490756;490757;490758;490759;490760;490761;490762;490763;490764;490765;490766;490767;490768;490769;490770;490771;490772;490773;490774;490775;490776;490777;490778;490779;490780;490781;490782;490783;490784;490785;490786;490787;490788;490789;490790;490791;490792;490793;490794;490795;490796;490797;490798;490799;490800;490801;490802;490803;490804;490805;490806;490807;490808;490809;490810	490531		1655	750460000	692240000	659210000	436740000	939230000	1234600000	294410000	375680000	298000000	238600000	247980000	153860000	441390000	724140000	719710000	1041800000	358160000	1301700000	1462800000	By MS/MS	By MS/MS	By MS/MS	By MS/MS	By MS/MS	By MS/MS	By MS/MS	By MS/MS	By MS/MS	By MS/MS	By MS/MS	By MS/MS	By MS/MS	By MS/MS	By MS/MS	By MS/MS	By MS/MS	By MS/MS	By MS/MS
NILSQIVDIDGIWEGTR	Q6P8U6	Q6P8U6	DFFPNGGIEMPGCQKNILSQIVDIDGIWEG	LSQIVDIDGIWEGTRNFAACNHLRSYKFYT	17	0	1928	257	273	yes	yes	2;3	0	368.9	11674000000	503160000	376870000	211850000	61696000	269840000	219750000	219920000	225770000	208820000	151570000	55210000	33604000	69189000	454960000	315950000	741630000	111750000	276770000	236880000	47009	727816;727817;727818;727819;727820;727821;727822;727823;727824;727825;727826;727827;727828;727829;727830;727831;727832;727833;727834;727835;727836;727837;727838;727839;727840;727841;727842;727843;727844;727845;727846;727847;727848;727849;727850;727851;727852;727853;727854;727855;727856;727857;727858;727859;727860;727861;727862;727863;727864;727865;727866;727867;727868;727869;727870;727871;727872;727873;727874;727875;727876;727877;727878;727879;727880;727881;727882;727883;727884;727885;727886;727887;727888;727889;727890;727891;727892;727893;727894;727895;727896;727897;727898;727899;727900;727901;727902;727903;727904;727905;727906;727907;727908;727909;727910;727911;727912;727913;727914;727915;727916;727917;727918;727919;727920;727921;727922;727923;727924;727925;727926;727927;727928;727929;727930;727931;727932;727933;727934;727935;727936;727937;727938;727939;727940;727941;727942;727943;727944;727945;727946;727947;727948;727949;727950;727951;727952;727953;727954;727955;727956;727957;727958;727959;727960;727961;727962;727963;727964;727965;727966;727967;727968;727969;727970;727971;727972;727973;727974;727975;727976;727977;727978;727979;727980;727981;727982;727983;727984;727985;727986;727987;727988;727989;727990;727991;727992;727993;727994;727995;727996;727997;727998;727999;728000;728001	166	474060;474061;474062;474063;474064;474065;474066;474067;474068;474069;474070;474071;474072;474073;474074;474075;474076;474077;474078;474079;474080;474081;474082;474083;474084;474085;474086;474087;474088;474089;474090;474091;474092;474093;474094;474095;474096;474097;474098;474099;474100;474101;474102;474103;474104;474105;474106;474107;474108;474109;474110;474111;474112;474113;474114;474115;474116;474117;474118;474119;474120;474121;474122;474123;474124;474125;474126;474127;474128;474129;474130;474131;474132;474133;474134;474135;474136;474137;474138;474139;474140;474141;474142;474143;474144;474145;474146;474147;474148;474149;474150;474151;474152;474153;474154;474155;474156;474157;474158;474159;474160;474161;474162;474163;474164;474165;474166;474167;474168;474169;474170;474171;474172;474173;474174;474175;474176;474177;474178;474179;474180;474181;474182;474183;474184;474185;474186;474187;474188;474189;474190;474191;474192;474193;474194;474195;474196;474197;474198;474199;474200;474201;474202;474203;474204;474205;474206;474207;474208;474209;474210;474211;474212;474213;474214;474215;474216;474217;474218;474219;474220;474221;474222;474223;474224;474225;474226;474227;474228;474229;474230;474231	474060			824170000	620370000	389060000	144690000	566530000	573950000	674110000	657710000	681770000	493070000	196410000	137200000	427340000	811010000	508510000	1273300000	430500000	1367100000	1379400000	By MS/MS	By MS/MS	By MS/MS	By MS/MS	By MS/MS	By MS/MS	By MS/MS	By MS/MS	By MS/MS	By MS/MS	By MS/MS	By MS/MS	By MS/MS	By MS/MS	By MS/MS	By MS/MS	By MS/MS	By MS/MS	By MS/MS
SGSAIDSISLHWDTYPSHCNTC	Q8K0C5	Q8K0C5	VPLHPNTVLRFISGRSGSAIDSISLHWDTY	ISLHWDTYPSHCNTC_______________	22	0	2507.05	146	167	yes	yes	2;3	0	354.93	19201000000	60282000	65187000	208370000	29179000	45145000	5391600	249470000	254950000	211700000	262810000	160150000	118910000	121370000	564250000	397930000	367440000	320030000	295500000	228200000	55571	846377;846378;846379;846380;846381;846382;846383;846384;846385;846386;846387;846388;846389;846390;846391;846392;846393;846394;846395;846396;846397;846398;846399;846400;846401;846402;846403;846404;846405;846406;846407;846408;846409;846410;846411;846412;846413;846414;846415;846416;846417;846418;846419;846420;846421;846422;846423;846424;846425;846426;846427;846428;846429;846430;846431;846432;846433;846434;846435;846436;846437;846438;846439;846440;846441;846442;846443;846444;846445;846446;846447;846448;846449;846450;846451;846452;846453;846454;846455;846456;846457;846458;846459;846460;846461;846462;846463;846464;846465;846466;846467;846468;846469;846470;846471;846472;846473;846474;846475;846476;846477;846478;846479;846480;846481;846482;846483;846484;846485;846486;846487;846488;846489;846490;846491;846492;846493;846494;846495;846496;846497;846498;846499;846500;846501;846502;846503;846504;846505;846506;846507;846508;846509;846510;846511;846512;846513;846514;846515;846516;846517;846518;846519;846520;846521;846522;846523;846524;846525;846526;846527;846528;846529;846530;846531;846532;846533;846534;846535;846536;846537;846538;846539;846540;846541;846542;846543;846544;846545;846546;846547;846548;846549;846550;846551;846552;846553;846554;846555;846556;846557;846558;846559;846560;846561;846562;846563;846564;846565;846566;846567;846568;846569;846570;846571;846572;846573;846574;846575;846576;846577;846578;846579;846580;846581;846582;846583;846584;846585;846586;846587;846588;846589;846590;846591;846592;846593;846594;846595;846596;846597;846598;846599;846600;846601;846602;846603;846604;846605;846606;846607;846608;846609;846610;846611;846612;846613;846614;846615;846616;846617;846618;846619;846620;846621;846622;846623;846624;846625;846626;846627;846628;846629;846630;846631;846632;846633;846634;846635;846636;846637;846638;846639;846640;846641;846642;846643;846644;846645;846646;846647;846648;846649;846650;846651;846652;846653;846654;846655;846656;846657;846658;846659;846660;846661;846662;846663;846664;846665;846666;846667;846668;846669;846670;846671;846672;846673;846674;846675;846676;846677;846678;846679;846680;846681;846682;846683;846684;846685;846686;846687;846688;846689;846690;846691;846692;846693;846694	259	552809;552810;552811;552812;552813;552814;552815;552816;552817;552818;552819;552820;552821;552822;552823;552824;552825;552826;552827;552828;552829;552830;552831;552832;552833;552834;552835;552836;552837;552838;552839;552840;552841;552842;552843;552844;552845;552846;552847;552848;552849;552850;552851;552852;552853;552854;552855;552856;552857;552858;552859;552860;552861;552862;552863;552864;552865;552866;552867;552868;552869;552870;552871;552872;552873;552874;552875;552876;552877;552878;552879;552880;552881;552882;552883;552884;552885;552886;552887;552888;552889;552890;552891;552892;552893;552894;552895;552896;552897;552898;552899;552900;552901;552902;552903;552904;552905;552906;552907;552908;552909;552910;552911;552912;552913;552914;552915;552916;552917;552918;552919;552920;552921;552922;552923;552924;552925;552926;552927;552928;552929;552930;552931;552932;552933;552934;552935;552936;552937;552938;552939;552940;552941;552942;552943;552944;552945;552946;552947;552948;552949;552950;552951;552952;552953;552954;552955;552956;552957;552958;552959;552960;552961;552962;552963;552964;552965;552966;552967;552968;552969;552970;552971;552972;552973;552974;552975;552976;552977;552978;552979;552980;552981;552982;552983;552984;552985;552986;552987;552988;552989;552990;552991;552992;552993;552994;552995;552996;552997;552998;552999;553000;553001;553002;553003;553004;553005;553006;553007;553008;553009;553010;553011;553012;553013;553014;553015;553016;553017;553018;553019;553020;553021;553022;553023;553024;553025;553026;553027;553028;553029;553030;553031;553032;553033;553034;553035;553036;553037;553038;553039;553040;553041;553042;553043;553044;553045;553046;553047;553048;553049;553050;553051;553052;553053;553054;553055;553056;553057;553058;553059;553060;553061;553062;553063;553064;553065;553066;553067;553068	552882			98742000	107310000	382680000	68431000	94782000	14082000	764690000	742700000	691180000	854930000	569750000	485520000	749620000	1005800000	640460000	630830000	1232900000	1459600000	1328900000	By MS/MS	By MS/MS	By MS/MS	By MS/MS	By MS/MS	By MS/MS	By MS/MS	By MS/MS	By MS/MS	By MS/MS	By MS/MS	By MS/MS	By MS/MS	By MS/MS	By MS/MS	By MS/MS	By MS/MS	By MS/MS	By MS/MS
SVTLNNYVQLGVLPR	Q91X79	Q91X79;A0A2R8VK43	NVVAGYDIALLRLAKSVTLNNYVQLGVLPR	SVTLNNYVQLGVLPREGTILANNSPCYITG	15	0	1671.93	128	142	yes	no	2;3	0	322.27	8642800000	350680000	385670000	251840000	194440000	323800000	317630000	80847000	78585000	75757000	78904000	40017000	32750000	50332000	376050000	567760000	667710000	120360000	228690000	190000000	58526	888053;888054;888055;888056;888057;888058;888059;888060;888061;888062;888063;888064;888065;888066;888067;888068;888069;888070;888071;888072;888073;888074;888075;888076;888077;888078;888079;888080;888081;888082;888083;888084;888085;888086;888087;888088;888089;888090;888091;888092;888093;888094;888095;888096;888097;888098;888099;888100;888101;888102;888103;888104;888105;888106;888107;888108;888109;888110;888111;888112;888113;888114;888115;888116;888117;888118;888119;888120;888121;888122;888123;888124;888125;888126;888127;888128;888129;888130;888131;888132;888133;888134;888135;888136;888137;888138;888139;888140;888141;888142;888143;888144;888145;888146;888147;888148;888149;888150;888151;888152;888153;888154;888155;888156;888157;888158;888159;888160;888161;888162;888163;888164;888165;888166;888167;888168;888169;888170;888171;888172;888173;888174;888175;888176;888177;888178;888179;888180;888181;888182;888183;888184;888185;888186;888187;888188;888189;888190;888191;888192;888193;888194;888195;888196;888197;888198;888199;888200;888201;888202;888203;888204;888205;888206;888207;888208;888209;888210;888211;888212;888213;888214;888215;888216;888217;888218;888219;888220;888221;888222;888223;888224;888225;888226;888227;888228;888229;888230;888231;888232;888233;888234;888235;888236;888237;888238;888239;888240;888241;888242;888243;888244;888245;888246;888247;888248;888249;888250;888251;888252;888253;888254;888255;888256;888257;888258;888259;888260;888261;888262;888263;888264;888265;888266;888267;888268;888269;888270;888271;888272;888273;888274;888275;888276;888277;888278;888279;888280;888281;888282;888283;888284;888285;888286;888287;888288;888289;888290;888291	209	581048;581049;581050;581051;581052;581053;581054;581055;581056;581057;581058;581059;581060;581061;581062;581063;581064;581065;581066;581067;581068;581069;581070;581071;581072;581073;581074;581075;581076;581077;581078;581079;581080;581081;581082;581083;581084;581085;581086;581087;581088;581089;581090;581091;581092;581093;581094;581095;581096;581097;581098;581099;581100;581101;581102;581103;581104;581105;581106;581107;581108;581109;581110;581111;581112;581113;581114;581115;581116;581117;581118;581119;581120;581121;581122;581123;581124;581125;581126;581127;581128;581129;581130;581131;581132;581133;581134;581135;581136;581137;581138;581139;581140;581141;581142;581143;581144;581145;581146;581147;581148;581149;581150;581151;581152;581153;581154;581155;581156;581157;581158;581159;581160;581161;581162;581163;581164;581165;581166;581167;581168;581169;581170;581171;581172;581173;581174;581175;581176;581177;581178;581179;581180;581181;581182;581183;581184;581185;581186;581187;581188;581189;581190;581191;581192;581193;581194;581195;581196;581197;581198;581199;581200;581201;581202;581203;581204;581205;581206;581207;581208;581209;581210;581211;581212;581213;581214;581215;581216;581217;581218;581219;581220;581221;581222;581223;581224;581225;581226;581227;581228;581229;581230;581231;581232;581233;581234;581235;581236;581237;581238;581239;581240;581241;581242;581243;581244;581245;581246;581247;581248;581249;581250;581251;581252;581253;581254;581255;581256;581257;581258;581259;581260;581261;581262;581263;581264;581265;581266	581220			574410000	634860000	462510000	456000000	679830000	829580000	247820000	228930000	247340000	256680000	142360000	133720000	310870000	670340000	913800000	1146400000	463670000	1129600000	1106400000	By MS/MS	By MS/MS	By MS/MS	By MS/MS	By MS/MS	By MS/MS	By MS/MS	By MS/MS	By MS/MS	By MS/MS	By MS/MS	By MS/MS	By MS/MS	By MS/MS	By MS/MS	By MS/MS	By MS/MS	By MS/MS	By MS/MS
QDQSILVTGESGAGK	Q6FPV2	Q6FPV2;A0A0W0CRQ0	FEVAESAYRDLKSKKQDQSILVTGESGAGK	QDQSILVTGESGAGKTENTKKILQYLASIT	15	0	1488.74	153	167	yes	no	1;2	0	343.47	9381500000	348760000	303980000	240240000	196510000	145520000	113930000	119310000	112650000	105410000	101440000	121570000	162040000	87318000	894890000	740320000	603150000	470820000	247890000	166560000	50554	780808;780809;780810;780811;780812;780813;780814;780815;780816;780817;780818;780819;780820;780821;780822;780823;780824;780825;780826;780827;780828;780829;780830;780831;780832;780833;780834;780835;780836;780837;780838;780839;780840;780841;780842;780843;780844;780845;780846;780847;780848;780849;780850;780851;780852;780853;780854;780855;780856;780857;780858;780859;780860;780861;780862;780863;780864;780865;780866;780867;780868;780869;780870;780871;780872;780873;780874;780875;780876;780877;780878;780879;780880;780881;780882;780883;780884;780885;780886;780887;780888;780889;780890;780891;780892;780893;780894;780895;780896;780897;780898;780899;780900;780901;780902;780903;780904;780905;780906;780907;780908;780909;780910	90	509601;509602;509603;509604;509605;509606;509607;509608;509609;509610;509611;509612;509613;509614;509615;509616;509617;509618;509619;509620;509621;509622;509623;509624;509625;509626;509627;509628;509629;509630;509631;509632;509633;509634;509635;509636;509637;509638;509639;509640;509641;509642;509643;509644;509645;509646;509647;509648;509649;509650;509651;509652;509653;509654;509655;509656;509657;509658;509659;509660;509661;509662;509663;509664;509665;509666;509667;509668;509669;509670;509671;509672;509673;509674;509675;509676;509677;509678;509679;509680;509681;509682;509683;509684;509685;509686;509687;509688;509689;509690;509691;509692;509693	509680			571270000	500390000	441210000	460860000	305510000	297550000	365720000	328150000	344150000	330000000	432480000	661610000	539320000	1595200000	1191500000	1035500000	1813800000	1224400000	969890000	By MS/MS	By MS/MS	By MS/MS	By MS/MS	By MS/MS	By MS/MS	By MS/MS	By MS/MS	By MS/MS	By MS/MS	By MS/MS	By MS/MS	By MS/MS	By MS/MS	By MS/MS	By MS/MS	By MS/MS	By MS/MS	By MS/MS
GLGTDDNTLIR	P97429	P97429;Q7TMN7;A0A0N4SW89;D3Z0S1;F7ANV6	SKPSYFAERLYKSMKGLGTDDNTLIRVMVS	KSMKGLGTDDNTLIRVMVSRAEIDMLDIRA	11	0	1173.6	260	270	yes	no	1;2	0	339.65	16058000000	169560000	131660000	172080000	141230000	136020000	103670000	64996000	65160000	56182000	63371000	152450000	109780000	51868000	557800000	1164100000	752370000	261450000	177160000	154440000	24924	389393;389394;389395;389396;389397;389398;389399;389400;389401;389402;389403;389404;389405;389406;389407;389408;389409;389410;389411;389412;389413;389414;389415;389416;389417;389418;389419;389420;389421;389422;389423;389424;389425;389426;389427;389428;389429;389430;389431;389432;389433;389434;389435;389436;389437;389438;389439;389440;389441;389442;389443;389444;389445;389446;389447;389448;389449;389450;389451;389452;389453;389454;389455;389456;389457;389458;389459;389460;389461;389462;389463;389464;389465;389466;389467;389468;389469;389470;389471;389472;389473;389474;389475;389476;389477;389478;389479;389480;389481;389482;389483;389484;389485;389486;389487;389488;389489;389490;389491;389492;389493;389494;389495;389496;389497;389498;389499;389500;389501;389502;389503;389504;389505;389506	44	257421;257422;257423;257424;257425;257426;257427;257428;257429;257430;257431;257432;257433;257434;257435;257436;257437;257438;257439;257440;257441;257442;257443;257444;257445;257446;257447;257448;257449;257450;257451;257452;257453;257454;257455;257456;257457;257458;257459;257460;257461;257462;257463;257464	257432			277740000	216720000	316030000	331210000	285580000	270770000	199230000	189820000	183430000	206150000	542360000	448230000	320360000	994330000	1873600000	1291700000	1007200000	875080000	899360000	By MS/MS	By MS/MS	By MS/MS	By MS/MS	By MS/MS	By matching	By MS/MS	By MS/MS	By MS/MS	By MS/MS	By MS/MS	By MS/MS	By MS/MS	By MS/MS	By MS/MS	By MS/MS	By MS/MS	By MS/MS	By MS/MS
TTDVVVAGEFDQGSDEENVQVLK	Q9CR35	Q9CR35	ISENWVVTAAHCGVKTTDVVVAGEFDQGSD	EFDQGSDEENVQVLKIAQVFKNPKFNSFTV	23	0	2478.18	80	102	yes	yes	2;3	0	395.95	8919600000	220220000	247840000	153760000	147990000	184270000	175100000	154030000	135580000	113730000	133810000	88185000	79869000	80304000	367340000	287970000	281990000	132850000	188860000	153060000	62647	955760;955761;955762;955763;955764;955765;955766;955767;955768;955769;955770;955771;955772;955773;955774;955775;955776;955777;955778;955779;955780;955781;955782;955783;955784;955785;955786;955787;955788;955789;955790;955791;955792;955793;955794;955795;955796;955797;955798;955799;955800;955801;955802;955803;955804;955805;955806;955807;955808;955809;955810;955811;955812;955813;955814;955815;955816;955817;955818;955819;955820;955821;955822;955823;955824;955825;955826;955827;955828;955829;955830;955831;955832;955833;955834;955835;955836;955837;955838;955839;955840;955841;955842;955843;955844;955845;955846;955847;955848;955849;955850;955851;955852;955853;955854;955855;955856;955857;955858;955859;955860;955861;955862;955863;955864;955865;955866;955867;955868;955869;955870;955871;955872;955873;955874;955875;955876;955877;955878;955879;955880;955881;955882;955883;955884;955885;955886;955887;955888;955889;955890;955891;955892;955893;955894;955895;955896;955897;955898;955899;955900;955901;955902;955903;955904;955905;955906;955907;955908;955909;955910;955911;955912;955913;955914;955915;955916;955917;955918;955919;955920;955921;955922;955923;955924;955925;955926;955927;955928;955929;955930;955931;955932;955933;955934;955935;955936;955937;955938;955939;955940;955941;955942;955943;955944;955945;955946;955947;955948;955949;955950;955951;955952;955953;955954;955955;955956;955957;955958;955959;955960;955961;955962;955963;955964;955965;955966;955967;955968;955969;955970;955971;955972;955973;955974;955975;955976;955977;955978;955979;955980;955981;955982;955983;955984;955985;955986;955987;955988;955989;955990;955991;955992;955993;955994;955995;955996;955997;955998;955999;956000;956001;956002;956003;956004;956005;956006;956007;956008;956009;956010;956011;956012;956013;956014;956015;956016;956017;956018;956019;956020;956021;956022;956023;956024;956025;956026;956027;956028;956029;956030;956031;956032;956033;956034;956035;956036;956037;956038;956039;956040;956041;956042;956043;956044;956045;956046;956047;956048;956049;956050;956051;956052;956053;956054;956055;956056;956057;956058;956059;956060;956061;956062;956063;956064;956065;956066;956067;956068;956069;956070;956071;956072;956073;956074;956075;956076;956077;956078;956079;956080;956081;956082;956083;956084;956085;956086;956087;956088;956089;956090;956091;956092;956093;956094;956095;956096;956097;956098;956099;956100;956101;956102;956103;956104;956105;956106;956107;956108;956109;956110;956111;956112;956113;956114;956115;956116;956117;956118;956119;956120;956121;956122;956123;956124;956125;956126;956127;956128;956129;956130;956131;956132;956133;956134;956135;956136;956137;956138;956139;956140;956141;956142;956143;956144;956145;956146;956147;956148;956149;956150;956151;956152;956153;956154;956155;956156;956157;956158;956159;956160;956161;956162;956163;956164;956165;956166;956167;956168;956169;956170;956171;956172;956173;956174;956175;956176;956177;956178;956179;956180;956181;956182;956183;956184;956185;956186;956187;956188;956189;956190;956191;956192;956193;956194;956195;956196;956197;956198;956199;956200;956201;956202;956203;956204;956205;956206;956207;956208;956209;956210;956211;956212;956213;956214;956215;956216;956217;956218;956219;956220;956221;956222;956223;956224;956225;956226;956227;956228;956229;956230;956231;956232;956233;956234;956235;956236;956237;956238;956239;956240;956241;956242;956243;956244;956245;956246;956247;956248;956249;956250;956251;956252;956253;956254;956255;956256;956257;956258;956259;956260;956261;956262;956263;956264;956265;956266;956267;956268;956269;956270;956271;956272;956273;956274;956275;956276;956277;956278;956279;956280;956281;956282;956283;956284;956285;956286;956287;956288;956289;956290;956291;956292;956293;956294;956295;956296;956297;956298;956299;956300;956301;956302;956303;956304;956305;956306;956307;956308;956309;956310;956311;956312;956313;956314;956315;956316;956317;956318;956319;956320;956321;956322;956323;956324;956325;956326;956327;956328;956329;956330;956331;956332;956333;956334;956335;956336;956337;956338;956339;956340;956341;956342;956343;956344;956345;956346;956347;956348;956349;956350;956351;956352;956353;956354;956355;956356;956357;956358;956359;956360;956361;956362;956363;956364;956365;956366;956367;956368;956369;956370;956371;956372;956373;956374;956375;956376;956377;956378;956379;956380;956381;956382;956383;956384;956385;956386;956387;956388;956389;956390;956391;956392;956393;956394;956395;956396;956397;956398;956399;956400;956401;956402;956403;956404;956405;956406;956407;956408;956409;956410;956411;956412;956413;956414;956415;956416;956417;956418;956419;956420;956421;956422;956423;956424;956425;956426;956427;956428;956429;956430;956431;956432;956433;956434;956435;956436;956437;956438;956439;956440;956441;956442;956443;956444;956445;956446;956447;956448;956449;956450;956451;956452;956453;956454;956455;956456;956457;956458;956459;956460;956461;956462;956463;956464;956465;956466;956467;956468;956469;956470;956471;956472;956473;956474;956475;956476;956477;956478;956479;956480;956481;956482;956483;956484;956485;956486;956487;956488;956489;956490;956491;956492;956493;956494;956495;956496;956497;956498;956499;956500;956501;956502;956503;956504;956505;956506;956507;956508;956509;956510;956511;956512;956513;956514;956515;956516;956517;956518;956519;956520;956521;956522;956523;956524;956525;956526;956527;956528;956529;956530;956531;956532;956533;956534;956535;956536;956537;956538;956539;956540;956541;956542;956543;956544;956545;956546;956547;956548;956549;956550;956551;956552;956553;956554;956555;956556;956557;956558;956559;956560;956561;956562;956563;956564;956565;956566;956567;956568;956569;956570;956571;956572;956573;956574;956575;956576;956577;956578;956579;956580;956581;956582;956583;956584;956585;956586;956587;956588;956589;956590;956591;956592;956593;956594;956595;956596;956597;956598;956599;956600;956601;956602;956603;956604;956605;956606;956607;956608;956609;956610;956611;956612;956613;956614;956615;956616;956617;956618;956619;956620;956621;956622;956623;956624;956625;956626;956627;956628;956629;956630;956631;956632;956633;956634;956635;956636;956637;956638;956639;956640;956641;956642;956643;956644;956645;956646;956647;956648;956649;956650;956651;956652;956653;956654;956655;956656;956657;956658;956659;956660;956661;956662;956663;956664;956665;956666;956667;956668;956669;956670;956671;956672;956673;956674;956675;956676;956677;956678;956679;956680;956681;956682;956683;956684;956685;956686;956687;956688;956689;956690;956691;956692;956693;956694;956695;956696;956697;956698;956699;956700;956701;956702;956703;956704;956705;956706;956707;956708;956709;956710;956711;956712;956713;956714;956715;956716;956717;956718;956719;956720;956721;956722;956723;956724;956725;956726;956727;956728;956729;956730;956731;956732;956733;956734;956735;956736;956737;956738;956739;956740;956741;956742;956743;956744;956745;956746;956747;956748;956749;956750;956751;956752;956753;956754;956755;956756;956757;956758;956759;956760;956761;956762;956763;956764;956765;956766;956767;956768;956769;956770;956771;956772;956773;956774;956775;956776;956777;956778;956779;956780;956781;956782;956783;956784;956785;956786;956787;956788;956789;956790;956791;956792;956793;956794;956795;956796;956797;956798;956799;956800;956801;956802;956803;956804;956805;956806;956807;956808;956809;956810;956811;956812;956813;956814;956815;956816;956817;956818;956819;956820;956821;956822;956823;956824;956825;956826;956827;956828;956829;956830;956831;956832;956833;956834;956835;956836;956837;956838;956839;956840;956841;956842;956843;956844;956845;956846;956847;956848;956849;956850;956851;956852;956853;956854;956855;956856;956857;956858;956859;956860;956861;956862;956863;956864;956865;956866;956867;956868;956869;956870;956871;956872;956873;956874;956875;956876;956877;956878;956879;956880;956881;956882;956883;956884;956885;956886;956887;956888;956889;956890;956891;956892;956893;956894;956895;956896;956897;956898;956899;956900;956901;956902;956903;956904;956905;956906;956907;956908;956909;956910;956911;956912;956913;956914;956915;956916;956917;956918;956919;956920;956921;956922;956923;956924;956925;956926;956927;956928;956929;956930;956931;956932;956933;956934;956935;956936;956937;956938;956939;956940;956941;956942;956943;956944;956945;956946;956947;956948;956949;956950;956951;956952;956953;956954;956955;956956;956957;956958;956959;956960;956961;956962;956963;956964;956965;956966;956967;956968;956969;956970;956971;956972;956973;956974;956975;956976;956977;956978;956979;956980;956981;956982;956983;956984;956985;956986;956987;956988;956989;956990;956991;956992;956993;956994;956995;956996;956997;956998;956999;957000;957001;957002;957003;957004;957005;957006;957007;957008;957009;957010;957011;957012;957013;957014;957015;957016;957017;957018;957019;957020;957021;957022;957023;957024;957025;957026;957027;957028;957029;957030;957031;957032;957033;957034;957035;957036;957037;957038;957039;957040;957041;957042;957043;957044;957045;957046;957047;957048;957049;957050;957051;957052;957053;957054;957055;957056;957057;957058;957059;957060;957061;957062;957063;957064;957065;957066;957067;957068;957069;957070;957071;957072;957073;957074;957075;957076;957077;957078;957079;957080;957081;957082;957083;957084;957085;957086;957087;957088;957089;957090;957091;957092;957093;957094;957095;957096;957097;957098;957099;957100;957101;957102;957103;957104;957105;957106;957107;957108;957109;957110;957111;957112;957113;957114;957115;957116;957117;957118;957119;957120;957121;957122;957123;957124;957125;957126;957127;957128;957129;957130;957131;957132;957133;957134;957135;957136;957137;957138;957139;957140;957141;957142;957143;957144;957145;957146;957147;957148;957149;957150;957151;957152;957153;957154;957155;957156;957157;957158;957159;957160;957161;957162;957163;957164;957165;957166;957167;957168;957169;957170;957171;957172;957173;957174;957175;957176;957177;957178;957179;957180;957181;957182;957183;957184;957185;957186;957187;957188;957189;957190;957191;957192;957193;957194;957195;957196;957197;957198;957199;957200;957201;957202;957203;957204;957205;957206;957207;957208;957209;957210;957211;957212;957213;957214;957215;957216;957217;957218;957219;957220;957221;957222;957223;957224;957225;957226;957227;957228;957229;957230;957231;957232;957233;957234;957235;957236;957237;957238;957239;957240;957241;957242;957243;957244;957245;957246;957247;957248;957249;957250;957251;957252;957253;957254;957255;957256;957257;957258;957259;957260;957261;957262;957263;957264;957265;957266;957267;957268;957269;957270;957271;957272;957273;957274;957275;957276;957277;957278;957279;957280;957281;957282;957283;957284;957285;957286;957287;957288;957289	912	627116;627117;627118;627119;627120;627121;627122;627123;627124;627125;627126;627127;627128;627129;627130;627131;627132;627133;627134;627135;627136;627137;627138;627139;627140;627141;627142;627143;627144;627145;627146;627147;627148;627149;627150;627151;627152;627153;627154;627155;627156;627157;627158;627159;627160;627161;627162;627163;627164;627165;627166;627167;627168;627169;627170;627171;627172;627173;627174;627175;627176;627177;627178;627179;627180;627181;627182;627183;627184;627185;627186;627187;627188;627189;627190;627191;627192;627193;627194;627195;627196;627197;627198;627199;627200;627201;627202;627203;627204;627205;627206;627207;627208;627209;627210;627211;627212;627213;627214;627215;627216;627217;627218;627219;627220;627221;627222;627223;627224;627225;627226;627227;627228;627229;627230;627231;627232;627233;627234;627235;627236;627237;627238;627239;627240;627241;627242;627243;627244;627245;627246;627247;627248;627249;627250;627251;627252;627253;627254;627255;627256;627257;627258;627259;627260;627261;627262;627263;627264;627265;627266;627267;627268;627269;627270;627271;627272;627273;627274;627275;627276;627277;627278;627279;627280;627281;627282;627283;627284;627285;627286;627287;627288;627289;627290;627291;627292;627293;627294;627295;627296;627297;627298;627299;627300;627301;627302;627303;627304;627305;627306;627307;627308;627309;627310;627311;627312;627313;627314;627315;627316;627317;627318;627319;627320;627321;627322;627323;627324;627325;627326;627327;627328;627329;627330;627331;627332;627333;627334;627335;627336;627337;627338;627339;627340;627341;627342;627343;627344;627345;627346;627347;627348;627349;627350;627351;627352;627353;627354;627355;627356;627357;627358;627359;627360;627361;627362;627363;627364;627365;627366;627367;627368;627369;627370;627371;627372;627373;627374;627375;627376;627377;627378;627379;627380;627381;627382;627383;627384;627385;627386;627387;627388;627389;627390;627391;627392;627393;627394;627395;627396;627397;627398;627399;627400;627401;627402;627403;627404;627405;627406;627407;627408;627409;627410;627411;627412;627413;627414;627415;627416;627417;627418;627419;627420;627421;627422;627423;627424;627425;627426;627427;627428;627429;627430;627431;627432;627433;627434;627435;627436;627437;627438;627439;627440;627441;627442;627443;627444;627445;627446;627447;627448;627449;627450;627451;627452;627453;627454;627455;627456;627457;627458;627459;627460;627461;627462;627463;627464;627465;627466;627467;627468;627469;627470;627471;627472;627473;627474;627475;627476;627477;627478;627479;627480;627481;627482;627483;627484;627485;627486;627487;627488;627489;627490;627491;627492;627493;627494;627495;627496;627497;627498;627499;627500;627501;627502;627503;627504;627505;627506;627507;627508;627509;627510;627511;627512;627513;627514;627515;627516;627517;627518;627519;627520;627521;627522;627523;627524;627525;627526;627527;627528;627529;627530;627531;627532;627533;627534;627535;627536;627537;627538;627539;627540;627541;627542;627543;627544;627545;627546;627547;627548;627549;627550;627551;627552;627553;627554;627555;627556;627557;627558;627559;627560;627561;627562;627563;627564;627565;627566;627567;627568;627569;627570;627571;627572;627573;627574;627575;627576;627577;627578;627579;627580;627581;627582;627583;627584;627585;627586;627587;627588;627589;627590;627591;627592;627593;627594;627595;627596;627597;627598;627599;627600;627601;627602;627603;627604;627605;627606;627607;627608;627609;627610;627611;627612;627613;627614;627615;627616;627617;627618;627619;627620;627621;627622;627623;627624;627625;627626;627627;627628;627629;627630;627631;627632;627633;627634;627635;627636;627637;627638;627639;627640;627641;627642;627643;627644;627645;627646;627647;627648;627649;627650;627651;627652;627653;627654;627655;627656;627657;627658;627659;627660;627661;627662;627663;627664;627665;627666;627667;627668;627669;627670;627671;627672;627673;627674;627675;627676;627677;627678;627679;627680;627681;627682;627683;627684;627685;627686;627687;627688;627689;627690;627691;627692;627693;627694;627695;627696;627697;627698;627699;627700;627701;627702;627703;627704;627705;627706;627707;627708;627709;627710;627711;627712;627713;627714;627715;627716;627717;627718;627719;627720;627721;627722;627723;627724;627725;627726;627727;627728;627729;627730;627731;627732;627733;627734;627735;627736;627737;627738;627739;627740;627741;627742;627743;627744;627745;627746;627747;627748;627749;627750;627751;627752;627753;627754;627755;627756;627757;627758;627759;627760;627761;627762;627763;627764;627765;627766;627767;627768;627769;627770;627771;627772;627773;627774;627775;627776;627777;627778;627779;627780;627781;627782;627783;627784;627785;627786;627787;627788;627789;627790;627791;627792;627793;627794;627795;627796;627797;627798;627799;627800;627801;627802;627803;627804;627805;627806;627807;627808;627809;627810;627811;627812;627813;627814;627815;627816;627817;627818;627819;627820;627821;627822;627823;627824;627825;627826;627827;627828;627829;627830;627831;627832;627833;627834;627835;627836;627837;627838;627839;627840;627841;627842;627843;627844;627845;627846;627847;627848;627849;627850;627851;627852;627853;627854;627855;627856;627857;627858;627859;627860;627861;627862;627863;627864;627865;627866;627867;627868;627869;627870;627871;627872;627873;627874;627875;627876;627877;627878;627879;627880;627881;627882;627883;627884;627885;627886;627887;627888;627889;627890;627891;627892;627893;627894;627895;627896;627897;627898;627899;627900;627901;627902;627903;627904;627905;627906;627907;627908;627909;627910;627911;627912;627913;627914;627915;627916;627917;627918;627919;627920;627921;627922;627923;627924;627925;627926;627927;627928;627929;627930;627931;627932;627933;627934;627935;627936;627937;627938;627939;627940;627941;627942;627943;627944;627945;627946;627947;627948;627949;627950;627951;627952;627953;627954;627955;627956;627957;627958;627959;627960;627961;627962;627963;627964;627965;627966;627967;627968;627969;627970;627971;627972;627973;627974;627975;627976;627977;627978;627979;627980;627981;627982;627983;627984;627985;627986;627987;627988;627989;627990;627991;627992;627993;627994;627995;627996;627997;627998;627999;628000;628001;628002;628003;628004;628005;628006;628007;628008;628009;628010;628011;628012;628013;628014;628015;628016;628017;628018;628019;628020;628021;628022;628023;628024;628025;628026;628027;628028;628029;628030;628031;628032;628033;628034;628035;628036;628037;628038;628039;628040;628041;628042;628043;628044;628045;628046;628047;628048;628049;628050;628051;628052;628053;628054;628055;628056;628057;628058;628059;628060;628061;628062;628063;628064;628065;628066;628067;628068;628069	627118			360730000	407970000	282390000	347080000	386880000	457320000	472140000	394960000	371320000	435280000	313720000	326100000	496000000	654820000	463480000	484130000	511800000	932840000	891300000	By MS/MS	By MS/MS	By MS/MS	By MS/MS	By MS/MS	By MS/MS	By MS/MS	By MS/MS	By MS/MS	By MS/MS	By MS/MS	By MS/MS	By MS/MS	By MS/MS	By MS/MS	By MS/MS	By MS/MS	By MS/MS	By MS/MS
VMAVDALASSHPLSSPADEIK	P97449	P97449;Q3UP74;Q3TB69	TWNLKDLMVLNDVYRVMAVDALASSHPLSS	LASSHPLSSPADEIKTPDQIMELFDSITYS	21	0	2137.07	442	462	yes	no	2;3	0	354.93	14765000000	174860000	201210000	141890000	154560000	139910000	131070000	74798000	78072000	74630000	85838000	112860000	100360000	44743000	802760000	677500000	607000000	253110000	143540000	151360000	67516;67517	1041821;1041822;1041823;1041824;1041825;1041826;1041827;1041828;1041829;1041830;1041831;1041832;1041833;1041834;1041835;1041836;1041837;1041838;1041839;1041840;1041841;1041842;1041843;1041844;1041845;1041846;1041847;1041848;1041849;1041850;1041851;1041852;1041853;1041854;1041855;1041856;1041857;1041858;1041859;1041860;1041861;1041862;1041863;1041864;1041865;1041866;1041867;1041868;1041869;1041870;1041871;1041872;1041873;1041874;1041875;1041876;1041877;1041878;1041879;1041880;1041881;1041882;1041883;1041884;1041885;1041886;1041887;1041888;1041889;1041890;1041891;1041892;1041893;1041894;1041895;1041896;1041897;1041898;1041899;1041900;1041901;1041902;1041903;1041904;1041905;1041906;1041907;1041908;1041909;1041910;1041911;1041912;1041913;1041914;1041915;1041916;1041917;1041918;1041919;1041920;1041921;1041922;1041923;1041924;1041925;1041926;1041927;1041928;1041929;1041930;1041931;1041932;1041933;1041934;1041935;1041936;1041937;1041938;1041939;1041940;1041941;1041942;1041943;1041944;1041945;1041946;1041947;1041948;1041949;1041950;1041951;1041952;1041953;1041954;1041955;1041956;1041957;1041958;1041959;1041960;1041961;1041962;1041963;1041964;1041965;1041966;1041967;1041968;1041969;1041970;1041971;1041972;1041973;1041974;1041975;1041976;1041977;1041978;1041979;1041980;1041981;1041982;1041983;1041984;1041985;1041986;1041987;1041988;1041989;1041990;1041991;1041992;1041993;1041994;1041995;1041996;1041997;1041998;1041999;1042000;1042001;1042002;1042003;1042004;1042005;1042006;1042007;1042008;1042009;1042010;1042011;1042012;1042013;1042014;1042015;1042016;1042017;1042018;1042019;1042020;1042021;1042022;1042023;1042024;1042025;1042026;1042027;1042028;1042029;1042030;1042031;1042032;1042033;1042034;1042035;1042036;1042037;1042038;1042039;1042040;1042041;1042042;1042043;1042044;1042045;1042046;1042047;1042048;1042049;1042050;1042051;1042052;1042053;1042054;1042055;1042056;1042057;1042058;1042059;1042060;1042061;1042062;1042063;1042064;1042065;1042066;1042067;1042068;1042069;1042070;1042071;1042072;1042073;1042074;1042075;1042076;1042077;1042078;1042079;1042080;1042081;1042082;1042083;1042084;1042085;1042086;1042087;1042088;1042089;1042090;1042091;1042092;1042093;1042094;1042095;1042096;1042097;1042098;1042099;1042100;1042101;1042102;1042103;1042104;1042105;1042106;1042107;1042108;1042109;1042110;1042111;1042112;1042113;1042114;1042115;1042116;1042117;1042118;1042119;1042120;1042121;1042122;1042123;1042124;1042125;1042126;1042127;1042128;1042129;1042130;1042131;1042132;1042133;1042134;1042135;1042136;1042137;1042138;1042139;1042140;1042141;1042142;1042143;1042144;1042145;1042146;1042147;1042148;1042149;1042150;1042151;1042152;1042153;1042154;1042155;1042156;1042157;1042158;1042159;1042160;1042161;1042162;1042163;1042164;1042165;1042166;1042167;1042168;1042169;1042170;1042171;1042172;1042173;1042174;1042175;1042176;1042177;1042178;1042179;1042180;1042181;1042182;1042183;1042184;1042185;1042186;1042187;1042188;1042189;1042190;1042191;1042192;1042193;1042194;1042195;1042196;1042197;1042198;1042199;1042200;1042201;1042202;1042203;1042204	221	683865;683866;683867;683868;683869;683870;683871;683872;683873;683874;683875;683876;683877;683878;683879;683880;683881;683882;683883;683884;683885;683886;683887;683888;683889;683890;683891;683892;683893;683894;683895;683896;683897;683898;683899;683900;683901;683902;683903;683904;683905;683906;683907;683908;683909;683910;683911;683912;683913;683914;683915;683916;683917;683918;683919;683920;683921;683922;683923;683924;683925;683926;683927;683928;683929;683930;683931;683932;683933;683934;683935;683936;683937;683938;683939;683940;683941;683942;683943;683944;683945;683946;683947;683948;683949;683950;683951;683952;683953;683954;683955;683956;683957;683958;683959;683960;683961;683962;683963;683964;683965;683966;683967;683968;683969;683970;683971;683972;683973;683974;683975;683976;683977;683978;683979;683980;683981;683982;683983;683984;683985;683986;683987;683988;683989;683990;683991;683992;683993;683994;683995;683996;683997;683998;683999;684000;684001;684002;684003;684004;684005;684006;684007;684008;684009;684010;684011;684012;684013;684014;684015;684016;684017;684018;684019;684020;684021;684022;684023;684024;684025;684026;684027;684028;684029;684030;684031;684032;684033;684034;684035;684036;684037;684038;684039;684040;684041;684042;684043;684044;684045;684046;684047;684048;684049;684050;684051;684052;684053;684054;684055;684056;684057;684058;684059;684060;684061;684062;684063;684064;684065;684066;684067;684068;684069;684070;684071;684072;684073;684074;684075;684076;684077;684078;684079;684080;684081;684082;684083;684084;684085;684086;684087;684088;684089	684080		1559	286420000	331210000	260590000	362470000	293740000	342320000	229280000	227430000	243660000	279240000	401490000	409780000	276350000	1431000000	1090400000	1042100000	975090000	708990000	881420000	By MS/MS	By MS/MS	By MS/MS	By MS/MS	By MS/MS	By MS/MS	By MS/MS	By MS/MS	By MS/MS	By MS/MS	By MS/MS	By MS/MS	By MS/MS	By MS/MS	By MS/MS	By MS/MS	By MS/MS	By MS/MS	By MS/MS
GVLGYTEDAVVSSDFLGDSR	Q6FSM4	Q6FSM4;A0A0W0CA22	EIKKVIKQASEGKLKGVLGYTEDAVVSSDF	TEDAVVSSDFLGDSRSSIFDASAGIQLSPK	20	0	2085.99	270	289	yes	no	2;3	0	343.52	6419400000	3827100	5461800	5778600	1746300	0	0	2508800	3115500	3819700	0	2544400	2232500	0	1239700	8487300	8790300	139110000	141030000	134370000	26922	421582;421583;421584;421585;421586;421587;421588;421589;421590;421591;421592;421593;421594;421595;421596;421597;421598;421599;421600;421601;421602;421603;421604;421605;421606;421607;421608;421609;421610;421611;421612;421613;421614;421615;421616;421617;421618;421619;421620;421621;421622;421623;421624;421625;421626;421627;421628;421629;421630;421631;421632;421633;421634;421635;421636;421637;421638;421639;421640;421641;421642;421643;421644;421645;421646;421647;421648;421649;421650;421651;421652;421653;421654;421655;421656;421657;421658;421659;421660;421661;421662;421663;421664;421665;421666;421667;421668;421669;421670;421671;421672;421673;421674;421675;421676;421677;421678;421679;421680;421681;421682;421683;421684;421685;421686;421687;421688;421689;421690;421691;421692;421693;421694;421695;421696;421697;421698;421699;421700;421701;421702;421703;421704;421705;421706;421707;421708;421709;421710;421711;421712;421713;421714;421715;421716;421717;421718;421719;421720;421721;421722;421723;421724;421725;421726;421727;421728;421729;421730;421731;421732;421733;421734;421735;421736;421737;421738;421739;421740;421741;421742;421743;421744;421745;421746;421747;421748;421749;421750;421751;421752;421753;421754;421755;421756;421757;421758;421759;421760;421761;421762;421763;421764;421765;421766;421767;421768;421769;421770;421771;421772;421773;421774;421775;421776;421777;421778;421779;421780;421781;421782;421783;421784;421785;421786;421787;421788;421789;421790;421791;421792;421793;421794;421795;421796;421797;421798;421799;421800;421801;421802;421803;421804;421805;421806;421807;421808;421809;421810;421811;421812;421813;421814;421815;421816;421817;421818;421819;421820;421821;421822;421823;421824;421825;421826;421827;421828;421829;421830;421831;421832;421833;421834;421835;421836;421837;421838;421839;421840;421841;421842;421843;421844;421845;421846;421847;421848;421849;421850;421851;421852;421853;421854;421855;421856;421857;421858;421859;421860;421861;421862;421863;421864;421865;421866;421867;421868;421869;421870;421871;421872;421873;421874;421875;421876;421877;421878;421879;421880;421881;421882;421883;421884;421885;421886;421887;421888;421889;421890;421891;421892;421893;421894;421895;421896;421897;421898;421899;421900;421901;421902;421903;421904;421905;421906;421907;421908;421909;421910;421911;421912;421913;421914;421915;421916;421917;421918;421919;421920;421921;421922;421923;421924;421925;421926;421927;421928;421929;421930;421931;421932;421933;421934;421935;421936;421937;421938;421939;421940;421941;421942;421943;421944;421945;421946;421947;421948;421949;421950;421951;421952;421953;421954;421955;421956;421957;421958;421959;421960;421961;421962;421963;421964;421965;421966;421967;421968;421969;421970;421971;421972;421973;421974;421975;421976;421977;421978;421979;421980;421981;421982;421983;421984;421985;421986;421987;421988;421989;421990;421991;421992;421993;421994;421995;421996;421997;421998;421999;422000;422001;422002;422003;422004;422005;422006;422007;422008;422009;422010;422011;422012;422013;422014;422015;422016;422017;422018;422019;422020;422021;422022;422023;422024;422025;422026;422027;422028;422029;422030;422031;422032;422033;422034;422035;422036;422037;422038;422039;422040;422041;422042;422043;422044;422045;422046;422047;422048;422049;422050;422051;422052;422053;422054;422055;422056;422057;422058;422059;422060;422061;422062;422063;422064;422065;422066;422067;422068;422069;422070;422071;422072;422073;422074;422075;422076;422077;422078;422079;422080;422081;422082;422083;422084;422085;422086;422087;422088;422089;422090;422091;422092;422093;422094;422095;422096;422097;422098;422099;422100;422101;422102;422103;422104;422105;422106;422107;422108;422109;422110;422111;422112;422113;422114;422115;422116;422117;422118;422119;422120;422121;422122;422123;422124;422125;422126;422127;422128;422129;422130	347	278745;278746;278747;278748;278749;278750;278751;278752;278753;278754;278755;278756;278757;278758;278759;278760;278761;278762;278763;278764;278765;278766;278767;278768;278769;278770;278771;278772;278773;278774;278775;278776;278777;278778;278779;278780;278781;278782;278783;278784;278785;278786;278787;278788;278789;278790;278791;278792;278793;278794;278795;278796;278797;278798;278799;278800;278801;278802;278803;278804;278805;278806;278807;278808;278809;278810;278811;278812;278813;278814;278815;278816;278817;278818;278819;278820;278821;278822;278823;278824;278825;278826;278827;278828;278829;278830;278831;278832;278833;278834;278835;278836;278837;278838;278839;278840;278841;278842;278843;278844;278845;278846;278847;278848;278849;278850;278851;278852;278853;278854;278855;278856;278857;278858;278859;278860;278861;278862;278863;278864;278865;278866;278867;278868;278869;278870;278871;278872;278873;278874;278875;278876;278877;278878;278879;278880;278881;278882;278883;278884;278885;278886;278887;278888;278889;278890;278891;278892;278893;278894;278895;278896;278897;278898;278899;278900;278901;278902;278903;278904;278905;278906;278907;278908;278909;278910;278911;278912;278913;278914;278915;278916;278917;278918;278919;278920;278921;278922;278923;278924;278925;278926;278927;278928;278929;278930;278931;278932;278933;278934;278935;278936;278937;278938;278939;278940;278941;278942;278943;278944;278945;278946;278947;278948;278949;278950;278951;278952;278953;278954;278955;278956;278957;278958;278959;278960;278961;278962;278963;278964;278965;278966;278967;278968;278969;278970;278971;278972;278973;278974;278975;278976;278977;278978;278979;278980;278981;278982;278983;278984;278985;278986;278987;278988;278989;278990;278991;278992;278993;278994;278995;278996;278997;278998;278999;279000;279001;279002;279003;279004;279005;279006;279007;279008;279009;279010;279011;279012;279013;279014;279015;279016;279017;279018;279019;279020;279021;279022;279023;279024;279025;279026;279027;279028;279029;279030;279031;279032;279033;279034;279035;279036;279037;279038;279039;279040;279041;279042;279043;279044;279045;279046;279047;279048;279049;279050;279051;279052;279053;279054;279055;279056;279057;279058;279059;279060;279061;279062;279063;279064;279065;279066;279067;279068;279069;279070;279071;279072;279073;279074;279075;279076;279077;279078;279079;279080;279081;279082;279083;279084;279085;279086;279087;279088;279089;279090;279091;279092;279093;279094;279095;279096;279097;279098;279099;279100;279101;279102;279103;279104;279105;279106;279107;279108;279109	278762			6268900	8990700	10613000	4095500	0	0	7690200	9075900	12471000	0	9051900	9115400	0	2209800	13660000	15092000	535920000	696600000	782460000	By MS/MS	By MS/MS	By MS/MS	By MS/MS		By MS/MS	By matching	By matching	By matching		By MS/MS	By matching		By matching	By matching	By matching	By MS/MS	By MS/MS	By MS/MS
EANFEENWAIAVNYLAAAR	Q8C6C9	Q8C6C9;D3YTP1	PTSAFGDRYNFYSEKEANFEENWAIAVNYL	EENWAIAVNYLAAARLPTTQNRTYSFQRGL	19	0	2151.04	233	251	yes	no	2;3	0	355.81	4895300000	158020000	161720000	126390000	109010000	97296000	197060000	34196000	33892000	36911000	27747000	29053000	12734000	28815000	139910000	232950000	373470000	32284000	56069000	125570000	13106;13107	209054;209055;209056;209057;209058;209059;209060;209061;209062;209063;209064;209065;209066;209067;209068;209069;209070;209071;209072;209073;209074;209075;209076;209077;209078;209079;209080;209081;209082;209083;209084;209085;209086;209087;209088;209089;209090;209091;209092;209093;209094;209095;209096;209097;209098;209099;209100;209101;209102;209103;209104;209105;209106;209107;209108;209109;209110;209111;209112;209113;209114;209115;209116;209117;209118;209119;209120;209121;209122;209123;209124;209125;209126;209127;209128;209129;209130;209131;209132;209133;209134;209135;209136;209137;209138;209139;209140;209141;209142;209143;209144;209145;209146;209147;209148;209149;209150;209151;209152;209153;209154;209155;209156;209157;209158;209159;209160;209161;209162;209163;209164;209165;209166;209167;209168;209169;209170;209171;209172;209173;209174;209175;209176;209177;209178;209179;209180;209181;209182;209183;209184;209185;209186;209187;209188;209189;209190;209191;209192;209193;209194;209195;209196;209197;209198;209199;209200;209201;209202;209203;209204;209205;209206;209207;209208;209209;209210;209211;209212;209213;209214;209215;209216;209217;209218;209219;209220;209221;209222;209223;209224;209225;209226;209227;209228;209229;209230;209231;209232;209233;209234;209235;209236;209237;209238;209239;209240;209241;209242;209243;209244;209245;209246;209247;209248;209249;209250;209251;209252;209253;209254;209255;209256;209257;209258;209259;209260;209261;209262;209263;209264;209265;209266;209267;209268;209269;209270;209271;209272;209273;209274;209275;209276;209277;209278;209279;209280;209281;209282;209283;209284;209285;209286;209287;209288;209289;209290;209291;209292;209293;209294;209295;209296;209297;209298;209299;209300;209301;209302;209303;209304;209305;209306;209307;209308;209309;209310;209311;209312;209313;209314;209315;209316;209317;209318;209319;209320;209321;209322;209323;209324;209325;209326;209327;209328;209329;209330;209331;209332;209333;209334;209335;209336;209337;209338;209339;209340;209341;209342;209343;209344;209345;209346;209347;209348;209349;209350;209351;209352;209353;209354;209355;209356;209357;209358;209359;209360;209361;209362;209363;209364;209365;209366;209367;209368;209369;209370;209371;209372;209373;209374;209375;209376;209377;209378;209379;209380;209381;209382;209383;209384;209385;209386;209387;209388;209389;209390;209391;209392;209393;209394;209395;209396;209397;209398;209399;209400;209401;209402;209403;209404;209405;209406;209407;209408;209409;209410;209411;209412;209413;209414;209415;209416;209417;209418;209419;209420;209421;209422;209423;209424;209425;209426;209427;209428;209429;209430;209431;209432;209433;209434;209435;209436;209437;209438;209439;209440;209441;209442;209443;209444;209445;209446;209447;209448;209449;209450;209451;209452;209453;209454;209455;209456;209457;209458;209459;209460;209461;209462;209463;209464;209465;209466;209467;209468;209469;209470;209471;209472;209473;209474;209475;209476;209477;209478;209479;209480;209481;209482;209483;209484;209485;209486;209487;209488;209489;209490;209491;209492;209493;209494;209495;209496;209497;209498;209499;209500;209501;209502;209503;209504;209505;209506;209507;209508;209509;209510;209511;209512;209513;209514;209515;209516;209517;209518;209519;209520;209521;209522;209523;209524;209525;209526;209527;209528;209529;209530;209531;209532;209533;209534;209535;209536;209537;209538;209539;209540;209541;209542;209543;209544;209545;209546;209547;209548;209549;209550;209551;209552;209553;209554;209555;209556;209557;209558;209559;209560;209561;209562;209563;209564;209565;209566;209567;209568;209569;209570;209571;209572;209573;209574;209575;209576;209577;209578;209579;209580;209581;209582;209583;209584;209585;209586;209587;209588;209589;209590;209591;209592;209593;209594;209595;209596;209597;209598;209599;209600;209601;209602;209603;209604;209605;209606;209607;209608;209609;209610;209611;209612;209613;209614;209615;209616;209617;209618;209619;209620;209621;209622;209623;209624;209625;209626;209627;209628;209629;209630;209631;209632;209633;209634;209635;209636;209637;209638;209639;209640;209641;209642;209643;209644;209645;209646;209647;209648;209649;209650;209651;209652;209653;209654;209655;209656;209657;209658;209659;209660;209661;209662;209663;209664;209665;209666;209667;209668;209669;209670;209671;209672;209673;209674;209675;209676;209677;209678;209679;209680;209681;209682;209683;209684;209685;209686;209687;209688;209689;209690;209691;209692;209693;209694;209695;209696;209697;209698;209699;209700;209701;209702;209703;209704;209705;209706;209707;209708;209709;209710;209711;209712;209713;209714;209715;209716;209717;209718;209719;209720;209721;209722;209723;209724;209725;209726;209727;209728;209729;209730;209731;209732;209733;209734;209735;209736;209737;209738;209739;209740;209741;209742;209743;209744;209745;209746;209747;209748;209749;209750;209751;209752;209753;209754;209755;209756;209757;209758	672	139305;139306;139307;139308;139309;139310;139311;139312;139313;139314;139315;139316;139317;139318;139319;139320;139321;139322;139323;139324;139325;139326;139327;139328;139329;139330;139331;139332;139333;139334;139335;139336;139337;139338;139339;139340;139341;139342;139343;139344;139345;139346;139347;139348;139349;139350;139351;139352;139353;139354;139355;139356;139357;139358;139359;139360;139361;139362;139363;139364;139365;139366;139367;139368;139369;139370;139371;139372;139373;139374;139375;139376;139377;139378;139379;139380;139381;139382;139383;139384;139385;139386;139387;139388;139389;139390;139391;139392;139393;139394;139395;139396;139397;139398;139399;139400;139401;139402;139403;139404;139405;139406;139407;139408;139409;139410;139411;139412;139413;139414;139415;139416;139417;139418;139419;139420;139421;139422;139423;139424;139425;139426;139427;139428;139429;139430;139431;139432;139433;139434;139435;139436;139437;139438;139439;139440;139441;139442;139443;139444;139445;139446;139447;139448;139449;139450;139451;139452;139453;139454;139455;139456;139457;139458;139459;139460;139461;139462;139463;139464;139465;139466;139467;139468;139469;139470;139471;139472;139473;139474;139475;139476;139477;139478;139479;139480;139481;139482;139483;139484;139485;139486;139487;139488;139489;139490;139491;139492;139493;139494;139495;139496;139497;139498;139499;139500;139501;139502;139503;139504;139505;139506;139507;139508;139509;139510;139511;139512;139513;139514;139515;139516;139517;139518;139519;139520;139521;139522;139523;139524;139525;139526;139527;139528;139529;139530;139531;139532;139533;139534;139535;139536;139537;139538;139539;139540;139541;139542;139543;139544;139545;139546;139547;139548;139549;139550;139551;139552;139553;139554;139555;139556;139557;139558;139559;139560;139561;139562;139563;139564;139565;139566;139567;139568;139569;139570;139571;139572;139573;139574;139575;139576;139577;139578;139579;139580;139581;139582;139583;139584;139585;139586;139587;139588;139589;139590;139591;139592;139593;139594;139595;139596;139597;139598;139599;139600;139601;139602;139603;139604;139605;139606;139607;139608;139609;139610;139611;139612;139613;139614;139615;139616;139617;139618;139619;139620;139621;139622;139623;139624;139625;139626;139627;139628;139629;139630;139631;139632;139633;139634;139635;139636;139637;139638;139639;139640;139641;139642;139643;139644;139645;139646;139647;139648;139649;139650;139651;139652;139653;139654;139655;139656;139657;139658;139659;139660;139661;139662;139663;139664;139665;139666;139667;139668;139669;139670;139671;139672;139673;139674;139675;139676;139677;139678;139679;139680;139681;139682;139683;139684;139685;139686;139687;139688;139689;139690;139691;139692;139693;139694;139695;139696;139697;139698;139699;139700;139701;139702;139703;139704;139705;139706;139707;139708;139709;139710;139711;139712;139713;139714;139715;139716;139717;139718;139719;139720;139721;139722;139723;139724;139725;139726;139727;139728;139729;139730;139731;139732;139733;139734;139735;139736;139737;139738;139739;139740;139741;139742;139743;139744;139745;139746;139747;139748;139749;139750;139751;139752;139753;139754;139755;139756;139757;139758;139759;139760;139761;139762;139763;139764;139765;139766;139767;139768;139769;139770;139771;139772;139773;139774;139775;139776;139777;139778;139779;139780;139781;139782;139783;139784;139785;139786;139787;139788;139789;139790;139791;139792;139793;139794;139795;139796;139797;139798;139799;139800;139801;139802;139803;139804;139805;139806;139807;139808;139809;139810;139811;139812;139813;139814;139815;139816;139817;139818;139819;139820;139821;139822;139823;139824;139825;139826;139827;139828;139829;139830;139831;139832;139833;139834;139835;139836;139837;139838;139839;139840;139841;139842;139843;139844;139845;139846;139847;139848;139849;139850;139851;139852;139853;139854;139855;139856;139857;139858;139859;139860;139861;139862;139863;139864;139865;139866;139867;139868;139869;139870;139871;139872;139873;139874;139875;139876;139877;139878;139879;139880;139881;139882;139883;139884;139885;139886;139887;139888;139889;139890;139891;139892;139893;139894;139895;139896;139897;139898;139899;139900;139901;139902;139903;139904;139905;139906;139907;139908;139909;139910;139911;139912;139913;139914;139915;139916;139917;139918;139919;139920;139921;139922;139923;139924;139925;139926;139927;139928;139929;139930;139931;139932;139933;139934;139935;139936;139937;139938;139939;139940;139941;139942;139943;139944;139945;139946;139947;139948;139949;139950;139951;139952;139953;139954;139955;139956;139957;139958;139959;139960;139961;139962;139963;139964;139965;139966;139967;139968;139969;139970;139971;139972;139973;139974;139975;139976;139977;139978;139979;139980;139981;139982;139983;139984;139985;139986;139987;139988;139989;139990;139991;139992;139993;139994;139995;139996;139997	139307			258840000	266220000	232120000	255640000	204270000	514670000	104820000	98732000	120510000	90264000	103360000	51994000	177980000	249390000	374930000	641190000	124370000	276950000	731210000	By MS/MS	By MS/MS	By MS/MS	By MS/MS	By MS/MS	By MS/MS	By MS/MS	By MS/MS	By MS/MS	By MS/MS	By MS/MS	By MS/MS	By MS/MS	By MS/MS	By MS/MS	By MS/MS	By MS/MS	By MS/MS	By MS/MS
AVNQQTAVQPPATVR	P97449	P97449;Q3UP74;Q3TB69	YSNTVYLDLWEHLQKAVNQQTAVQPPATVR	AVNQQTAVQPPATVRTIMDRWILQMGFPVI	15	0	1578.85	523	537	yes	no	2;3	0	371.4	10374000000	128840000	151200000	104760000	167850000	125020000	117110000	61217000	57650000	57303000	62053000	93895000	87122000	40122000	462760000	564760000	494980000	258660000	139700000	115210000	6963	113584;113585;113586;113587;113588;113589;113590;113591;113592;113593;113594;113595;113596;113597;113598;113599;113600;113601;113602;113603;113604;113605;113606;113607;113608;113609;113610;113611;113612;113613;113614;113615;113616;113617;113618;113619;113620;113621;113622;113623;113624;113625;113626;113627;113628;113629;113630;113631;113632;113633;113634;113635;113636;113637;113638;113639;113640;113641;113642;113643;113644;113645;113646;113647;113648;113649;113650;113651;113652;113653;113654;113655;113656;113657;113658;113659;113660;113661;113662;113663;113664;113665;113666;113667;113668;113669;113670;113671;113672;113673;113674;113675;113676;113677;113678;113679;113680;113681;113682;113683;113684;113685;113686;113687;113688	118	74866;74867;74868;74869;74870;74871;74872;74873;74874;74875;74876;74877;74878;74879;74880;74881;74882;74883;74884;74885;74886;74887;74888;74889;74890;74891;74892;74893;74894;74895;74896;74897;74898;74899;74900;74901;74902;74903;74904;74905;74906;74907;74908;74909;74910;74911;74912;74913;74914;74915;74916;74917;74918;74919;74920;74921;74922;74923;74924;74925;74926;74927;74928;74929;74930;74931;74932;74933;74934;74935;74936;74937;74938;74939;74940;74941;74942;74943;74944;74945;74946;74947;74948;74949;74950;74951;74952;74953;74954;74955;74956;74957;74958;74959;74960;74961;74962;74963;74964;74965;74966;74967;74968;74969;74970;74971;74972;74973;74974;74975;74976;74977;74978;74979;74980;74981;74982;74983	74868			211040000	248890000	192400000	393640000	262480000	305860000	187640000	167940000	187090000	201860000	334040000	355710000	247810000	824910000	908970000	849800000	996450000	690050000	670920000	By MS/MS	By MS/MS	By MS/MS	By MS/MS	By MS/MS	By MS/MS	By MS/MS	By MS/MS	By MS/MS	By MS/MS	By MS/MS	By MS/MS	By MS/MS	By MS/MS	By MS/MS	By MS/MS	By MS/MS	By MS/MS	By MS/MS
VNQIGSLSESIK	Q6FQY4	Q6FQY4;A0A0W0D108	ATAIEKKAADALLLKVNQIGSLSESIKAAQ	LLKVNQIGSLSESIKAAQDSFAAGWGVMVS	12	0	1273.69	347	358	yes	no	1;2	0	357.53	11511000000	13592000	25573000	14301000	5735500	600760	348830	0	0	0	0	3023600	0	0	0	0	0	241050000	137650000	110660000	67869	1047162;1047163;1047164;1047165;1047166;1047167;1047168;1047169;1047170;1047171;1047172;1047173;1047174;1047175;1047176;1047177;1047178;1047179;1047180;1047181;1047182;1047183;1047184;1047185;1047186;1047187;1047188;1047189;1047190;1047191;1047192;1047193;1047194;1047195;1047196;1047197;1047198;1047199;1047200;1047201;1047202;1047203	30	687383;687384;687385;687386;687387;687388;687389;687390;687391;687392;687393;687394;687395;687396;687397;687398;687399;687400;687401;687402;687403;687404;687405;687406;687407;687408;687409;687410;687411;687412;687413	687405			22264000	42095000	26265000	13451000	1261300	911060	0	0	0	0	10757000	0	0	0	0	0	928630000	679900000	644390000	By MS/MS	By MS/MS	By MS/MS	By matching	By matching	By matching					By matching						By MS/MS	By MS/MS	By MS/MS
HPNYNSWTLDNDIMLIK	Q792Y6	Q792Y6;P07146	LEGNEQFVDSAKIIRHPNYNSWTLDNDIML	NYNSWTLDNDIMLIKLASPVTLNARVASVP	17	0	2073	96	112	yes	no	2;3	0	355.89	4445300000	119590000	96811000	55431000	106160000	93098000	84698000	63557000	58005000	53586000	59223000	58782000	36443000	33492000	89044000	157330000	112350000	57766000	152550000	110130000	28355;28356	441103;441104;441105;441106;441107;441108;441109;441110;441111;441112;441113;441114;441115;441116;441117;441118;441119;441120;441121;441122;441123;441124;441125;441126;441127;441128;441129;441130;441131;441132;441133;441134;441135;441136;441137;441138;441139;441140;441141;441142;441143;441144;441145;441146;441147;441148;441149;441150;441151;441152;441153;441154;441155;441156;441157;441158;441159;441160;441161;441162;441163;441164;441165;441166;441167;441168;441169;441170;441171;441172;441173;441174;441175;441176;441177;441178;441179;441180;441181;441182;441183;441184;441185;441186;441187;441188;441189;441190;441191;441192;441193;441194;441195;441196;441197;441198;441199;441200;441201;441202;441203;441204;441205;441206;441207;441208;441209;441210;441211;441212;441213;441214;441215;441216;441217;441218;441219;441220;441221;441222;441223;441224;441225;441226;441227;441228;441229;441230;441231;441232;441233;441234;441235;441236;441237;441238;441239;441240;441241;441242;441243;441244;441245;441246;441247;441248;441249;441250;441251;441252;441253;441254;441255;441256;441257;441258;441259;441260;441261;441262;441263;441264;441265;441266;441267;441268;441269;441270;441271;441272;441273;441274;441275;441276;441277;441278;441279;441280;441281;441282;441283;441284;441285;441286;441287;441288;441289;441290;441291;441292;441293;441294;441295;441296;441297;441298;441299;441300;441301;441302;441303;441304;441305;441306;441307;441308;441309;441310;441311;441312;441313;441314;441315;441316;441317;441318;441319;441320;441321;441322;441323;441324	166	291334;291335;291336;291337;291338;291339;291340;291341;291342;291343;291344;291345;291346;291347;291348;291349;291350;291351;291352;291353;291354;291355;291356;291357;291358;291359;291360;291361;291362;291363;291364;291365;291366;291367;291368;291369;291370;291371;291372;291373;291374;291375;291376;291377;291378;291379;291380;291381;291382;291383;291384;291385;291386;291387;291388;291389;291390;291391;291392;291393;291394;291395;291396;291397;291398;291399;291400;291401;291402;291403;291404;291405;291406;291407;291408;291409;291410;291411;291412;291413;291414;291415;291416;291417;291418;291419;291420;291421;291422;291423;291424;291425;291426;291427;291428;291429;291430;291431;291432;291433;291434;291435;291436;291437;291438;291439;291440;291441;291442;291443;291444;291445;291446;291447;291448;291449;291450;291451;291452;291453;291454;291455;291456;291457;291458;291459;291460;291461;291462;291463;291464;291465;291466;291467;291468;291469;291470;291471;291472;291473;291474;291475;291476;291477;291478;291479;291480;291481;291482;291483;291484;291485;291486;291487;291488;291489;291490;291491;291492;291493;291494;291495;291496;291497;291498;291499;291500	291413		1495	195880000	159360000	101800000	248960000	195460000	221210000	194820000	168980000	174950000	192650000	209120000	148800000	206860000	158730000	253220000	192880000	222540000	753520000	641310000	By MS/MS	By MS/MS	By MS/MS	By MS/MS	By MS/MS	By MS/MS	By MS/MS	By MS/MS	By MS/MS	By MS/MS	By MS/MS	By MS/MS	By MS/MS	By MS/MS	By MS/MS	By MS/MS	By MS/MS	By MS/MS	By MS/MS
LQNQLQTDLSVIPVINR	P97449	P97449;Q3UP74;Q3TB69	TGYYLVNYDENNWKKLQNQLQTDLSVIPVI	NQLQTDLSVIPVINRAQIIHDSFNLASAKM	17	0	1950.09	641	657	yes	no	2;3	0	452.87	7024500000	161320000	205760000	140810000	116150000	129400000	106930000	57844000	51105000	48379000	44600000	65536000	59547000	32540000	177610000	570650000	182880000	164950000	118450000	102880000	41111	640780;640781;640782;640783;640784;640785;640786;640787;640788;640789;640790;640791;640792;640793;640794;640795;640796;640797;640798;640799;640800;640801;640802;640803;640804;640805;640806;640807;640808;640809;640810;640811;640812;640813;640814;640815;640816;640817;640818;640819;640820;640821;640822;640823;640824;640825;640826;640827;640828;640829;640830;640831;640832;640833;640834;640835;640836;640837;640838;640839;640840;640841;640842;640843;640844;640845;640846;640847;640848;640849;640850;640851;640852;640853;640854;640855;640856;640857;640858;640859;640860;640861;640862;640863;640864;640865;640866;640867;640868;640869;640870;640871;640872;640873;640874;640875;640876;640877;640878;640879;640880;640881;640882;640883;640884;640885;640886;640887;640888;640889;640890;640891;640892	111	418374;418375;418376;418377;418378;418379;418380;418381;418382;418383;418384;418385;418386;418387;418388;418389;418390;418391;418392;418393;418394;418395;418396;418397;418398;418399;418400;418401;418402;418403;418404;418405;418406;418407;418408;418409;418410;418411;418412;418413;418414;418415;418416;418417;418418;418419;418420;418421;418422;418423;418424;418425;418426;418427;418428;418429;418430;418431;418432;418433;418434;418435;418436;418437;418438;418439;418440;418441;418442;418443;418444;418445;418446;418447;418448;418449;418450;418451;418452;418453;418454;418455;418456;418457;418458;418459;418460;418461;418462;418463;418464;418465;418466;418467;418468;418469;418470;418471;418472;418473;418474;418475;418476;418477;418478;418479;418480;418481;418482;418483;418484;418485;418486;418487;418488	418485			264250000	338700000	258610000	272400000	271680000	279270000	177310000	148880000	157950000	145090000	233150000	243130000	200980000	316610000	918450000	313980000	635450000	585050000	599100000	By MS/MS	By MS/MS	By MS/MS	By MS/MS	By MS/MS	By MS/MS	By MS/MS	By MS/MS	By MS/MS	By MS/MS	By MS/MS	By MS/MS	By MS/MS	By MS/MS	By MS/MS	By MS/MS	By MS/MS	By MS/MS	By MS/MS
TPDQIMELFDSITYSK	P97449	P97449;Q3UP74;Q3TB69	LASSHPLSSPADEIKTPDQIMELFDSITYS	PDQIMELFDSITYSKGASVIRMLSSFLTED	16	0	1886.9	463	478	yes	no	2;3	0	393.37	6947600000	174810000	166310000	102530000	80084000	111870000	106770000	54071000	53510000	53667000	45341000	40902000	29251000	27788000	223170000	408020000	571820000	79967000	119890000	102590000	61894;61895	944519;944520;944521;944522;944523;944524;944525;944526;944527;944528;944529;944530;944531;944532;944533;944534;944535;944536;944537;944538;944539;944540;944541;944542;944543;944544;944545;944546;944547;944548;944549;944550;944551;944552;944553;944554;944555;944556;944557;944558;944559;944560;944561;944562;944563;944564;944565;944566;944567;944568;944569;944570;944571;944572;944573;944574;944575;944576;944577;944578;944579;944580;944581;944582;944583;944584;944585;944586;944587;944588;944589;944590;944591;944592;944593;944594;944595;944596;944597;944598;944599;944600;944601;944602;944603;944604;944605;944606;944607;944608;944609;944610;944611;944612;944613;944614;944615;944616;944617;944618;944619;944620;944621;944622;944623;944624;944625;944626;944627;944628;944629;944630;944631;944632;944633;944634;944635;944636;944637;944638;944639;944640;944641;944642;944643;944644;944645;944646;944647;944648;944649;944650;944651;944652;944653;944654;944655;944656;944657;944658;944659;944660;944661;944662;944663;944664;944665;944666;944667;944668;944669;944670;944671;944672;944673;944674;944675;944676;944677;944678;944679;944680;944681;944682;944683;944684;944685;944686;944687;944688;944689;944690;944691;944692;944693;944694;944695;944696;944697;944698;944699;944700;944701;944702;944703;944704;944705;944706;944707;944708;944709;944710;944711;944712;944713;944714;944715;944716;944717;944718;944719;944720;944721;944722;944723;944724;944725;944726;944727;944728;944729;944730;944731;944732;944733;944734;944735;944736;944737;944738;944739;944740;944741;944742;944743;944744;944745;944746;944747;944748;944749;944750	185	619495;619496;619497;619498;619499;619500;619501;619502;619503;619504;619505;619506;619507;619508;619509;619510;619511;619512;619513;619514;619515;619516;619517;619518;619519;619520;619521;619522;619523;619524;619525;619526;619527;619528;619529;619530;619531;619532;619533;619534;619535;619536;619537;619538;619539;619540;619541;619542;619543;619544;619545;619546;619547;619548;619549;619550;619551;619552;619553;619554;619555;619556;619557;619558;619559;619560;619561;619562;619563;619564;619565;619566;619567;619568;619569;619570;619571;619572;619573;619574;619575;619576;619577;619578;619579;619580;619581;619582;619583;619584;619585;619586;619587;619588;619589;619590;619591;619592;619593;619594;619595;619596;619597;619598;619599;619600;619601;619602;619603;619604;619605;619606;619607;619608;619609;619610;619611;619612;619613;619614;619615;619616;619617;619618;619619;619620;619621;619622;619623;619624;619625;619626;619627;619628;619629;619630;619631;619632;619633;619634;619635;619636;619637;619638;619639;619640;619641;619642;619643;619644;619645;619646;619647;619648;619649;619650;619651;619652;619653;619654;619655;619656;619657;619658;619659;619660;619661;619662;619663;619664;619665;619666;619667;619668;619669;619670;619671;619672;619673;619674;619675;619676;619677;619678;619679;619680;619681	619610		1558	286340000	273760000	188310000	187810000	234880000	278860000	165740000	155880000	175210000	147500000	145510000	119430000	171630000	397820000	656700000	981720000	308060000	592200000	597380000	By MS/MS	By MS/MS	By MS/MS	By MS/MS	By MS/MS	By MS/MS	By MS/MS	By MS/MS	By MS/MS	By MS/MS	By MS/MS	By MS/MS	By MS/MS	By MS/MS	By MS/MS	By MS/MS	By MS/MS	By MS/MS	By MS/MS
NWYSDAEMPASALQDGCK	F8VPQ6	F8VPQ6;Q0VD75	QHASPAGTYAHTVNRNWYSDAEMPASALQD	SDAEMPASALQDGCKDIATQLISNMDIDVI	18	0	2041.85	187	204	yes	no	2;3	0	389.07	7286800000	40804000	35588000	83787000	64434000	67788000	42570000	59989000	64513000	61781000	62025000	58581000	60596000	31630000	386790000	343000000	330410000	145510000	114560000	98840000	49272;49273	765146;765147;765148;765149;765150;765151;765152;765153;765154;765155;765156;765157;765158;765159;765160;765161;765162;765163;765164;765165;765166;765167;765168;765169;765170;765171;765172;765173;765174;765175;765176;765177;765178;765179;765180;765181;765182;765183;765184;765185;765186;765187;765188;765189;765190;765191;765192;765193;765194;765195;765196;765197;765198;765199;765200;765201;765202;765203;765204;765205;765206;765207;765208;765209;765210;765211;765212;765213;765214;765215;765216;765217;765218;765219;765220;765221;765222;765223;765224;765225;765226;765227;765228;765229;765230;765231;765232;765233;765234;765235;765236;765237;765238;765239;765240;765241;765242;765243;765244;765245;765246;765247;765248;765249;765250;765251;765252;765253;765254;765255;765256;765257;765258;765259;765260;765261;765262;765263;765264;765265;765266;765267;765268;765269;765270;765271;765272;765273;765274;765275;765276;765277;765278;765279;765280;765281;765282;765283;765284;765285;765286;765287;765288;765289;765290;765291;765292;765293;765294;765295;765296;765297;765298;765299;765300;765301;765302;765303;765304;765305;765306;765307;765308;765309;765310;765311;765312;765313;765314;765315;765316;765317;765318;765319;765320;765321;765322;765323;765324;765325;765326;765327;765328;765329;765330;765331;765332;765333;765334;765335;765336;765337;765338;765339;765340;765341;765342;765343;765344;765345;765346;765347;765348;765349;765350;765351;765352;765353;765354;765355;765356;765357;765358;765359;765360;765361;765362;765363;765364;765365;765366;765367;765368;765369;765370;765371;765372;765373;765374;765375;765376;765377;765378;765379;765380;765381;765382;765383;765384;765385;765386;765387;765388;765389;765390;765391;765392;765393;765394;765395;765396;765397;765398;765399;765400;765401;765402;765403;765404;765405;765406;765407;765408;765409;765410;765411;765412;765413;765414;765415;765416;765417;765418;765419;765420;765421;765422;765423;765424;765425;765426;765427;765428;765429;765430;765431;765432;765433;765434;765435;765436;765437;765438;765439;765440;765441;765442;765443;765444;765445;765446;765447;765448	271	499012;499013;499014;499015;499016;499017;499018;499019;499020;499021;499022;499023;499024;499025;499026;499027;499028;499029;499030;499031;499032;499033;499034;499035;499036;499037;499038;499039;499040;499041;499042;499043;499044;499045;499046;499047;499048;499049;499050;499051;499052;499053;499054;499055;499056;499057;499058;499059;499060;499061;499062;499063;499064;499065;499066;499067;499068;499069;499070;499071;499072;499073;499074;499075;499076;499077;499078;499079;499080;499081;499082;499083;499084;499085;499086;499087;499088;499089;499090;499091;499092;499093;499094;499095;499096;499097;499098;499099;499100;499101;499102;499103;499104;499105;499106;499107;499108;499109;499110;499111;499112;499113;499114;499115;499116;499117;499118;499119;499120;499121;499122;499123;499124;499125;499126;499127;499128;499129;499130;499131;499132;499133;499134;499135;499136;499137;499138;499139;499140;499141;499142;499143;499144;499145;499146;499147;499148;499149;499150;499151;499152;499153;499154;499155;499156;499157;499158;499159;499160;499161;499162;499163;499164;499165;499166;499167;499168;499169;499170;499171;499172;499173;499174;499175;499176;499177;499178;499179;499180;499181;499182;499183;499184;499185;499186;499187;499188;499189;499190;499191;499192;499193;499194;499195;499196;499197;499198;499199;499200;499201;499202;499203;499204;499205;499206;499207;499208;499209;499210;499211;499212;499213;499214;499215;499216;499217;499218;499219;499220;499221;499222;499223;499224;499225;499226;499227;499228;499229;499230;499231;499232;499233;499234;499235;499236;499237;499238;499239;499240;499241;499242;499243;499244;499245;499246;499247;499248;499249;499250;499251;499252;499253;499254;499255;499256;499257;499258;499259;499260;499261;499262;499263;499264;499265;499266;499267;499268;499269;499270;499271;499272;499273;499274;499275;499276;499277;499278;499279;499280;499281;499282;499283;499284;499285;499286;499287;499288;499289;499290;499291;499292;499293;499294;499295;499296;499297;499298	499129		1435	66837000	58583000	153880000	151110000	142320000	111180000	183880000	187940000	201700000	201770000	208400000	247410000	195360000	689490000	552050000	567260000	560560000	565860000	575570000	By MS/MS	By MS/MS	By MS/MS	By MS/MS	By MS/MS	By MS/MS	By MS/MS	By MS/MS	By MS/MS	By MS/MS	By MS/MS	By MS/MS	By MS/MS	By MS/MS	By MS/MS	By MS/MS	By MS/MS	By MS/MS	By MS/MS
EDAGEYQCEISNPVSVR	Q925P3	Q925P3;Q3LFS9;Q3LFS5;P31809;Q3LFS6;Q3LFS8	LSQNNSILRIDPIKREDAGEYQCEISNPVS	AGEYQCEISNPVSVRRSNSIKLDIIFDPTQ	17	0	1951.86	387	403	yes	no	2;3	0	407.01	6942200000	49536000	36479000	192710000	89727000	82508000	23251000	87405000	87181000	79986000	93138000	114340000	98576000	91760000	3322800	139720000	140130000	155650000	108570000	96763000	13383	213510;213511;213512;213513;213514;213515;213516;213517;213518;213519;213520;213521;213522;213523;213524;213525;213526;213527;213528;213529;213530;213531;213532;213533;213534;213535;213536;213537;213538;213539;213540;213541;213542;213543;213544;213545;213546;213547;213548;213549;213550;213551;213552;213553;213554;213555;213556;213557;213558;213559;213560;213561;213562;213563;213564;213565;213566;213567;213568;213569;213570;213571;213572;213573;213574;213575;213576;213577;213578;213579;213580;213581;213582;213583;213584;213585;213586;213587;213588;213589;213590;213591;213592;213593;213594;213595;213596;213597;213598;213599;213600;213601;213602;213603;213604;213605;213606;213607;213608;213609;213610;213611;213612;213613;213614;213615;213616;213617;213618;213619;213620;213621;213622;213623;213624;213625;213626;213627;213628;213629;213630;213631;213632;213633;213634;213635;213636;213637;213638;213639;213640;213641;213642;213643;213644;213645;213646;213647;213648;213649;213650;213651;213652;213653;213654;213655;213656;213657;213658;213659;213660;213661;213662;213663;213664;213665;213666	161	142492;142493;142494;142495;142496;142497;142498;142499;142500;142501;142502;142503;142504;142505;142506;142507;142508;142509;142510;142511;142512;142513;142514;142515;142516;142517;142518;142519;142520;142521;142522;142523;142524;142525;142526;142527;142528;142529;142530;142531;142532;142533;142534;142535;142536;142537;142538;142539;142540;142541;142542;142543;142544;142545;142546;142547;142548;142549;142550;142551;142552;142553;142554;142555;142556;142557;142558;142559;142560;142561;142562;142563;142564;142565;142566;142567;142568;142569;142570;142571;142572;142573;142574;142575;142576;142577;142578;142579;142580;142581;142582;142583;142584;142585;142586;142587;142588;142589;142590;142591;142592;142593;142594;142595;142596;142597;142598;142599;142600;142601;142602;142603;142604;142605;142606;142607;142608;142609;142610;142611;142612;142613;142614;142615;142616;142617;142618;142619;142620;142621;142622;142623;142624;142625;142626;142627;142628;142629;142630;142631;142632;142633;142634;142635;142636;142637;142638;142639;142640;142641;142642;142643;142644;142645;142646;142647;142648;142649;142650;142651;142652;142653;142654;142655;142656	142515			81139000	60048000	353920000	210430000	173220000	60726000	267920000	253970000	261140000	302980000	406780000	402480000	566750000	5923200	224880000	240590000	599630000	536270000	563470000	By MS/MS	By MS/MS	By MS/MS	By MS/MS	By MS/MS	By MS/MS	By MS/MS	By MS/MS	By MS/MS	By MS/MS	By MS/MS	By MS/MS	By MS/MS	By matching	By MS/MS	By MS/MS	By MS/MS	By MS/MS	By MS/MS
IPDELLDDEGVTSEQLFGYLGR	Q6FUU4	Q6FUU4;A0A0W0EDY1	LNGDNTFKMEQMKSKIPDELLDDEGVTSEQ	DEGVTSEQLFGYLGRRTVAFVKKYHPEFLN	22	0	2465.2	109	130	yes	no	2;3	0	321.09	3178700000	0	5057300	1601200	0	1118300	0	0	0	0	0	0	0	0	0	0	0	68137000	87607000	95799000	32457	508436;508437;508438;508439;508440;508441;508442;508443;508444;508445;508446;508447;508448;508449;508450;508451;508452;508453;508454;508455;508456;508457;508458;508459;508460;508461;508462;508463;508464;508465;508466;508467;508468;508469;508470;508471;508472;508473;508474;508475;508476;508477;508478;508479;508480;508481;508482;508483;508484;508485	58	333911;333912;333913;333914;333915;333916;333917;333918;333919;333920;333921;333922;333923;333924;333925;333926;333927;333928;333929;333930;333931;333932;333933;333934;333935;333936;333937;333938;333939;333940;333941;333942;333943;333944;333945;333946;333947;333948;333949;333950;333951;333952;333953;333954;333955;333956;333957;333958;333959;333960;333961;333962;333963;333964;333965;333966;333967;333968	333931			0	8324900	2940600	0	2347800	0	0	0	0	0	0	0	0	0	0	0	262490000	432720000	557860000		By MS/MS	By matching		By matching												By MS/MS	By MS/MS	By MS/MS
GVCVHQNAEYQPGSPVYSNK	Q80Z19	Q80Z19;A0A087WSP1;Q8CIA2;Q0P622;Q0P623;Q17S18;O88711;A0A140T8I8	IVPGKCCPVYSCVPKGVCVHQNAEYQPGSP	QNAEYQPGSPVYSNKCQDCVCTNILDNSTQ	20	0	2233.02	2424	2443	yes	no	2;3	0	316.12	2641200000	20053000	22046000	32669000	4801800	4821200	0	23553000	27117000	23673000	24027000	38962000	41117000	12547000	384610000	311310000	181430000	11846000	52980000	81634000	26728	417829;417830;417831;417832;417833;417834;417835;417836;417837;417838;417839;417840;417841;417842;417843;417844;417845;417846;417847;417848;417849;417850;417851;417852;417853;417854;417855;417856;417857;417858;417859;417860;417861;417862;417863;417864;417865;417866;417867;417868;417869;417870;417871;417872;417873;417874;417875;417876;417877;417878;417879;417880;417881;417882;417883;417884;417885;417886;417887;417888;417889;417890;417891;417892;417893;417894;417895;417896;417897;417898;417899;417900;417901;417902;417903;417904;417905;417906;417907;417908;417909;417910;417911;417912;417913;417914;417915;417916;417917;417918;417919;417920	76	276268;276269;276270;276271;276272;276273;276274;276275;276276;276277;276278;276279;276280;276281;276282;276283;276284;276285;276286;276287;276288;276289;276290;276291;276292;276293;276294;276295;276296;276297;276298;276299;276300;276301;276302;276303;276304;276305;276306;276307;276308;276309;276310;276311;276312;276313;276314;276315;276316;276317;276318;276319;276320;276321;276322;276323;276324;276325;276326;276327;276328;276329;276330;276331;276332;276333;276334;276335;276336;276337;276338;276339;276340;276341;276342;276343;276344;276345	276304			32847000	36290000	59998000	11261000	10122000	0	72197000	78996000	77288000	78161000	138610000	167880000	77493000	685590000	501050000	311480000	45635000	261690000	475370000	By MS/MS	By MS/MS	By MS/MS	By MS/MS	By MS/MS		By MS/MS	By MS/MS	By matching	By MS/MS	By MS/MS	By MS/MS	By MS/MS	By MS/MS	By MS/MS	By MS/MS	By MS/MS	By MS/MS	By MS/MS
GADEANAESYADTAR	Q6FPF6	Q6FPF6;A0A0W0CFD1	ENKGVAQGMHDSAQKGADEANAESYADTAR	GADEANAESYADTAREYMDAAKSKLNDAVE	15	0	1539.64	63	77	yes	no	1;2;3	0	473.71	9784400000	3966200	6052700	2018000	3093800	1884900	1690600	0	0	0	0	2045400	2336900	0	0	0	0	47839000	48863000	81491000	22375	349231;349232;349233;349234;349235;349236;349237;349238;349239;349240;349241;349242;349243;349244;349245;349246;349247;349248;349249;349250;349251;349252;349253;349254;349255;349256;349257;349258;349259;349260;349261;349262;349263;349264;349265;349266;349267;349268;349269;349270;349271;349272;349273;349274;349275;349276;349277;349278;349279;349280;349281;349282;349283;349284;349285;349286;349287;349288;349289;349290;349291;349292;349293;349294;349295;349296;349297;349298;349299;349300	71	230937;230938;230939;230940;230941;230942;230943;230944;230945;230946;230947;230948;230949;230950;230951;230952;230953;230954;230955;230956;230957;230958;230959;230960;230961;230962;230963;230964;230965;230966;230967;230968;230969;230970;230971;230972;230973;230974;230975;230976;230977;230978;230979;230980;230981;230982;230983;230984;230985;230986;230987;230988;230989;230990;230991;230992;230993;230994;230995;230996;230997;230998;230999;231000;231001;231002;231003;231004;231005;231006;231007;231008	230958			6496600	9963500	3706200	7255500	3957300	4415400	0	0	0	0	7276700	9541300	0	0	0	0	184300000	241350000	474540000	By MS/MS	By MS/MS	By MS/MS	By MS/MS	By MS/MS	By MS/MS					By MS/MS	By MS/MS					By MS/MS	By MS/MS	By MS/MS
ENQSILITGESGAGK	B2RQQ1	Q5SX40;B2RWX0;G3UW82;I6L963;Q8BLW0;Q5SX39;Q3UUB1;B2RQQ1;Q02566;Q2TAW4;Q3UQQ3;Q5BKR0;Q6P8P3;P13541;B2RY26;B2RXX9;Q91Z83	FSISDNAYQYMLTDRENQSILITGESGAGK	ENQSILITGESGAGKTVNTKRVIQYFASIA	15	0	1502.76	170	184	no	no	2;3	0	314.48	4360100000	97539000	97202000	96216000	71654000	57416000	55279000	50165000	58615000	43998000	39866000	44287000	50478000	26048000	373920000	299330000	247130000	162360000	85293000	72041000	17177	269239;269240;269241;269242;269243;269244;269245;269246;269247;269248;269249;269250;269251;269252;269253;269254;269255;269256;269257;269258;269259;269260;269261;269262;269263;269264;269265;269266;269267;269268;269269;269270;269271;269272;269273;269274;269275;269276;269277;269278;269279;269280;269281;269282;269283;269284;269285;269286;269287;269288;269289;269290;269291;269292;269293;269294;269295;269296;269297;269298;269299;269300;269301;269302;269303;269304;269305;269306;269307;269308;269309;269310;269311;269312;269313;269314;269315;269316;269317;269318;269319;269320;269321;269322;269323;269324;269325;269326;269327;269328;269329;269330;269331;269332;269333;269334;269335;269336;269337;269338;269339;269340;269341;269342;269343;269344;269345;269346;269347;269348;269349;269350;269351;269352;269353;269354;269355;269356;269357;269358;269359;269360;269361;269362;269363;269364;269365;269366;269367;269368;269369;269370;269371;269372;269373;269374;269375;269376;269377;269378;269379;269380;269381;269382;269383;269384;269385;269386;269387;269388;269389;269390;269391;269392;269393;269394;269395	104	179240;179241;179242;179243;179244;179245;179246;179247;179248;179249;179250;179251;179252;179253;179254;179255;179256;179257;179258;179259;179260;179261;179262;179263;179264;179265;179266;179267;179268;179269;179270;179271;179272;179273;179274;179275;179276;179277;179278;179279;179280;179281;179282;179283;179284;179285;179286;179287;179288;179289;179290;179291;179292;179293;179294;179295;179296;179297;179298;179299;179300;179301;179302;179303;179304;179305;179306;179307;179308;179309;179310;179311;179312;179313;179314;179315;179316;179317;179318;179319;179320;179321;179322;179323;179324;179325;179326;179327;179328;179329;179330;179331;179332;179333;179334;179335;179336;179337;179338;179339;179340;179341;179342;179343;179344;179345;179346	179294			159770000	160010000	176700000	168040000	120550000	144380000	153770000	170750000	143650000	129690000	157550000	206100000	160890000	666550000	481770000	424270000	625470000	421290000	419510000	By MS/MS	By MS/MS	By MS/MS	By MS/MS	By MS/MS	By MS/MS	By MS/MS	By MS/MS	By MS/MS	By MS/MS	By MS/MS	By MS/MS	By MS/MS	By MS/MS	By MS/MS	By MS/MS	By MS/MS	By MS/MS	By MS/MS
YGSIIDTIYQASGSTIDWTYSQGIK	Q7TPZ8	Q7TPZ8	SAVTALTSLHGTKFKYGSIIDTIYQASGST	ASGSTIDWTYSQGIKYSFTFELRDTGLRGF	25	0	2766.34	350	374	yes	yes	2;3	0	333.66	3800200000	73908000	62447000	44037000	34028000	90881000	70415000	55210000	52521000	45166000	4245000	10777000	4749300	22732000	62130000	92826000	204660000	7831100	62927000	70943000	71935	1114734;1114735;1114736;1114737;1114738;1114739;1114740;1114741;1114742;1114743;1114744;1114745;1114746;1114747;1114748;1114749;1114750;1114751;1114752;1114753;1114754;1114755;1114756;1114757;1114758;1114759;1114760;1114761;1114762;1114763;1114764;1114765;1114766;1114767;1114768;1114769;1114770;1114771;1114772;1114773;1114774;1114775;1114776;1114777;1114778;1114779;1114780;1114781;1114782;1114783;1114784;1114785;1114786;1114787;1114788;1114789;1114790;1114791;1114792;1114793;1114794;1114795;1114796;1114797;1114798;1114799;1114800;1114801;1114802;1114803;1114804;1114805;1114806;1114807;1114808;1114809;1114810;1114811;1114812;1114813;1114814;1114815;1114816;1114817;1114818;1114819;1114820;1114821;1114822;1114823;1114824;1114825;1114826;1114827;1114828;1114829;1114830;1114831;1114832;1114833;1114834;1114835;1114836;1114837;1114838;1114839;1114840;1114841;1114842;1114843;1114844;1114845;1114846;1114847;1114848;1114849;1114850;1114851;1114852;1114853;1114854;1114855;1114856;1114857;1114858;1114859;1114860;1114861;1114862;1114863;1114864;1114865;1114866;1114867;1114868;1114869;1114870;1114871;1114872;1114873;1114874;1114875;1114876;1114877;1114878;1114879;1114880	130	732941;732942;732943;732944;732945;732946;732947;732948;732949;732950;732951;732952;732953;732954;732955;732956;732957;732958;732959;732960;732961;732962;732963;732964;732965;732966;732967;732968;732969;732970;732971;732972;732973;732974;732975;732976;732977;732978;732979;732980;732981;732982;732983;732984;732985;732986;732987;732988;732989;732990;732991;732992;732993;732994;732995;732996;732997;732998;732999;733000;733001;733002;733003;733004;733005;733006;733007;733008;733009;733010;733011;733012;733013;733014;733015;733016;733017;733018;733019;733020;733021;733022;733023;733024;733025;733026;733027;733028;733029;733030;733031;733032;733033;733034;733035;733036;733037;733038;733039;733040;733041;733042;733043;733044;733045;733046;733047;733048;733049;733050;733051;733052;733053;733054;733055;733056;733057;733058;733059;733060;733061;733062;733063;733064;733065;733066;733067;733068;733069;733070;733071	733004			121060000	102790000	80875000	79803000	190800000	183910000	169230000	153000000	147460000	13809000	38339000	19391000	140410000	110750000	149400000	351370000	30169000	310820000	413120000	By MS/MS	By MS/MS	By MS/MS	By MS/MS	By MS/MS	By MS/MS	By MS/MS	By MS/MS	By MS/MS	By MS/MS	By MS/MS	By MS/MS	By MS/MS	By MS/MS	By MS/MS	By MS/MS	By matching	By MS/MS	By MS/MS
QDAQELYEAGEK	P97429	P97429;Q7TMN7;A0A0N4SW89;A0A0N4SV57;D3Z0S1;F7ANV6;Q8BSL2	AGRDEGNYLDDALMKQDAQELYEAGEKRWG	LMKQDAQELYEAGEKRWGTDEVKFLSILCS	12	0	1379.62	173	184	yes	no	1;2	0	375.57	5430400000	82900000	84225000	69217000	55413000	44908000	31091000	25341000	25773000	22108000	23531000	56100000	50554000	20436000	224660000	333670000	301410000	135800000	59443000	64901000	50434;50435	779269;779270;779271;779272;779273;779274;779275;779276;779277;779278;779279;779280;779281;779282;779283;779284;779285;779286;779287;779288;779289;779290;779291;779292;779293;779294;779295;779296;779297;779298;779299;779300;779301;779302;779303;779304;779305;779306;779307;779308;779309;779310;779311;779312;779313;779314;779315;779316;779317;779318;779319;779320;779321;779322;779323;779324;779325;779326;779327;779328;779329;779330;779331;779332;779333;779334;779335;779336;779337;779338;779339;779340;779341;779342;779343;779344;779345;779346;779347;779348;779349;779350;779351;779352;779353;779354;779355;779356;779357;779358;779359;779360;779361;779362;779363;779364;779365;779366;779367;779368;779369;779370;779371;779372;779373;779374;779375;779376;779377;779378;779379;779380;779381;779382;779383;779384;779385;779386;779387;779388;779389;779390;779391;779392;779393;779394;779395;779396;779397;779398;779399;779400;779401;779402;779403;779404;779405;779406;779407;779408;779409;779410;779411;779412;779413;779414;779415;779416;779417;779418	114	508569;508570;508571;508572;508573;508574;508575;508576;508577;508578;508579;508580;508581;508582;508583;508584;508585;508586;508587;508588;508589;508590;508591;508592;508593;508594;508595;508596;508597;508598;508599;508600;508601;508602;508603;508604;508605;508606;508607;508608;508609;508610;508611;508612;508613;508614;508615;508616;508617;508618;508619;508620;508621;508622;508623;508624;508625;508626;508627;508628;508629;508630;508631;508632;508633;508634;508635;508636;508637;508638;508639;508640;508641;508642;508643;508644;508645;508646;508647;508648;508649;508650;508651;508652;508653;508654;508655;508656;508657;508658;508659;508660;508661;508662;508663;508664;508665;508666;508667;508668;508669;508670;508671;508672;508673;508674;508675;508676;508677;508678;508679;508680;508681;508682	508572			135790000	138640000	127120000	129950000	94285000	81202000	77676000	75081000	72177000	76548000	199580000	206410000	126220000	400470000	537040000	517470000	523150000	293610000	377930000	By MS/MS	By MS/MS	By MS/MS	By MS/MS	By MS/MS	By MS/MS	By MS/MS	By MS/MS	By MS/MS	By MS/MS	By MS/MS	By MS/MS	By MS/MS	By MS/MS	By MS/MS	By MS/MS	By MS/MS	By MS/MS	By MS/MS
GAGTDEGCLIEILASR	P97429	P97429;Q7TMN7;A0A0N4SW89;A0A0N4SV57;Q8BSL2;S4R1F2;Q9R0V2	PTVLYDVQELRRAMKGAGTDEGCLIEILAS	AGTDEGCLIEILASRTPEEIRRINQTYQQQ	16	0	1660.81	101	116	yes	no	2;3	0	336.93	6078500000	11131000	11773000	60823000	19532000	24388000	5014800	24275000	25442000	26275000	7666000	50824000	39253000	21554000	207710000	256630000	267700000	97307000	69321000	62908000	22482	350805;350806;350807;350808;350809;350810;350811;350812;350813;350814;350815;350816;350817;350818;350819;350820;350821;350822;350823;350824;350825;350826;350827;350828;350829;350830;350831;350832;350833;350834;350835;350836;350837;350838;350839;350840;350841;350842;350843;350844;350845;350846;350847;350848;350849;350850;350851;350852;350853;350854;350855;350856;350857;350858;350859;350860;350861;350862;350863;350864;350865;350866;350867;350868;350869;350870;350871;350872;350873;350874;350875;350876;350877;350878;350879;350880;350881;350882;350883;350884;350885;350886;350887;350888;350889;350890;350891;350892;350893;350894;350895;350896;350897;350898;350899;350900;350901;350902;350903;350904;350905;350906;350907;350908	106	231921;231922;231923;231924;231925;231926;231927;231928;231929;231930;231931;231932;231933;231934;231935;231936;231937;231938;231939;231940;231941;231942;231943;231944;231945;231946;231947;231948;231949;231950;231951;231952;231953;231954;231955;231956;231957;231958;231959;231960;231961;231962;231963;231964;231965;231966;231967;231968;231969;231970;231971;231972;231973;231974;231975;231976;231977;231978;231979;231980;231981;231982;231983;231984;231985;231986;231987;231988;231989;231990;231991;231992;231993;231994;231995;231996;231997;231998;231999;232000;232001;232002;232003;232004;232005;232006;232007;232008;232009;232010;232011;232012;232013;232014;232015;232016;232017;232018;232019;232020;232021;232022;232023;232024;232025;232026	232021			18232000	19379000	111700000	45807000	51202000	13098000	74409000	74115000	85782000	24938000	180810000	160270000	133130000	370270000	413040000	459600000	374870000	342400000	366330000	By MS/MS	By MS/MS	By MS/MS	By MS/MS	By MS/MS	By MS/MS	By MS/MS	By MS/MS	By MS/MS	By matching	By MS/MS	By MS/MS	By MS/MS	By MS/MS	By MS/MS	By MS/MS	By MS/MS	By MS/MS	By MS/MS
SHTEGSLCVGVDPNR	Q7TPZ8	Q7TPZ8	FVYTHKTNRMWRKTRSHTEGSLCVGVDPNR	SHTEGSLCVGVDPNRNWDAAFGMPGASSNP	15	0	1626.74	241	255	yes	yes	2;3	0	378.94	4393000000	1598700	5770700	42402000	19001000	14040000	3673800	62383000	67620000	62147000	54485000	41177000	47192000	38190000	130130000	82625000	62471000	75600000	68571000	56578000	55759	849110;849111;849112;849113;849114;849115;849116;849117;849118;849119;849120;849121;849122;849123;849124;849125;849126;849127;849128;849129;849130;849131;849132;849133;849134;849135;849136;849137;849138;849139;849140;849141;849142;849143;849144;849145;849146;849147;849148;849149;849150;849151;849152;849153;849154;849155;849156;849157;849158;849159;849160;849161;849162;849163;849164;849165;849166;849167;849168;849169;849170;849171;849172;849173;849174;849175;849176;849177;849178;849179;849180;849181;849182;849183;849184;849185;849186;849187;849188;849189;849190;849191;849192;849193;849194;849195;849196;849197;849198;849199;849200;849201;849202;849203;849204;849205;849206;849207;849208;849209;849210;849211;849212;849213;849214;849215;849216;849217;849218;849219;849220;849221;849222;849223;849224;849225;849226;849227;849228;849229;849230;849231;849232;849233;849234;849235;849236;849237;849238;849239;849240;849241;849242;849243;849244;849245;849246;849247;849248;849249;849250;849251;849252;849253;849254;849255;849256;849257;849258;849259;849260;849261;849262;849263;849264;849265;849266;849267;849268;849269;849270;849271;849272;849273;849274;849275;849276;849277;849278;849279;849280;849281;849282;849283;849284;849285;849286;849287;849288;849289;849290;849291;849292;849293;849294;849295;849296;849297;849298;849299;849300;849301;849302;849303;849304;849305;849306;849307;849308;849309;849310;849311;849312;849313;849314;849315;849316;849317;849318;849319;849320;849321;849322;849323;849324;849325;849326;849327;849328;849329;849330;849331;849332;849333;849334;849335;849336;849337;849338;849339;849340;849341;849342;849343;849344;849345;849346;849347;849348;849349;849350;849351;849352;849353;849354;849355;849356;849357;849358;849359;849360;849361;849362;849363;849364;849365;849366;849367;849368;849369;849370;849371;849372;849373;849374;849375;849376;849377;849378;849379;849380;849381;849382;849383;849384;849385;849386;849387;849388;849389;849390;849391;849392;849393;849394;849395;849396;849397;849398;849399;849400;849401;849402;849403;849404;849405;849406;849407;849408;849409;849410;849411;849412;849413;849414;849415;849416;849417;849418;849419;849420;849421;849422;849423;849424;849425;849426;849427;849428;849429;849430;849431;849432;849433;849434;849435;849436;849437;849438;849439;849440;849441;849442;849443;849444;849445;849446;849447;849448;849449;849450;849451;849452;849453;849454;849455;849456;849457;849458;849459;849460;849461;849462;849463;849464;849465;849466;849467;849468;849469;849470;849471;849472;849473;849474;849475;849476;849477;849478;849479;849480;849481;849482;849483;849484;849485;849486;849487;849488;849489;849490;849491;849492;849493;849494;849495;849496;849497;849498;849499;849500;849501;849502;849503;849504;849505;849506;849507;849508;849509;849510;849511;849512;849513;849514;849515;849516;849517;849518;849519;849520;849521;849522;849523;849524;849525;849526;849527;849528;849529;849530;849531;849532;849533;849534;849535;849536;849537;849538;849539;849540;849541;849542;849543;849544;849545;849546;849547;849548;849549;849550;849551	317	554525;554526;554527;554528;554529;554530;554531;554532;554533;554534;554535;554536;554537;554538;554539;554540;554541;554542;554543;554544;554545;554546;554547;554548;554549;554550;554551;554552;554553;554554;554555;554556;554557;554558;554559;554560;554561;554562;554563;554564;554565;554566;554567;554568;554569;554570;554571;554572;554573;554574;554575;554576;554577;554578;554579;554580;554581;554582;554583;554584;554585;554586;554587;554588;554589;554590;554591;554592;554593;554594;554595;554596;554597;554598;554599;554600;554601;554602;554603;554604;554605;554606;554607;554608;554609;554610;554611;554612;554613;554614;554615;554616;554617;554618;554619;554620;554621;554622;554623;554624;554625;554626;554627;554628;554629;554630;554631;554632;554633;554634;554635;554636;554637;554638;554639;554640;554641;554642;554643;554644;554645;554646;554647;554648;554649;554650;554651;554652;554653;554654;554655;554656;554657;554658;554659;554660;554661;554662;554663;554664;554665;554666;554667;554668;554669;554670;554671;554672;554673;554674;554675;554676;554677;554678;554679;554680;554681;554682;554683;554684;554685;554686;554687;554688;554689;554690;554691;554692;554693;554694;554695;554696;554697;554698;554699;554700;554701;554702;554703;554704;554705;554706;554707;554708;554709;554710;554711;554712;554713;554714;554715;554716;554717;554718;554719;554720;554721;554722;554723;554724;554725;554726;554727;554728;554729;554730;554731;554732;554733;554734;554735;554736;554737;554738;554739;554740;554741;554742;554743;554744;554745;554746;554747;554748;554749;554750;554751;554752;554753;554754;554755;554756;554757;554758;554759;554760;554761;554762;554763;554764;554765;554766;554767;554768;554769;554770;554771;554772;554773;554774;554775;554776;554777;554778;554779;554780;554781;554782;554783;554784;554785;554786;554787;554788;554789;554790;554791;554792;554793;554794;554795;554796;554797;554798;554799;554800;554801;554802;554803;554804;554805;554806;554807;554808;554809;554810;554811;554812;554813;554814;554815;554816;554817;554818;554819;554820;554821;554822;554823;554824;554825;554826;554827;554828;554829;554830;554831;554832;554833;554834;554835;554836;554837;554838;554839;554840;554841;554842;554843;554844;554845;554846;554847;554848;554849;554850;554851;554852;554853;554854;554855;554856;554857;554858;554859;554860;554861;554862;554863;554864;554865;554866;554867;554868	554659			2618700	9499300	77874000	44562000	29478000	9595100	191220000	196990000	202900000	177240000	146490000	192680000	235880000	231980000	132980000	107250000	291240000	338700000	329470000	By matching	By matching	By MS/MS	By MS/MS	By MS/MS	By MS/MS	By MS/MS	By MS/MS	By MS/MS	By MS/MS	By MS/MS	By MS/MS	By MS/MS	By MS/MS	By MS/MS	By MS/MS	By MS/MS	By MS/MS	By MS/MS
FSSEFELQQLEQFK	P97449	P97449;Q3UP74;Q3TB69;A0A0U1RNS3	GSFSFANLIQGVTRRFSSEFELQQLEQFKA	RFSSEFELQQLEQFKADNSATGFGTGTRAL	14	0	1758.85	908	921	yes	no	2;3	0	371.4	4205100000	59465000	61314000	44954000	41771000	52016000	43648000	24754000	21559000	18427000	17293000	26276000	20093000	11562000	140530000	177820000	172660000	61858000	46019000	41414000	21738	339708;339709;339710;339711;339712;339713;339714;339715;339716;339717;339718;339719;339720;339721;339722;339723;339724;339725;339726;339727;339728;339729;339730;339731;339732;339733;339734;339735;339736;339737;339738;339739;339740;339741;339742;339743;339744;339745;339746;339747;339748;339749;339750;339751;339752;339753;339754;339755;339756;339757;339758;339759;339760;339761;339762;339763;339764;339765;339766;339767;339768;339769;339770;339771;339772;339773;339774;339775;339776;339777;339778;339779;339780;339781;339782;339783;339784;339785;339786;339787;339788;339789;339790;339791;339792;339793;339794;339795;339796;339797;339798;339799;339800;339801;339802;339803;339804;339805;339806;339807;339808;339809;339810;339811;339812;339813;339814;339815;339816;339817;339818;339819;339820;339821;339822;339823;339824;339825;339826;339827;339828;339829;339830;339831;339832;339833;339834;339835;339836;339837;339838;339839;339840;339841;339842;339843;339844;339845;339846;339847;339848;339849;339850;339851;339852;339853;339854;339855;339856;339857;339858;339859;339860;339861;339862;339863;339864;339865;339866;339867;339868;339869;339870;339871;339872;339873;339874;339875;339876;339877;339878;339879;339880;339881;339882;339883;339884;339885;339886;339887;339888;339889;339890;339891;339892;339893;339894;339895;339896;339897;339898;339899;339900;339901;339902;339903;339904;339905;339906;339907;339908;339909;339910;339911;339912;339913;339914;339915;339916;339917;339918;339919;339920;339921;339922;339923;339924;339925;339926;339927;339928;339929;339930;339931;339932;339933;339934;339935;339936;339937;339938;339939;339940;339941;339942;339943;339944;339945;339946;339947;339948;339949;339950;339951;339952;339953;339954;339955;339956;339957;339958;339959;339960;339961;339962;339963;339964;339965;339966;339967;339968;339969;339970;339971;339972;339973;339974;339975;339976;339977;339978;339979;339980;339981;339982;339983;339984	213	224900;224901;224902;224903;224904;224905;224906;224907;224908;224909;224910;224911;224912;224913;224914;224915;224916;224917;224918;224919;224920;224921;224922;224923;224924;224925;224926;224927;224928;224929;224930;224931;224932;224933;224934;224935;224936;224937;224938;224939;224940;224941;224942;224943;224944;224945;224946;224947;224948;224949;224950;224951;224952;224953;224954;224955;224956;224957;224958;224959;224960;224961;224962;224963;224964;224965;224966;224967;224968;224969;224970;224971;224972;224973;224974;224975;224976;224977;224978;224979;224980;224981;224982;224983;224984;224985;224986;224987;224988;224989;224990;224991;224992;224993;224994;224995;224996;224997;224998;224999;225000;225001;225002;225003;225004;225005;225006;225007;225008;225009;225010;225011;225012;225013;225014;225015;225016;225017;225018;225019;225020;225021;225022;225023;225024;225025;225026;225027;225028;225029;225030;225031;225032;225033;225034;225035;225036;225037;225038;225039;225040;225041;225042;225043;225044;225045;225046;225047;225048;225049;225050;225051;225052;225053;225054;225055;225056;225057;225058;225059;225060;225061;225062;225063;225064;225065;225066;225067;225068;225069;225070;225071;225072;225073;225074;225075;225076;225077;225078;225079;225080;225081;225082;225083;225084;225085;225086;225087;225088;225089;225090;225091;225092;225093;225094;225095;225096;225097;225098;225099;225100;225101;225102;225103;225104;225105;225106;225107;225108;225109;225110;225111;225112;225113;225114;225115;225116;225117;225118;225119;225120	224954			97403000	100930000	82561000	97961000	109210000	114000000	75879000	62803000	60162000	56254000	93478000	82037000	71412000	250500000	286200000	296420000	238300000	227310000	241160000	By MS/MS	By MS/MS	By MS/MS	By MS/MS	By MS/MS	By MS/MS	By MS/MS	By MS/MS	By MS/MS	By MS/MS	By MS/MS	By MS/MS	By MS/MS	By MS/MS	By MS/MS	By MS/MS	By MS/MS	By MS/MS	By MS/MS
QDLHVSDSQSLQPLLDCGDNEIK	A0A0R4J0B9	A0A0R4J0B9;A0A140LHP0;Q9D6X7;Q9D733;Q0VDQ3	EECVFQNNNWSCVCRQDLHVSDSQSLQPLL	QSLQPLLDCGDNEIKVKLDKCLLGGMGFKE	23	0	2610.22	210	232	yes	no	2;3	0	454.08	2798000000	0	0	4828800	17674000	11888000	4464200	22092000	25954000	19542000	23504000	28776000	23373000	20246000	55026000	27197000	5652100	38837000	37686000	40122000	50504;50505	780160;780161;780162;780163;780164;780165;780166;780167;780168;780169;780170;780171;780172;780173;780174;780175;780176;780177;780178;780179;780180;780181;780182;780183;780184;780185;780186;780187;780188;780189;780190;780191;780192;780193;780194;780195;780196;780197;780198;780199;780200;780201;780202;780203;780204;780205;780206;780207;780208;780209;780210;780211;780212;780213;780214;780215;780216;780217;780218;780219;780220;780221;780222;780223;780224;780225;780226;780227;780228;780229;780230;780231;780232;780233;780234;780235;780236;780237;780238;780239;780240;780241;780242;780243;780244;780245;780246;780247;780248;780249;780250;780251;780252;780253;780254;780255;780256;780257;780258;780259;780260;780261;780262;780263;780264;780265;780266;780267;780268;780269;780270;780271;780272;780273;780274;780275;780276;780277;780278;780279;780280;780281;780282;780283;780284;780285;780286;780287;780288;780289;780290;780291;780292;780293;780294;780295;780296;780297;780298;780299;780300;780301;780302;780303	133	509125;509126;509127;509128;509129;509130;509131;509132;509133;509134;509135;509136;509137;509138;509139;509140;509141;509142;509143;509144;509145;509146;509147;509148;509149;509150;509151;509152;509153;509154;509155;509156;509157;509158;509159;509160;509161;509162;509163;509164;509165;509166;509167;509168;509169;509170;509171;509172;509173;509174;509175;509176;509177;509178;509179;509180;509181;509182;509183;509184;509185;509186;509187;509188;509189;509190;509191;509192;509193;509194;509195;509196;509197;509198;509199;509200;509201;509202;509203;509204;509205;509206;509207;509208;509209;509210;509211;509212;509213;509214;509215;509216;509217;509218;509219;509220;509221;509222;509223;509224;509225;509226;509227;509228;509229;509230;509231;509232;509233;509234;509235;509236;509237;509238;509239;509240;509241;509242;509243;509244;509245;509246;509247;509248;509249;509250;509251;509252;509253;509254;509255;509256;509257;509258;509259;509260;509261;509262;509263;509264	509249			0	0	8868200	41450000	24958000	11659000	67719000	75608000	63802000	76459000	102370000	95429000	125050000	98089000	43774000	9703700	149620000	186140000	233640000			By MS/MS	By MS/MS	By MS/MS	By MS/MS	By MS/MS	By MS/MS	By MS/MS	By MS/MS	By MS/MS	By MS/MS	By MS/MS	By MS/MS	By MS/MS	By MS/MS	By MS/MS	By MS/MS	By MS/MS
VNLDTDCQYAYLTGIR	Q6FLL5	C4YHS0;Q9URB4;B9WFM6;Q6FLL5;A0A0W0DL71;A0A061B6W6	TQEEFNTGINNGVVKVNLDTDCQYAYLTGI	NLDTDCQYAYLTGIRDYVLNKKDYIMSMVG	16	0	1900.9	288	303	no	no	2;3	0	384.15	2889500000	5745800	7570300	2944800	0	0	0	0	0	0	0	2160500	1099500	0	0	0	0	48066000	14526000	35138000	67804	1046301;1046302;1046303;1046304;1046305;1046306;1046307;1046308;1046309;1046310;1046311;1046312;1046313;1046314;1046315;1046316;1046317;1046318;1046319;1046320;1046321;1046322;1046323;1046324;1046325;1046326;1046327;1046328;1046329;1046330;1046331;1046332;1046333;1046334;1046335;1046336;1046337;1046338;1046339;1046340;1046341;1046342;1046343;1046344;1046345;1046346;1046347;1046348;1046349;1046350;1046351;1046352;1046353;1046354;1046355;1046356;1046357;1046358;1046359;1046360;1046361;1046362;1046363;1046364;1046365;1046366;1046367;1046368;1046369;1046370;1046371;1046372;1046373;1046374;1046375;1046376;1046377;1046378;1046379;1046380;1046381;1046382	72	686838;686839;686840;686841;686842;686843;686844;686845;686846;686847;686848;686849;686850;686851;686852;686853;686854;686855;686856;686857;686858;686859;686860;686861;686862;686863;686864;686865;686866;686867;686868;686869;686870;686871;686872;686873;686874;686875;686876;686877;686878;686879;686880;686881;686882;686883;686884;686885;686886;686887;686888;686889;686890;686891;686892;686893;686894;686895;686896;686897;686898;686899;686900;686901;686902;686903;686904;686905;686906;686907;686908;686909	686900			9411500	12462000	5408200	0	0	0	0	0	0	0	7686200	4489100	0	0	0	0	185170000	71750000	204620000	By MS/MS	By MS/MS	By MS/MS								By matching	By MS/MS					By MS/MS	By MS/MS	By MS/MS
GTVDEFSGAEYIDELR	B1AVD1	B1AVD1;B1AVD2;Q8BU59	AVIQYLVWLEKNVPKGTVDEFSGAEYIDEL	TVDEFSGAEYIDELRRNENFSSGPSFETIS	16	0	1799.82	390	405	yes	no	2;3	0	336.34	1445400000	14999000	15829000	13192000	14192000	17260000	17151000	8277400	9467300	8737900	10670000	17083000	10093000	7151100	1402300	0	1214700	45413000	34284000	33037000	26619	416293;416294;416295;416296;416297;416298;416299;416300;416301;416302;416303;416304;416305;416306;416307;416308;416309;416310;416311;416312;416313;416314;416315;416316;416317;416318;416319;416320;416321;416322;416323;416324;416325;416326;416327;416328;416329;416330;416331;416332;416333;416334;416335;416336;416337;416338;416339;416340;416341;416342;416343;416344;416345;416346;416347;416348;416349;416350;416351;416352;416353;416354;416355;416356;416357;416358;416359;416360;416361;416362	54	275218;275219;275220;275221;275222;275223;275224;275225;275226;275227;275228;275229;275230;275231;275232;275233;275234;275235;275236;275237;275238;275239;275240;275241;275242;275243;275244;275245;275246;275247;275248;275249;275250;275251;275252;275253;275254;275255;275256;275257;275258;275259;275260;275261;275262;275263;275264;275265;275266;275267;275268;275269;275270;275271;275272	275241			24568000	26056000	24228000	33283000	36237000	44795000	25372000	27579000	28528000	34708000	60773000	41209000	44169000	2499700	0	2085400	174950000	169340000	192380000	By MS/MS	By MS/MS	By MS/MS	By MS/MS	By MS/MS	By MS/MS	By MS/MS	By MS/MS	By MS/MS	By MS/MS	By matching	By matching	By MS/MS	By MS/MS		By matching	By MS/MS	By MS/MS	By matching
AQEINSGSEAWAEVQR	Q7M758	Q7M758	ASVDTFPGLANAYAKAQEINSGSEAWAEVQ	QEINSGSEAWAEVQRQLSIVVTALEGAAAT	16	0	1773.83	708	723	yes	yes	2;3	0	322.24	2041800000	12031000	18380000	20115000	25192000	23991000	26938000	15707000	12200000	12888000	14596000	17768000	17564000	11275000	117660000	121210000	104580000	48432000	34772000	32953000	5454	90905;90906;90907;90908;90909;90910;90911;90912;90913;90914;90915;90916;90917;90918;90919;90920;90921;90922;90923;90924;90925;90926;90927;90928;90929;90930;90931;90932;90933;90934;90935;90936;90937;90938;90939;90940;90941;90942;90943;90944;90945;90946;90947;90948;90949;90950;90951;90952;90953;90954;90955;90956;90957;90958;90959;90960;90961;90962;90963;90964;90965;90966;90967;90968;90969;90970;90971;90972;90973;90974;90975;90976;90977;90978;90979;90980;90981;90982;90983;90984;90985;90986;90987;90988;90989;90990;90991;90992;90993;90994;90995;90996;90997;90998;90999;91000;91001;91002;91003;91004;91005;91006;91007;91008;91009;91010;91011;91012;91013;91014;91015;91016;91017;91018;91019;91020;91021;91022;91023;91024;91025;91026;91027;91028;91029;91030;91031;91032;91033;91034;91035;91036;91037;91038;91039;91040;91041;91042;91043;91044;91045;91046;91047;91048;91049;91050;91051;91052;91053;91054;91055;91056;91057	162	60161;60162;60163;60164;60165;60166;60167;60168;60169;60170;60171;60172;60173;60174;60175;60176;60177;60178;60179;60180;60181;60182;60183;60184;60185;60186;60187;60188;60189;60190;60191;60192;60193;60194;60195;60196;60197;60198;60199;60200;60201;60202;60203;60204;60205;60206;60207;60208;60209;60210;60211;60212;60213;60214;60215;60216;60217;60218;60219;60220;60221;60222;60223;60224;60225;60226;60227;60228;60229;60230;60231;60232;60233;60234;60235;60236;60237;60238;60239;60240;60241;60242;60243;60244;60245;60246;60247;60248;60249;60250;60251;60252;60253;60254;60255;60256;60257;60258;60259;60260;60261;60262;60263;60264;60265;60266;60267;60268;60269;60270;60271;60272;60273;60274;60275;60276;60277;60278;60279;60280;60281;60282;60283;60284;60285;60286;60287;60288;60289;60290;60291;60292;60293;60294;60295;60296;60297;60298;60299;60300;60301;60302;60303;60304;60305;60306;60307;60308;60309;60310;60311;60312;60313;60314;60315;60316;60317;60318;60319;60320;60321;60322;60323	60268			19707000	30255000	36941000	59079000	50370000	70355000	48146000	35541000	42076000	47482000	63210000	71713000	69640000	209740000	195080000	179550000	186580000	171750000	191900000	By MS/MS	By MS/MS	By MS/MS	By MS/MS	By MS/MS	By MS/MS	By MS/MS	By MS/MS	By MS/MS	By MS/MS	By MS/MS	By MS/MS	By MS/MS	By MS/MS	By MS/MS	By MS/MS	By MS/MS	By MS/MS	By MS/MS
AEDGSVIDYELIDQDAR	Q542G9	Q542G9;P07356;Q3UCD3;Q9CZI7;B0V2N7;Q99KH3;B0V2N5	GDFRKLMVALAKGRRAEDGSVIDYELIDQD	DGSVIDYELIDQDARELYDAGVKRKGTDVP	17	0	1907.87	180	196	yes	no	2;3	0	331.92	1793800000	28707000	33574000	31184000	17611000	13466000	11024000	18909000	23838000	18448000	18779000	21246000	18792000	11008000	45347000	57664000	46728000	54170000	36082000	31578000	1486	28109;28110;28111;28112;28113;28114;28115;28116;28117;28118;28119;28120;28121;28122;28123;28124;28125;28126;28127;28128;28129;28130;28131;28132;28133;28134;28135;28136;28137;28138;28139;28140;28141;28142;28143;28144;28145;28146;28147;28148;28149;28150;28151;28152;28153;28154;28155;28156;28157;28158;28159;28160;28161;28162;28163;28164;28165;28166;28167;28168;28169;28170;28171;28172;28173;28174;28175;28176;28177;28178;28179;28180;28181;28182;28183;28184;28185;28186;28187;28188;28189;28190;28191;28192;28193;28194;28195;28196;28197;28198;28199;28200;28201;28202;28203;28204;28205;28206;28207;28208;28209;28210;28211;28212;28213;28214;28215;28216;28217;28218;28219;28220;28221;28222;28223;28224;28225;28226;28227;28228;28229;28230;28231;28232;28233;28234;28235;28236;28237;28238;28239;28240;28241;28242;28243;28244;28245;28246;28247;28248;28249;28250;28251;28252;28253;28254;28255;28256;28257;28258;28259;28260;28261;28262;28263;28264;28265;28266;28267;28268;28269;28270;28271;28272;28273	143	18885;18886;18887;18888;18889;18890;18891;18892;18893;18894;18895;18896;18897;18898;18899;18900;18901;18902;18903;18904;18905;18906;18907;18908;18909;18910;18911;18912;18913;18914;18915;18916;18917;18918;18919;18920;18921;18922;18923;18924;18925;18926;18927;18928;18929;18930;18931;18932;18933;18934;18935;18936;18937;18938;18939;18940;18941;18942;18943;18944;18945;18946;18947;18948;18949;18950;18951;18952;18953;18954;18955;18956;18957;18958;18959;18960;18961;18962;18963;18964;18965;18966;18967;18968;18969;18970;18971;18972;18973;18974;18975;18976;18977;18978;18979;18980;18981;18982;18983;18984;18985;18986;18987;18988;18989;18990;18991;18992;18993;18994;18995;18996;18997;18998;18999;19000;19001;19002;19003;19004;19005;19006;19007;19008;19009;19010;19011;19012;19013;19014;19015;19016;19017;19018;19019;19020;19021;19022;19023;19024;19025;19026;19027;19028;19029;19030;19031	19028			47021000	55266000	57270000	41302000	28271000	28792000	57962000	69444000	60231000	61089000	75583000	76728000	67988000	80835000	92809000	80224000	208680000	178220000	183890000	By MS/MS	By MS/MS	By MS/MS	By MS/MS	By MS/MS	By MS/MS	By MS/MS	By MS/MS	By MS/MS	By MS/MS	By MS/MS	By MS/MS	By MS/MS	By MS/MS	By MS/MS	By MS/MS	By MS/MS	By MS/MS	By MS/MS
EVMDTWTSQMGYPVVTVSGR	Q52JJ6	Q52JJ6;P16406;Q8CD51;F7B9G4;F6YHW2	DFWDSLQEASNLPVKEVMDTWTSQMGYPVV	WTSQMGYPVVTVSGRQNITQKRFLLDSKAD	20	0	2242.04	525	544	yes	no	2;3	0	334.53	2078000000	40444000	42577000	35629000	37992000	39654000	30309000	14662000	10964000	10851000	8665100	12494000	12903000	7840200	126870000	66331000	95424000	41088000	27760000	31294000	18776;18777;18778	292424;292425;292426;292427;292428;292429;292430;292431;292432;292433;292434;292435;292436;292437;292438;292439;292440;292441;292442;292443;292444;292445;292446;292447;292448;292449;292450;292451;292452;292453;292454;292455;292456;292457;292458;292459;292460;292461;292462;292463;292464;292465;292466;292467;292468;292469;292470;292471;292472;292473;292474;292475;292476;292477;292478;292479;292480;292481;292482;292483;292484;292485;292486;292487;292488;292489;292490;292491;292492;292493;292494;292495;292496;292497;292498;292499;292500;292501;292502;292503;292504;292505;292506;292507;292508;292509;292510;292511;292512;292513;292514;292515;292516;292517;292518;292519;292520;292521;292522;292523;292524;292525;292526;292527;292528;292529;292530;292531;292532;292533;292534;292535;292536;292537;292538;292539;292540;292541;292542;292543;292544;292545;292546;292547;292548;292549;292550;292551;292552;292553;292554;292555;292556;292557;292558;292559;292560;292561;292562;292563;292564;292565;292566;292567;292568;292569;292570;292571;292572;292573;292574;292575;292576;292577;292578;292579;292580;292581;292582;292583;292584;292585;292586;292587;292588;292589;292590;292591;292592;292593;292594;292595;292596;292597;292598;292599;292600;292601;292602;292603;292604;292605;292606;292607;292608;292609;292610;292611;292612;292613;292614;292615;292616;292617;292618;292619;292620	155	194564;194565;194566;194567;194568;194569;194570;194571;194572;194573;194574;194575;194576;194577;194578;194579;194580;194581;194582;194583;194584;194585;194586;194587;194588;194589;194590;194591;194592;194593;194594;194595;194596;194597;194598;194599;194600;194601;194602;194603;194604;194605;194606;194607;194608;194609;194610;194611;194612;194613;194614;194615;194616;194617;194618;194619;194620;194621;194622;194623;194624;194625;194626;194627;194628;194629;194630;194631;194632;194633;194634;194635;194636;194637;194638;194639;194640;194641;194642;194643;194644;194645;194646;194647;194648;194649;194650;194651;194652;194653;194654;194655;194656;194657;194658;194659;194660;194661;194662;194663;194664;194665;194666;194667;194668;194669;194670;194671;194672;194673;194674;194675;194676;194677;194678;194679;194680;194681;194682;194683;194684;194685;194686;194687;194688;194689;194690;194691;194692;194693;194694;194695;194696;194697;194698;194699;194700;194701;194702;194703;194704;194705;194706;194707;194708;194709;194710;194711;194712;194713;194714;194715;194716;194717;194718;194719;194720;194721;194722;194723;194724	194630		1505;1506	66247000	70086000	65434000	89099000	83253000	79159000	44942000	31940000	35427000	28188000	44448000	52683000	48425000	226150000	106760000	163830000	158290000	137120000	182230000	By MS/MS	By MS/MS	By MS/MS	By MS/MS	By MS/MS	By MS/MS	By MS/MS	By MS/MS	By MS/MS	By MS/MS	By MS/MS	By MS/MS	By MS/MS	By MS/MS	By MS/MS	By MS/MS	By MS/MS	By MS/MS	By MS/MS
DQEGQDVLLFIDNIFR	P56480	P56480	ARVALTGLTVAEYFRDQEGQDVLLFIDNIF	QEGQDVLLFIDNIFRFTQAGSEVSALLGRI	16	0	1920.96	295	310	yes	yes	2;3	0	448.02	807440000	58537000	21237000	6247900	0	25101000	0	12500000	20509000	12480000	11470000	2242900	358270	9566600	10037000	14789000	72724000	1185800	44348000	30259000	11348	182268;182269;182270;182271;182272;182273;182274;182275;182276;182277;182278;182279;182280;182281;182282;182283;182284;182285;182286;182287;182288;182289;182290;182291;182292;182293;182294;182295;182296;182297;182298;182299;182300;182301;182302;182303;182304;182305;182306;182307;182308;182309;182310;182311;182312;182313;182314;182315;182316;182317;182318;182319;182320;182321;182322;182323;182324;182325;182326;182327;182328;182329;182330;182331;182332;182333;182334;182335;182336;182337;182338;182339;182340;182341;182342;182343;182344;182345	42	121419;121420;121421;121422;121423;121424;121425;121426;121427;121428;121429;121430;121431;121432;121433;121434;121435;121436;121437;121438;121439;121440;121441;121442;121443;121444;121445;121446;121447;121448;121449;121450;121451;121452;121453;121454;121455;121456;121457;121458;121459;121460;121461;121462;121463	121423			95884000	34958000	11475000	0	52700000	0	38317000	59744000	40745000	37313000	7979000	1462800	59088000	17891000	23803000	124850000	4568300	219050000	176210000	By MS/MS	By MS/MS	By matching		By MS/MS		By MS/MS	By MS/MS	By MS/MS	By MS/MS	By MS/MS	By matching	By MS/MS	By MS/MS	By MS/MS	By MS/MS	By matching	By MS/MS	By MS/MS
AASGFNATEDAQTLR	P97429	P97429;Q7TMN7;A0A0N4SW89;A0A0N4SV57;D3Z0S1;F7ANV6;Q8BSL2;S4R1F2;Q9R0V2	______________________________	AASGFNATEDAQTLRKAMKGLGTDEDAIIG	15	0	1550.73	10	24	yes	no	2;3	0	272.1	3676200000	76613000	63172000	80904000	32193000	26505000	4148700	25570000	29037000	29167000	23532000	29975000	26724000	6420300	236670000	258650000	271370000	71746000	44415000	30121000	682	13376;13377;13378;13379;13380;13381;13382;13383;13384;13385;13386;13387;13388;13389;13390;13391;13392;13393;13394;13395;13396;13397;13398;13399;13400;13401;13402;13403;13404;13405;13406;13407;13408;13409;13410;13411;13412;13413;13414;13415;13416;13417;13418;13419;13420;13421;13422;13423;13424;13425;13426;13427;13428;13429;13430;13431;13432;13433;13434;13435;13436;13437;13438;13439;13440;13441;13442;13443;13444;13445;13446;13447;13448;13449;13450;13451;13452;13453;13454;13455;13456;13457	53	8915;8916;8917;8918;8919;8920;8921;8922;8923;8924;8925;8926;8927;8928;8929;8930;8931;8932;8933;8934;8935;8936;8937;8938;8939;8940;8941;8942;8943;8944;8945;8946;8947;8948;8949;8950;8951;8952;8953;8954;8955;8956;8957;8958;8959;8960;8961;8962;8963;8964;8965;8966;8967;8968;8969;8970	8953			125490000	103990000	148580000	75499000	55646000	10836000	78378000	84589000	95227000	76549000	106640000	109110000	39655000	421880000	416290000	465900000	276390000	219380000	175400000	By matching	By MS/MS	By MS/MS	By MS/MS	By matching	By MS/MS	By MS/MS	By MS/MS	By matching	By MS/MS	By matching	By MS/MS	By matching	By MS/MS	By MS/MS	By MS/MS	By MS/MS	By MS/MS	By matching
NILSTIVDINGIWEGTR	P17892	P17892	DFFPNGGKEMPGCQKNILSTIVDINGIWEG	LSTIVDINGIWEGTRNFAACNHLRSYKYYA	17	0	1900.01	272	288	yes	yes	2;3	0	348.97	1777100000	102860000	78976000	61157000	11219000	59650000	52199000	27345000	24235000	20920000	15057000	6373100	3491200	9105400	44369000	43595000	130380000	9022200	30873000	28634000	47010	728002;728003;728004;728005;728006;728007;728008;728009;728010;728011;728012;728013;728014;728015;728016;728017;728018;728019;728020;728021;728022;728023;728024;728025;728026;728027;728028;728029;728030;728031;728032;728033;728034;728035;728036;728037;728038;728039;728040;728041;728042;728043;728044;728045;728046;728047;728048;728049;728050;728051;728052;728053;728054;728055;728056;728057;728058;728059;728060;728061;728062;728063;728064;728065;728066;728067;728068;728069;728070;728071;728072;728073;728074	76	474232;474233;474234;474235;474236;474237;474238;474239;474240;474241;474242;474243;474244;474245;474246;474247;474248;474249;474250;474251;474252;474253;474254;474255;474256;474257;474258;474259;474260;474261;474262;474263;474264;474265;474266;474267;474268;474269;474270;474271;474272;474273;474274;474275;474276;474277;474278;474279;474280;474281;474282;474283;474284;474285;474286;474287;474288;474289;474290;474291;474292;474293;474294;474295;474296;474297;474298;474299;474300;474301;474302;474303;474304;474305;474306;474307	474257			168490000	130000000	112320000	26310000	125230000	136330000	83819000	70599000	68301000	48981000	22672000	14254000	56239000	79092000	70165000	223840000	34757000	152500000	166740000	By MS/MS	By MS/MS	By MS/MS	By MS/MS	By MS/MS	By MS/MS	By MS/MS	By MS/MS	By MS/MS	By MS/MS	By MS/MS	By MS/MS	By MS/MS	By MS/MS	By MS/MS	By MS/MS	By MS/MS	By MS/MS	By MS/MS
ALLELLDDSPVTPGETR	A0A0W0D5W6	A0A099P086;A0A1V2LK19;A0A0W0D5W6;Q6FTF4;A0A061BAX2;A0A099P0T1;A0A2U9QYC9;Q6FKT0;A0A0W0EGJ2	IEHSEKIALIAGYGKALLELLDDSPVTPGE	LELLDDSPVTPGETRPAYDGYEASKQIIID	17	0	1824.95	222	238	no	no	2;3	0	318.57	5109100000	0	0	0	0	0	0	0	0	0	197440	0	0	0	0	0	0	58910000	30127000	26753000	4190	71439;71440;71441;71442;71443;71444;71445;71446;71447;71448;71449;71450;71451;71452;71453;71454;71455;71456;71457;71458;71459;71460;71461;71462;71463;71464;71465;71466;71467;71468;71469;71470;71471;71472;71473;71474;71475;71476;71477;71478;71479;71480;71481;71482;71483;71484;71485;71486;71487;71488;71489;71490;71491;71492;71493;71494;71495;71496;71497;71498;71499;71500;71501;71502;71503;71504;71505;71506;71507;71508;71509;71510;71511	56	47086;47087;47088;47089;47090;47091;47092;47093;47094;47095;47096;47097;47098;47099;47100;47101;47102;47103;47104;47105;47106;47107;47108;47109;47110;47111;47112;47113;47114;47115;47116;47117;47118;47119;47120;47121;47122;47123;47124;47125;47126;47127;47128;47129;47130;47131;47132;47133;47134;47135;47136;47137;47138;47139;47140;47141;47142;47143;47144;47145;47146;47147;47148	47092			0	0	0	0	0	0	0	0	0	642280	0	0	0	0	0	0	226940000	148810000	155790000										By matching							By MS/MS	By MS/MS	By MS/MS
CTVTHPESDTLTGTIAK	Q99KA4	Q58E61;Q91X92;Q91WR1;Q2KHS9;Q58E54;Q5U472;Q4VAB6;Q52L51;Q5U413;Q2TAW9;Q32NZ5;Q91WT1;Q91XE1;Q91WP5;Q3KQK2;Q8VCX4;Q58E53;Q99KA4;Q91Z07;Q9DCD9;A0A075B6A3;A0A0A6YXW6;Q6PDB8;Q4V9Z4;Q566J7;Q80ZI7;Q8VEA0	LPGCAERWNSGASFKCTVTHPESDTLTGTI	VTHPESDTLTGTIAKITVNTFPPQVHLLPP	17	0	1829.88	338	354	no	no	2;3	0	314.74	18739000000	3115600	0	9405500	57362000	43088000	7628700	32704000	31616000	26302000	23208000	87947000	109450000	15386000	18399000	38135000	30006000	54248000	45320000	26716000	7984	129044;129045;129046;129047;129048;129049;129050;129051;129052;129053;129054;129055;129056;129057;129058;129059;129060;129061;129062;129063;129064;129065;129066;129067;129068;129069;129070;129071;129072;129073;129074;129075;129076;129077;129078;129079;129080;129081;129082;129083;129084;129085;129086;129087;129088;129089;129090;129091;129092;129093;129094;129095;129096;129097;129098;129099;129100;129101;129102;129103;129104;129105;129106;129107;129108;129109;129110;129111;129112;129113;129114;129115;129116;129117;129118;129119;129120;129121;129122;129123;129124;129125;129126;129127;129128;129129;129130;129131;129132;129133;129134;129135;129136;129137;129138;129139;129140;129141;129142;129143;129144;129145;129146;129147;129148;129149;129150;129151;129152;129153;129154;129155;129156;129157;129158	104	85547;85548;85549;85550;85551;85552;85553;85554;85555;85556;85557;85558;85559;85560;85561;85562;85563;85564;85565;85566;85567;85568;85569;85570;85571;85572;85573;85574;85575;85576;85577;85578;85579;85580;85581;85582;85583;85584;85585;85586;85587;85588;85589;85590;85591;85592;85593;85594;85595;85596;85597;85598;85599;85600;85601;85602;85603;85604;85605;85606;85607;85608;85609;85610;85611;85612;85613;85614;85615;85616;85617;85618;85619;85620;85621;85622;85623;85624;85625;85626;85627;85628;85629;85630;85631;85632;85633;85634;85635;85636;85637;85638;85639;85640;85641;85642;85643;85644;85645;85646;85647;85648;85649;85650;85651;85652;85653	85651			5103300	0	17274000	134520000	90463000	19924000	100250000	92101000	85871000	75498000	312870000	446900000	95032000	32799000	61378000	51516000	208980000	223850000	155580000	By matching		By MS/MS	By MS/MS	By MS/MS	By MS/MS	By MS/MS	By MS/MS	By MS/MS	By MS/MS	By MS/MS	By MS/MS	By MS/MS	By MS/MS	By MS/MS	By MS/MS	By MS/MS	By MS/MS	By MS/MS
CSVQHDSNAVQELDVK	Q99KA4	Q58E61;Q99KA4;Q91Z07;Q9DCD9;A0A075B6A3;A0A0A6YXW6	LTLPAVECPEGESVKCSVQHDSNAVQELDV	SVQHDSNAVQELDVKCSGPPPPCPPCPPSC	16	0	1827.84	227	242	no	no	2;3	0	324.81	8944400000	0	0	3369400	12753000	11855000	1717400	13217000	19816000	17271000	20196000	44852000	41061000	17136000	39228000	9690600	8900800	34314000	18457000	25592000	7948	128306;128307;128308;128309;128310;128311;128312;128313;128314;128315;128316;128317;128318;128319;128320;128321;128322;128323;128324;128325;128326;128327;128328;128329;128330;128331;128332;128333;128334;128335;128336;128337;128338;128339;128340;128341;128342;128343;128344;128345;128346;128347;128348;128349;128350;128351;128352;128353;128354;128355;128356;128357;128358;128359;128360;128361;128362;128363;128364;128365;128366;128367;128368;128369;128370;128371;128372;128373;128374;128375;128376;128377;128378;128379;128380;128381;128382;128383;128384;128385;128386;128387;128388;128389;128390;128391;128392;128393;128394;128395;128396;128397;128398;128399;128400;128401;128402;128403;128404;128405;128406;128407;128408;128409;128410;128411;128412;128413;128414;128415;128416;128417;128418;128419;128420;128421;128422;128423;128424;128425;128426;128427;128428;128429;128430;128431;128432;128433;128434;128435	117	85011;85012;85013;85014;85015;85016;85017;85018;85019;85020;85021;85022;85023;85024;85025;85026;85027;85028;85029;85030;85031;85032;85033;85034;85035;85036;85037;85038;85039;85040;85041;85042;85043;85044;85045;85046;85047;85048;85049;85050;85051;85052;85053;85054;85055;85056;85057;85058;85059;85060;85061;85062;85063;85064;85065;85066;85067;85068;85069;85070;85071;85072;85073;85074;85075;85076;85077;85078;85079;85080;85081;85082;85083;85084;85085;85086;85087;85088;85089;85090;85091;85092;85093;85094;85095;85096;85097;85098;85099;85100;85101;85102;85103;85104;85105;85106;85107;85108;85109;85110;85111;85112;85113;85114;85115;85116;85117;85118;85119;85120;85121;85122;85123;85124;85125;85126;85127;85128;85129;85130	85055			0	0	6188000	29909000	24891000	4485500	40515000	57727000	56388000	65697000	159560000	167650000	105840000	69926000	15597000	15281000	132190000	91164000	149030000			By MS/MS	By MS/MS	By MS/MS	By MS/MS	By MS/MS	By MS/MS	By MS/MS	By MS/MS	By MS/MS	By MS/MS	By MS/MS	By MS/MS	By MS/MS	By MS/MS	By MS/MS	By MS/MS	By MS/MS
DYNNYGCYCGLGGWGTPVDDLDR	Q9Z0Y2	Q9Z0Y2;D3YWH2;D3Z1N8	RNMIKCTIPGSDPLKDYNNYGCYCGLGGWG	CGLGGWGTPVDDLDRCCQTHDHCYSQAKKL	23	0	2666.08	43	65	yes	no	2;3	0	309.15	541560000	0	0	2599800	642810	3434200	677700	23996000	24420000	25099000	24482000	15373000	13130000	7340500	39522000	19713000	20887000	32877000	37275000	23814000	12573	200994;200995;200996;200997;200998;200999;201000;201001;201002;201003;201004;201005;201006;201007;201008;201009;201010;201011;201012;201013;201014;201015;201016;201017;201018;201019;201020;201021;201022;201023;201024;201025;201026;201027;201028;201029;201030;201031;201032;201033;201034;201035;201036;201037;201038;201039;201040;201041;201042;201043;201044;201045;201046;201047;201048;201049;201050;201051;201052;201053;201054;201055;201056;201057;201058	72	134262;134263;134264;134265;134266;134267;134268;134269;134270;134271;134272;134273;134274;134275;134276;134277;134278;134279;134280;134281;134282;134283;134284;134285;134286;134287;134288;134289;134290;134291;134292;134293;134294;134295;134296;134297;134298;134299;134300;134301;134302;134303;134304;134305;134306;134307;134308;134309;134310;134311;134312;134313;134314;134315;134316;134317;134318;134319;134320;134321;134322;134323;134324;134325;134326;134327;134328;134329;134330;134331;134332;134333	134333			0	0	4774700	1507500	7210100	1770000	73554000	71138000	81945000	79642000	54691000	53610000	45338000	70451000	31727000	35860000	126660000	184120000	138680000			By MS/MS	By matching	By matching	By matching	By MS/MS	By MS/MS	By MS/MS	By MS/MS	By MS/MS	By MS/MS	By MS/MS	By MS/MS	By MS/MS	By MS/MS	By MS/MS	By MS/MS	By MS/MS
CNGEIDNYNDAYQVR	P00688	P00688;E9PV85;Q8C5B4	FPAVPYSAWDFNDNKCNGEIDNYNDAYQVR	CNGEIDNYNDAYQVRNCRLTGLLDLALEKD	15	0	1829.76	156	170	no	no	2;3	0	336.17	776030000	0	0	0	0	0	0	1855800	948020	1463900	0	3890100	4656400	1419400	102120000	11964000	28685000	138240000	87705000	22608000	7839	126679;126680;126681;126682;126683;126684;126685;126686;126687;126688;126689;126690;126691;126692;126693;126694;126695;126696;126697;126698;126699;126700;126701;126702;126703;126704;126705;126706;126707;126708;126709;126710;126711;126712;126713;126714;126715;126716;126717;126718;126719;126720;126721;126722;126723	38	83803;83804;83805;83806;83807;83808;83809;83810;83811;83812;83813;83814;83815;83816;83817;83818;83819;83820;83821;83822;83823;83824;83825;83826;83827;83828;83829;83830;83831;83832;83833;83834;83835;83836;83837;83838;83839;83840;83841	83841			0	0	0	0	0	0	5688400	2761700	4779400	0	13839000	19012000	8766900	182030000	19255000	49247000	532560000	433210000	131650000							By MS/MS	By MS/MS	By MS/MS	By MS/MS	By MS/MS	By MS/MS	By MS/MS	By MS/MS	By MS/MS	By MS/MS	By MS/MS	By MS/MS	By MS/MS
GLGTDEDAIIGILAYR	P97429	P97429;Q7TMN7;A0A0N4SW89;A0A0N4SV57;D3Z0S1;F7ANV6;Q8BSL2;S4R1F2;Q9R0V2	FNATEDAQTLRKAMKGLGTDEDAIIGILAY	LGTDEDAIIGILAYRNTAQRQEIRSAYKST	16	0	1675.88	29	44	yes	no	2;3	0	383.11	3351900000	61143000	76549000	45737000	14252000	26918000	15319000	12356000	11683000	10588000	11230000	13597000	10973000	5631200	108810000	199520000	259600000	40163000	26343000	21660000	24925	389507;389508;389509;389510;389511;389512;389513;389514;389515;389516;389517;389518;389519;389520;389521;389522;389523;389524;389525;389526;389527;389528;389529;389530;389531;389532;389533;389534;389535;389536;389537;389538;389539;389540;389541;389542;389543;389544;389545;389546;389547;389548;389549;389550;389551;389552;389553;389554;389555;389556;389557;389558;389559;389560;389561;389562;389563;389564;389565;389566;389567;389568;389569;389570;389571;389572;389573;389574;389575;389576;389577;389578;389579;389580;389581;389582;389583;389584;389585;389586;389587;389588;389589;389590;389591;389592;389593;389594;389595;389596	81	257465;257466;257467;257468;257469;257470;257471;257472;257473;257474;257475;257476;257477;257478;257479;257480;257481;257482;257483;257484;257485;257486;257487;257488;257489;257490;257491;257492;257493;257494;257495;257496;257497;257498;257499;257500;257501;257502;257503;257504;257505;257506;257507;257508;257509;257510;257511;257512;257513;257514;257515;257516;257517;257518;257519;257520;257521;257522;257523;257524;257525;257526;257527;257528;257529;257530;257531;257532;257533;257534;257535;257536;257537;257538;257539;257540;257541;257542;257543;257544;257545;257546	257520			100150000	126010000	83998000	33424000	56515000	40009000	37873000	34035000	34567000	36533000	48373000	44801000	34781000	193960000	321120000	445690000	154720000	130120000	126130000	By MS/MS	By MS/MS	By MS/MS	By MS/MS	By MS/MS	By MS/MS	By MS/MS	By MS/MS	By MS/MS	By MS/MS	By MS/MS	By MS/MS	By MS/MS	By MS/MS	By MS/MS	By MS/MS	By MS/MS	By MS/MS	By MS/MS
GPGTSSGGLSIDDINLSETR	Q61847	Q61847	LQVTKKFRVVFEGLRGPGTSSGGLSIDDIN	SGGLSIDDINLSETRCPHHIWHIQNFTQIL	20	0	1974.95	408	427	yes	yes	2;3	0	361.58	1496300000	27497000	27112000	20596000	22131000	24960000	25638000	13954000	13493000	12815000	13423000	16675000	16536000	9457600	73715000	69651000	75225000	32609000	26441000	21516000	25688	401467;401468;401469;401470;401471;401472;401473;401474;401475;401476;401477;401478;401479;401480;401481;401482;401483;401484;401485;401486;401487;401488;401489;401490;401491;401492;401493;401494;401495;401496;401497;401498;401499;401500;401501;401502;401503;401504;401505;401506;401507;401508;401509;401510;401511;401512;401513;401514;401515;401516;401517;401518;401519;401520;401521;401522;401523;401524;401525;401526;401527;401528;401529;401530;401531;401532;401533;401534;401535;401536;401537;401538;401539;401540;401541;401542;401543;401544;401545;401546;401547	76	265164;265165;265166;265167;265168;265169;265170;265171;265172;265173;265174;265175;265176;265177;265178;265179;265180;265181;265182;265183;265184;265185;265186;265187;265188;265189;265190;265191;265192;265193;265194;265195;265196;265197;265198;265199;265200;265201;265202;265203;265204;265205;265206;265207;265208;265209;265210;265211;265212;265213;265214;265215;265216;265217;265218;265219;265220;265221;265222;265223;265224;265225;265226;265227;265228;265229;265230;265231;265232;265233;265234;265235;265236;265237;265238;265239;265240;265241	265196			45039000	44629000	37825000	51902000	52403000	66961000	42773000	39306000	41840000	43667000	59323000	67518000	58415000	131400000	112100000	129150000	125620000	130600000	125290000	By MS/MS	By MS/MS	By MS/MS	By MS/MS	By MS/MS	By MS/MS	By MS/MS	By MS/MS	By MS/MS	By MS/MS	By MS/MS	By MS/MS	By MS/MS	By MS/MS	By MS/MS	By MS/MS	By MS/MS	By MS/MS	By MS/MS
GNPTVEVELTTEK	Q6FQY4	Q6FQY4;A0A0W0D108	MAVSKVYARSVYDSRGNPTVEVELTTEKGV	SRGNPTVEVELTTEKGVFRSIVPSGASTGI	13	0	1415.71	16	28	yes	no	1;2;3	0	335.32	2649800000	0	0	1417600	0	0	0	0	0	0	0	0	0	0	0	0	0	37795000	21436000	21344000	25555	399941;399942;399943;399944;399945;399946;399947;399948;399949;399950;399951;399952;399953;399954;399955;399956;399957;399958;399959;399960;399961;399962;399963;399964;399965;399966;399967;399968;399969;399970;399971;399972;399973;399974;399975;399976;399977;399978;399979;399980;399981;399982;399983;399984;399985;399986;399987;399988;399989;399990;399991;399992;399993;399994;399995;399996	66	264152;264153;264154;264155;264156;264157;264158;264159;264160;264161;264162;264163;264164;264165;264166;264167;264168;264169;264170;264171;264172;264173;264174;264175;264176;264177;264178;264179;264180;264181;264182;264183;264184;264185;264186;264187;264188;264189;264190;264191;264192;264193;264194;264195;264196;264197;264198;264199;264200;264201;264202;264203;264204;264205;264206;264207;264208;264209;264210;264211;264212;264213;264214;264215;264216;264217	264163			0	0	2603400	0	0	0	0	0	0	0	0	0	0	0	0	0	145600000	105880000	124290000			By matching														By MS/MS	By MS/MS	By MS/MS
SGETEDTFIADLVVGLCTGQIK	P17182	P17182;Q5FW97;Q6PHC1;Q545V3;Q3UJ20;A0A0N4SUX5;Q922A0;D3Z6E4;P17183;J3QPZ9;P21550;Q4FK59	KLAQSNGWGVMVSHRSGETEDTFIADLVVG	FIADLVVGLCTGQIKTGAPCRSERLAKYNQ	22	0	2352.15	373	394	no	no	2;3	0	332.7	676810000	1483700	4504100	24141000	811850	2004200	0	17746000	16938000	8124100	10450000	4294800	1311200	5253000	18491000	8730200	47853000	1033200	6920700	19321000	55374	843386;843387;843388;843389;843390;843391;843392;843393;843394;843395;843396;843397;843398;843399;843400;843401;843402;843403;843404;843405;843406;843407;843408;843409;843410;843411;843412;843413;843414;843415;843416;843417;843418;843419;843420;843421;843422;843423;843424;843425;843426;843427;843428;843429;843430;843431;843432;843433;843434;843435;843436;843437;843438;843439;843440;843441;843442;843443;843444;843445;843446;843447;843448;843449;843450;843451;843452;843453;843454;843455;843456;843457;843458;843459;843460;843461;843462;843463;843464;843465;843466;843467;843468;843469;843470;843471;843472;843473;843474;843475;843476;843477;843478;843479;843480;843481;843482;843483;843484;843485;843486;843487;843488;843489;843490;843491;843492;843493;843494;843495;843496;843497;843498;843499;843500;843501;843502;843503;843504;843505;843506;843507;843508;843509;843510;843511;843512;843513;843514;843515;843516;843517;843518;843519;843520;843521;843522;843523;843524;843525;843526;843527;843528;843529;843530;843531	106	550792;550793;550794;550795;550796;550797;550798;550799;550800;550801;550802;550803;550804;550805;550806;550807;550808;550809;550810;550811;550812;550813;550814;550815;550816;550817;550818;550819;550820;550821;550822;550823;550824;550825;550826;550827;550828;550829;550830;550831;550832;550833;550834;550835;550836;550837;550838;550839;550840;550841;550842;550843;550844;550845;550846;550847;550848;550849;550850;550851;550852;550853;550854;550855;550856;550857;550858;550859;550860;550861;550862;550863;550864;550865;550866;550867;550868;550869;550870;550871;550872;550873;550874;550875;550876;550877;550878;550879;550880;550881;550882;550883;550884;550885;550886;550887;550888;550889;550890;550891;550892;550893;550894;550895;550896;550897;550898;550899	550873			2430400	7414300	44336000	1904000	4207700	0	54396000	49342000	26524000	33994000	15279000	5353700	32445000	32961000	14051000	82156000	3980400	34184000	112510000	By matching	By matching	By MS/MS	By matching	By MS/MS		By MS/MS	By MS/MS	By MS/MS	By MS/MS	By MS/MS	By matching	By MS/MS	By MS/MS	By MS/MS	By MS/MS	By MS/MS	By MS/MS	By MS/MS
GLGTDEDSLIEIICSR	Q542G9	Q542G9;P07356;Q3UCD3;Q9CZI7;B0V2N7;Q99KH3;B0V2N8	TPAQYDASELKASMKGLGTDEDSLIEIICS	LGTDEDSLIEIICSRTNQELQEINRVYKEM	16	0	1776.86	120	135	yes	no	2;3	0	317.81	1982500000	33962000	21649000	32853000	15100000	21166000	5048300	17162000	27406000	18085000	17391000	16990000	14665000	10590000	42868000	46057000	57208000	32233000	32539000	18432000	24927	389636;389637;389638;389639;389640;389641;389642;389643;389644;389645;389646;389647;389648;389649;389650;389651;389652;389653;389654;389655;389656;389657;389658;389659;389660;389661;389662;389663;389664;389665;389666;389667;389668;389669;389670;389671;389672;389673;389674;389675;389676;389677;389678;389679;389680;389681;389682;389683;389684;389685;389686;389687;389688;389689;389690;389691;389692;389693;389694;389695;389696;389697;389698;389699;389700;389701;389702;389703;389704;389705;389706;389707;389708;389709;389710;389711;389712;389713;389714;389715;389716;389717;389718;389719;389720;389721;389722;389723;389724;389725;389726;389727;389728;389729;389730;389731;389732;389733;389734;389735;389736;389737;389738;389739;389740;389741;389742;389743;389744;389745;389746;389747;389748;389749;389750;389751;389752;389753;389754;389755;389756	99	257581;257582;257583;257584;257585;257586;257587;257588;257589;257590;257591;257592;257593;257594;257595;257596;257597;257598;257599;257600;257601;257602;257603;257604;257605;257606;257607;257608;257609;257610;257611;257612;257613;257614;257615;257616;257617;257618;257619;257620;257621;257622;257623;257624;257625;257626;257627;257628;257629;257630;257631;257632;257633;257634;257635;257636;257637;257638;257639;257640;257641;257642;257643;257644;257645;257646;257647;257648;257649;257650;257651;257652;257653;257654;257655;257656;257657;257658;257659;257660;257661;257662;257663;257664;257665;257666;257667;257668;257669;257670;257671;257672;257673;257674;257675;257676;257677;257678;257679;257680	257653			55629000	35637000	60337000	35413000	44439000	13185000	52606000	79837000	59044000	56573000	60443000	59878000	65408000	76417000	74128000	98216000	124170000	160720000	107340000	By MS/MS	By MS/MS	By MS/MS	By MS/MS	By MS/MS	By MS/MS	By MS/MS	By MS/MS	By MS/MS	By MS/MS	By MS/MS	By MS/MS	By MS/MS	By MS/MS	By MS/MS	By MS/MS	By MS/MS	By MS/MS	By MS/MS
AEAESLVAEAQLSNITR	G8B7S9	C4YEG9;B9W7P2;A0A1D8PDD1;G8B7S9;A0A099P086;A0A1V2LK19;A0A0W0D5W6;Q6FTF4;A0A061BAX2;B9WBW2;Q59KV8;C4YJY0;G8B7F9;A0A099P0T1;A0A2U9QYC9;Q6FKT0;A0A0W0EGJ2	PQSPKIPVLEQELVRAEAESLVAEAQLSNI	AESLVAEAQLSNITREQLKAAFNYQFDATR	17	0	1800.92	170	186	no	no	2;3	0	421.73	2704900000	7170300	8685100	0	0	0	945210	0	0	0	0	0	0	0	0	0	0	30406000	24695000	18090000	1422	27072;27073;27074;27075;27076;27077;27078;27079;27080;27081;27082;27083;27084;27085;27086;27087;27088;27089;27090;27091;27092;27093;27094;27095;27096;27097;27098;27099;27100;27101;27102;27103;27104;27105;27106;27107;27108;27109;27110;27111;27112;27113;27114;27115;27116;27117;27118;27119;27120;27121;27122;27123;27124;27125;27126;27127;27128;27129;27130;27131;27132;27133;27134;27135;27136;27137;27138;27139;27140;27141;27142;27143;27144;27145;27146;27147;27148;27149;27150;27151;27152;27153;27154;27155;27156;27157;27158;27159;27160;27161;27162;27163;27164;27165;27166;27167;27168;27169;27170;27171;27172;27173;27174;27175;27176;27177;27178;27179;27180;27181;27182;27183;27184;27185;27186;27187;27188;27189;27190;27191;27192;27193;27194;27195	89	18102;18103;18104;18105;18106;18107;18108;18109;18110;18111;18112;18113;18114;18115;18116;18117;18118;18119;18120;18121;18122;18123;18124;18125;18126;18127;18128;18129;18130;18131;18132;18133;18134;18135;18136;18137;18138;18139;18140;18141;18142;18143;18144;18145;18146;18147;18148;18149;18150;18151;18152;18153;18154;18155;18156;18157;18158;18159;18160;18161;18162;18163;18164;18165;18166;18167;18168;18169;18170;18171;18172;18173;18174;18175;18176;18177;18178;18179;18180;18181;18182;18183;18184;18185;18186;18187;18188;18189;18190;18191;18192;18193	18115			11745000	14297000	0	0	0	2468700	0	0	0	0	0	0	0	0	0	0	117140000	121980000	105340000	By MS/MS	By MS/MS				By MS/MS											By MS/MS	By MS/MS	By MS/MS
CCGLENGAADWGNNFVEAK	Q8R3G9	Q8R3G9	KDFQKAMIVFQSEFKCCGLENGAADWGNNF	ENGAADWGNNFVEAKESCQCTGTDCATYQG	19	0	2110.88	151	169	yes	yes	2;3	0	323.24	1133900000	0	0	1469500	0	0	0	9951100	11992000	4297300	7768900	9615100	11217000	5752300	23237000	14477000	6287200	22362000	2130300	16704000	7558	122764;122765;122766;122767;122768;122769;122770;122771;122772;122773;122774;122775;122776;122777;122778;122779;122780;122781;122782;122783;122784;122785;122786;122787;122788;122789;122790;122791;122792;122793;122794;122795;122796;122797;122798;122799;122800;122801;122802;122803;122804;122805;122806;122807;122808;122809;122810;122811;122812;122813;122814;122815;122816;122817;122818;122819;122820;122821;122822;122823;122824;122825;122826;122827;122828;122829;122830;122831;122832;122833;122834;122835;122836;122837;122838;122839;122840;122841;122842;122843;122844;122845;122846;122847;122848;122849;122850;122851;122852;122853;122854;122855;122856;122857;122858	85	80950;80951;80952;80953;80954;80955;80956;80957;80958;80959;80960;80961;80962;80963;80964;80965;80966;80967;80968;80969;80970;80971;80972;80973;80974;80975;80976;80977;80978;80979;80980;80981;80982;80983;80984;80985;80986;80987;80988;80989;80990;80991;80992;80993;80994;80995;80996;80997;80998;80999;81000;81001;81002;81003;81004;81005;81006;81007;81008;81009;81010;81011;81012;81013;81014;81015;81016;81017;81018;81019;81020;81021;81022;81023;81024;81025;81026;81027;81028;81029;81030;81031;81032;81033;81034;81035;81036;81037;81038	80988			0	0	2698800	0	0	0	30503000	34934000	14030000	25273000	34206000	45800000	35529000	41423000	23300000	10794000	86147000	10522000	97271000			By MS/MS				By MS/MS	By MS/MS	By MS/MS	By MS/MS	By MS/MS	By MS/MS	By MS/MS	By MS/MS	By MS/MS	By MS/MS	By MS/MS	By matching	By MS/MS
DIDVDVNVGEIQK	P17892	P17892	EVFKGSLQPEARYIRDIDVDVNVGEIQKVK	IRDIDVDVNVGEIQKVKFLWNNKVINLFRP	13	0	1442.73	418	430	yes	yes	1;2;3	0	365.88	2342200000	32408000	41956000	34627000	20971000	24546000	27578000	20536000	8051300	10102000	14815000	9814800	10308000	7256000	73132000	52574000	135940000	3961600	18748000	16519000	9773	158279;158280;158281;158282;158283;158284;158285;158286;158287;158288;158289;158290;158291;158292;158293;158294;158295;158296;158297;158298;158299;158300;158301;158302;158303;158304;158305;158306;158307;158308;158309;158310;158311;158312;158313;158314;158315;158316;158317;158318;158319;158320;158321;158322;158323;158324;158325;158326;158327;158328;158329;158330;158331;158332;158333;158334;158335;158336;158337;158338;158339;158340;158341;158342;158343;158344;158345;158346;158347;158348;158349;158350;158351;158352;158353;158354;158355;158356;158357;158358;158359;158360;158361;158362;158363;158364;158365;158366;158367;158368;158369;158370;158371;158372;158373;158374;158375;158376;158377;158378;158379;158380;158381;158382;158383;158384;158385;158386;158387;158388;158389;158390;158391;158392;158393;158394;158395;158396;158397;158398;158399;158400;158401;158402;158403;158404;158405;158406;158407;158408;158409;158410;158411;158412;158413;158414;158415;158416;158417;158418;158419;158420;158421;158422;158423;158424;158425;158426;158427;158428;158429;158430;158431;158432;158433;158434;158435;158436;158437;158438;158439;158440;158441;158442;158443;158444;158445;158446;158447;158448;158449;158450;158451;158452;158453;158454;158455;158456;158457;158458;158459;158460;158461;158462;158463;158464;158465;158466;158467;158468;158469;158470;158471;158472;158473;158474;158475;158476;158477;158478;158479;158480;158481;158482;158483;158484;158485;158486;158487;158488;158489;158490;158491;158492;158493;158494;158495;158496;158497;158498;158499;158500;158501;158502;158503	121	105523;105524;105525;105526;105527;105528;105529;105530;105531;105532;105533;105534;105535;105536;105537;105538;105539;105540;105541;105542;105543;105544;105545;105546;105547;105548;105549;105550;105551;105552;105553;105554;105555;105556;105557;105558;105559;105560;105561;105562;105563;105564;105565;105566;105567;105568;105569;105570;105571;105572;105573;105574;105575;105576;105577;105578;105579;105580;105581;105582;105583;105584;105585;105586;105587;105588;105589;105590;105591;105592;105593;105594;105595;105596;105597;105598;105599;105600;105601;105602;105603;105604;105605;105606;105607;105608;105609;105610;105611;105612;105613;105614;105615;105616;105617;105618;105619;105620;105621;105622;105623;105624;105625;105626;105627;105628;105629;105630;105631;105632;105633;105634;105635;105636;105637;105638;105639;105640;105641;105642;105643;105644;105645;105646;105647;105648;105649;105650;105651;105652;105653;105654;105655;105656;105657;105658	105578			53083000	69065000	63594000	49181000	51533000	72028000	62949000	23454000	32982000	48195000	34917000	42086000	44816000	130360000	84617000	233380000	15262000	92606000	96194000	By MS/MS	By MS/MS	By MS/MS	By MS/MS	By MS/MS	By MS/MS	By MS/MS	By MS/MS	By MS/MS	By MS/MS	By matching	By MS/MS	By MS/MS	By MS/MS	By MS/MS	By MS/MS	By MS/MS	By MS/MS	By MS/MS
MDEEEVEVFLPK	Q60854	Q60854;Q3U3L3;Q4FJQ6;F8WIV2	EVTYEKFIEWTRLDKMDEEEVEVFLPKFKL	LDKMDEEEVEVFLPKFKLEENYNMNDALYK	12	0	1463.69	264	275	yes	no	2	0	345.64	1471800000	7089300	8416600	6996900	8918400	12254000	8747100	7315100	5466100	6474000	5090800	10550000	4505200	3599200	29665000	40128000	44128000	20945000	19486000	16437000	43522;43523	674904;674905;674906;674907;674908;674909;674910;674911;674912;674913;674914;674915;674916;674917;674918;674919;674920;674921;674922;674923;674924;674925;674926;674927;674928;674929;674930;674931;674932;674933;674934;674935;674936;674937;674938;674939;674940;674941;674942;674943;674944;674945;674946;674947;674948;674949;674950;674951;674952;674953;674954;674955;674956;674957;674958;674959;674960;674961;674962;674963;674964;674965;674966;674967;674968;674969;674970;674971;674972;674973;674974;674975;674976;674977;674978;674979;674980;674981;674982;674983;674984;674985;674986;674987;674988;674989;674990;674991;674992;674993;674994;674995;674996;674997;674998;674999;675000;675001;675002;675003;675004;675005;675006;675007;675008;675009;675010;675011;675012;675013;675014;675015;675016	40	439288;439289;439290;439291;439292;439293;439294;439295;439296;439297;439298;439299;439300;439301;439302;439303;439304;439305;439306;439307;439308;439309;439310;439311;439312;439313;439314;439315;439316;439317;439318;439319;439320;439321;439322;439323;439324;439325;439326;439327;439328;439329;439330;439331;439332;439333;439334;439335;439336;439337;439338	439320		1580	11612000	13855000	12850000	20915000	25726000	22845000	22423000	15923000	21136000	16561000	37533000	18395000	22230000	52881000	64585000	75760000	80689000	96248000	95716000	By matching	By matching	By matching	By MS/MS	By MS/MS	By MS/MS	By MS/MS	By matching	By matching	By MS/MS	By matching	By MS/MS	By MS/MS	By matching	By MS/MS	By matching	By MS/MS	By MS/MS	By MS/MS
DAGTIAGLNVLR	Q6FTB5	A0A1C7FTU0;A0A1D8PG96;C4YJ74;B9WAG1;A0A099P3Y7;A0A1V2LMU6;C4YFZ1;P41797;G9BX82;B9W9W8;P10591;Q6FTB5;A0A0W0D6Y3;Q6FTD8;A0A0W0EHE8;A0A109FDJ5;A0A2S5B6V5;G8BEU5;P63017;Q3TEK2;Q3TF16;Q3TH56;Q3TRH3;Q3TZJ3;Q3UBA6;Q3ULM1;Q3U9L2;Q3TQ13;Q504P4;Q3UDS0;Q3KQJ4;Q3TB63;Q3TH04;Q6FW50;A0A0W0CP72	TVPAYFNDSQRQATKDAGTIAGLNVLRIIN	ATKDAGTIAGLNVLRIINEPTAAAIAYGLD	12	0	1198.67	158	169	no	no	1;2;3	0	329.07	3866800000	18044000	17773000	4473600	1301700	2035300	1443400	584660	3459800	0	0	1526100	1050400	0	0	4267600	2583700	39306000	21299000	16072000	8232	133161;133162;133163;133164;133165;133166;133167;133168;133169;133170;133171;133172;133173;133174;133175;133176;133177;133178;133179;133180;133181;133182;133183;133184;133185;133186;133187;133188;133189;133190;133191;133192;133193;133194;133195;133196;133197;133198;133199;133200;133201;133202;133203;133204;133205;133206;133207;133208;133209;133210;133211;133212;133213;133214;133215;133216;133217	32	88391;88392;88393;88394;88395;88396;88397;88398;88399;88400;88401;88402;88403;88404;88405;88406;88407;88408;88409;88410;88411;88412;88413;88414;88415;88416;88417;88418;88419;88420;88421;88422	88414			29555000	29256000	8215900	3052700	4273000	3769800	1792100	10079000	0	0	5429000	4288900	0	0	6868600	4435800	151420000	105200000	93592000	By MS/MS	By MS/MS	By MS/MS	By matching	By matching	By matching	By matching	By MS/MS			By matching	By MS/MS			By matching	By matching	By MS/MS	By MS/MS	By MS/MS
IEAALADALSALQIEDGSAEEYR	Q876N3	Q876N3;A0A0W0E230;A0A0W0CJV0	DPVLSSKLKRGSKTKIEAALADALSALQIE	LSALQIEDGSAEEYRKAEVGLKRVVTKAMS	23	0	2434.19	574	596	yes	no	2;3	0	374.06	1038800000	0	0	0	0	0	1396700	0	0	0	0	0	0	0	3206400	2860000	3783800	20551000	16556000	15575000	29734	464437;464438;464439;464440;464441;464442;464443;464444;464445;464446;464447;464448;464449;464450;464451;464452;464453;464454;464455;464456;464457;464458;464459;464460;464461;464462;464463;464464;464465;464466;464467;464468;464469;464470;464471;464472;464473;464474;464475;464476	32	305912;305913;305914;305915;305916;305917;305918;305919;305920;305921;305922;305923;305924;305925;305926;305927;305928;305929;305930;305931;305932;305933;305934;305935;305936;305937;305938;305939;305940;305941;305942;305943;305944;305945	305943			0	0	0	0	0	3648000	0	0	0	0	0	0	0	5715700	4603200	6496200	79170000	81777000	90700000						By matching								By matching	By matching	By matching	By MS/MS	By MS/MS	By MS/MS
GVEAAGGQADIFQVQETLSPEVVK	Q6FM13	Q6FM13;A0A0W0ENY4	TLYGHTATIAEAEKKGVEAAGGQADIFQVQ	DIFQVQETLSPEVVKALGGAPKPDYPIATQ	24	0	2471.25	25	48	yes	no	2;3	0	355.38	3460800000	0	0	0	0	0	0	0	0	0	0	0	0	0	0	0	0	18218000	14269000	15409000	26762	418364;418365;418366;418367;418368;418369;418370;418371;418372;418373;418374;418375;418376;418377;418378;418379;418380;418381;418382;418383;418384;418385;418386;418387;418388;418389;418390;418391;418392;418393;418394;418395;418396;418397;418398;418399;418400;418401;418402;418403;418404;418405;418406;418407;418408;418409;418410;418411;418412;418413;418414;418415;418416;418417;418418;418419;418420;418421;418422;418423;418424;418425;418426;418427;418428;418429;418430;418431;418432;418433;418434;418435;418436;418437;418438;418439;418440;418441;418442;418443;418444;418445;418446;418447;418448;418449;418450;418451;418452;418453;418454;418455;418456;418457;418458;418459;418460;418461;418462;418463;418464;418465;418466;418467;418468;418469;418470;418471;418472;418473;418474;418475;418476;418477;418478;418479;418480;418481;418482;418483;418484;418485;418486;418487;418488;418489;418490;418491;418492;418493;418494;418495;418496;418497;418498;418499;418500;418501;418502;418503;418504;418505;418506;418507;418508;418509;418510;418511;418512;418513;418514;418515;418516;418517;418518;418519;418520;418521;418522;418523;418524;418525;418526;418527;418528;418529;418530;418531;418532;418533;418534;418535;418536;418537;418538;418539;418540;418541;418542;418543;418544;418545;418546;418547;418548;418549;418550;418551;418552;418553;418554;418555;418556;418557;418558;418559;418560;418561;418562;418563;418564;418565;418566;418567;418568;418569;418570;418571;418572;418573;418574;418575;418576;418577;418578;418579;418580;418581;418582;418583;418584;418585;418586;418587;418588;418589;418590;418591;418592;418593;418594;418595;418596;418597;418598;418599;418600;418601;418602;418603;418604;418605;418606;418607;418608;418609;418610;418611;418612;418613;418614;418615;418616;418617;418618;418619;418620;418621;418622;418623;418624;418625;418626;418627;418628;418629;418630;418631;418632;418633;418634;418635;418636;418637;418638;418639;418640;418641;418642;418643;418644;418645;418646;418647;418648;418649;418650;418651;418652;418653;418654	230	276612;276613;276614;276615;276616;276617;276618;276619;276620;276621;276622;276623;276624;276625;276626;276627;276628;276629;276630;276631;276632;276633;276634;276635;276636;276637;276638;276639;276640;276641;276642;276643;276644;276645;276646;276647;276648;276649;276650;276651;276652;276653;276654;276655;276656;276657;276658;276659;276660;276661;276662;276663;276664;276665;276666;276667;276668;276669;276670;276671;276672;276673;276674;276675;276676;276677;276678;276679;276680;276681;276682;276683;276684;276685;276686;276687;276688;276689;276690;276691;276692;276693;276694;276695;276696;276697;276698;276699;276700;276701;276702;276703;276704;276705;276706;276707;276708;276709;276710;276711;276712;276713;276714;276715;276716;276717;276718;276719;276720;276721;276722;276723;276724;276725;276726;276727;276728;276729;276730;276731;276732;276733;276734;276735;276736;276737;276738;276739;276740;276741;276742;276743;276744;276745;276746;276747;276748;276749;276750;276751;276752;276753;276754;276755;276756;276757;276758;276759;276760;276761;276762;276763;276764;276765;276766;276767;276768;276769;276770;276771;276772;276773;276774;276775;276776;276777;276778;276779;276780;276781;276782;276783;276784;276785;276786;276787;276788;276789;276790;276791;276792;276793;276794;276795;276796;276797;276798;276799;276800;276801;276802;276803;276804;276805;276806;276807;276808;276809;276810;276811;276812;276813;276814;276815;276816;276817;276818;276819;276820;276821;276822;276823;276824;276825;276826;276827;276828;276829;276830;276831;276832;276833;276834;276835;276836;276837;276838;276839;276840;276841;276842;276843;276844;276845;276846;276847;276848;276849;276850	276679			0	0	0	0	0	0	0	0	0	0	0	0	0	0	0	0	70181000	70480000	89732000																	By MS/MS	By MS/MS	By MS/MS
LSHVSTGGGASLELLEGK	A0A099P6W9	P46273;B9WIF6;A0A099P6W9;A0A2U9R041;A0A109FBM9;A0A2S5BJD9;G8B5I4	GDTATVAKKFGAADKLSHVSTGGGASLELL	VSTGGGASLELLEGKELPGVAFLSDKK___	18	0	1753.92	387	404	no	no	2;3	0	347.51	10318000000	6428500	7485400	0	0	0	0	0	2636800	0	0	0	946320	0	0	0	0	23170000	14409000	14633000	41538	646788;646789;646790;646791;646792;646793;646794;646795;646796;646797;646798;646799;646800;646801;646802;646803;646804;646805;646806;646807;646808;646809;646810;646811;646812;646813;646814;646815;646816;646817;646818;646819;646820;646821;646822;646823;646824;646825;646826;646827;646828;646829;646830;646831;646832;646833;646834;646835;646836;646837;646838;646839;646840;646841;646842;646843;646844;646845;646846;646847;646848;646849;646850;646851;646852;646853;646854;646855;646856;646857;646858;646859;646860;646861;646862;646863;646864;646865;646866;646867;646868;646869;646870;646871;646872;646873;646874;646875;646876;646877;646878;646879;646880;646881;646882;646883;646884;646885;646886;646887;646888;646889;646890;646891;646892;646893;646894;646895;646896;646897;646898;646899;646900;646901;646902;646903;646904;646905;646906;646907;646908;646909;646910;646911;646912;646913;646914;646915;646916;646917;646918;646919;646920;646921;646922;646923;646924;646925;646926;646927;646928;646929;646930;646931;646932;646933;646934;646935;646936;646937;646938;646939;646940;646941;646942;646943;646944;646945;646946;646947;646948;646949;646950;646951;646952;646953;646954;646955;646956;646957;646958;646959;646960;646961;646962;646963;646964;646965;646966;646967;646968;646969;646970;646971;646972;646973;646974;646975;646976;646977;646978;646979;646980;646981;646982;646983;646984;646985;646986;646987;646988;646989;646990;646991;646992;646993;646994;646995;646996;646997;646998;646999;647000;647001;647002;647003;647004;647005;647006;647007;647008;647009;647010;647011;647012;647013;647014;647015;647016;647017;647018;647019;647020;647021;647022;647023;647024;647025;647026;647027;647028;647029;647030;647031;647032;647033;647034;647035;647036;647037;647038;647039;647040;647041;647042;647043;647044;647045;647046;647047;647048;647049;647050;647051;647052;647053;647054;647055;647056;647057;647058;647059;647060;647061;647062;647063;647064;647065;647066;647067;647068;647069;647070;647071;647072;647073;647074;647075;647076;647077;647078;647079;647080;647081;647082;647083;647084;647085;647086;647087;647088;647089;647090;647091;647092;647093;647094;647095;647096;647097;647098;647099;647100;647101;647102;647103;647104;647105;647106;647107;647108;647109;647110;647111;647112;647113;647114;647115;647116;647117;647118;647119;647120;647121;647122;647123;647124;647125;647126;647127;647128;647129;647130;647131;647132;647133;647134;647135;647136;647137;647138;647139;647140;647141;647142;647143;647144;647145;647146;647147;647148;647149;647150;647151;647152;647153;647154;647155;647156;647157;647158;647159;647160;647161;647162;647163;647164;647165;647166;647167;647168;647169;647170;647171;647172;647173;647174;647175;647176;647177;647178;647179;647180;647181;647182;647183;647184;647185;647186;647187;647188;647189;647190;647191;647192;647193;647194;647195;647196;647197;647198;647199;647200;647201;647202;647203;647204;647205;647206;647207;647208;647209;647210;647211;647212;647213;647214;647215;647216;647217;647218;647219;647220;647221;647222;647223;647224;647225;647226;647227;647228;647229;647230;647231;647232;647233;647234;647235;647236;647237;647238;647239;647240;647241;647242;647243;647244;647245;647246;647247;647248;647249;647250;647251;647252;647253;647254;647255;647256;647257;647258;647259;647260;647261;647262;647263;647264;647265;647266;647267;647268;647269;647270;647271;647272;647273;647274;647275;647276;647277;647278;647279;647280;647281;647282;647283;647284;647285;647286;647287;647288;647289;647290;647291;647292;647293;647294;647295;647296;647297;647298;647299;647300;647301;647302;647303;647304;647305;647306;647307;647308;647309;647310;647311;647312;647313;647314;647315;647316;647317;647318;647319;647320;647321;647322;647323;647324;647325;647326;647327;647328;647329;647330;647331;647332;647333;647334;647335;647336;647337;647338;647339;647340;647341;647342;647343;647344;647345;647346;647347;647348;647349;647350;647351;647352;647353;647354;647355;647356;647357;647358;647359;647360;647361;647362;647363;647364;647365;647366;647367;647368;647369;647370;647371;647372;647373;647374;647375;647376;647377;647378;647379;647380;647381;647382;647383;647384;647385;647386;647387;647388;647389;647390;647391;647392;647393;647394;647395;647396;647397;647398;647399;647400;647401;647402;647403;647404;647405;647406;647407;647408;647409;647410;647411	353	422171;422172;422173;422174;422175;422176;422177;422178;422179;422180;422181;422182;422183;422184;422185;422186;422187;422188;422189;422190;422191;422192;422193;422194;422195;422196;422197;422198;422199;422200;422201;422202;422203;422204;422205;422206;422207;422208;422209;422210;422211;422212;422213;422214;422215;422216;422217;422218;422219;422220;422221;422222;422223;422224;422225;422226;422227;422228;422229;422230;422231;422232;422233;422234;422235;422236;422237;422238;422239;422240;422241;422242;422243;422244;422245;422246;422247;422248;422249;422250;422251;422252;422253;422254;422255;422256;422257;422258;422259;422260;422261;422262;422263;422264;422265;422266;422267;422268;422269;422270;422271;422272;422273;422274;422275;422276;422277;422278;422279;422280;422281;422282;422283;422284;422285;422286;422287;422288;422289;422290;422291;422292;422293;422294;422295;422296;422297;422298;422299;422300;422301;422302;422303;422304;422305;422306;422307;422308;422309;422310;422311;422312;422313;422314;422315;422316;422317;422318;422319;422320;422321;422322;422323;422324;422325;422326;422327;422328;422329;422330;422331;422332;422333;422334;422335;422336;422337;422338;422339;422340;422341;422342;422343;422344;422345;422346;422347;422348;422349;422350;422351;422352;422353;422354;422355;422356;422357;422358;422359;422360;422361;422362;422363;422364;422365;422366;422367;422368;422369;422370;422371;422372;422373;422374;422375;422376;422377;422378;422379;422380;422381;422382;422383;422384;422385;422386;422387;422388;422389;422390;422391;422392;422393;422394;422395;422396;422397;422398;422399;422400;422401;422402;422403;422404;422405;422406;422407;422408;422409;422410;422411;422412;422413;422414;422415;422416;422417;422418;422419;422420;422421;422422;422423;422424;422425;422426;422427;422428;422429;422430;422431;422432;422433;422434;422435;422436;422437;422438;422439;422440;422441;422442;422443;422444;422445;422446;422447;422448;422449;422450;422451;422452;422453;422454;422455;422456;422457;422458;422459;422460;422461;422462;422463;422464;422465;422466;422467;422468;422469;422470;422471;422472;422473;422474;422475;422476;422477;422478;422479;422480;422481;422482;422483;422484;422485;422486;422487;422488;422489;422490;422491;422492;422493;422494;422495;422496;422497;422498;422499;422500;422501;422502;422503;422504;422505;422506;422507;422508;422509;422510;422511;422512;422513;422514;422515;422516;422517;422518;422519;422520;422521;422522;422523;422524;422525;422526;422527;422528;422529;422530;422531;422532;422533;422534;422535;422536;422537;422538;422539;422540;422541;422542;422543;422544;422545;422546;422547;422548;422549;422550;422551;422552;422553;422554	422187			10530000	12322000	0	0	0	0	0	7681500	0	0	0	3863800	0	0	0	0	89259000	71171000	85212000	By MS/MS	By MS/MS						By matching				By matching					By MS/MS	By MS/MS	By matching
IANSSDDDDKVTVISAGNDK	A0A0W0DFA2	A0A0W0DFA2;Q6FW89	LATLIGHNDWVSQVRIANSSDDDDKVTVIS	DDDDKVTVISAGNDKMVKIEADFVGHNSNV	20	1	2062.97	156	175	yes	no	2;3	0	368.31	485330000	3375800	2329400	1947700	0	0	0	0	0	0	0	0	0	0	0	0	0	14242000	14323000	14222000	29070	454294;454295;454296;454297;454298;454299;454300;454301;454302;454303;454304;454305;454306;454307;454308;454309;454310;454311;454312;454313;454314;454315;454316;454317;454318;454319;454320;454321;454322;454323;454324;454325;454326	31	299560;299561;299562;299563;299564;299565;299566;299567;299568;299569;299570;299571;299572;299573;299574;299575;299576;299577;299578;299579;299580;299581;299582;299583;299584;299585;299586;299587;299588;299589;299590	299573			5529600	3834400	3577000	0	0	0	0	0	0	0	0	0	0	0	0	0	54866000	70749000	82817000	By MS/MS	By MS/MS	By MS/MS														By MS/MS	By MS/MS	By MS/MS
HPEGELGDQMQAAFDEGK	Q6FLR2	Q6FLR2;A0A0W0ENR8	LSLMNMDGDTKDDVRHPEGELGDQMQAAFD	GELGDQMQAAFDEGKDLMVTIIAAMGEEAA	18	0	1957.85	115	132	yes	no	2;3	0	434.73	1040000000	0	0	0	0	0	0	0	0	0	0	0	0	0	0	0	0	21323000	10687000	13787000	28316;28317	440516;440517;440518;440519;440520;440521;440522;440523;440524;440525;440526;440527;440528;440529;440530;440531;440532;440533;440534;440535;440536;440537;440538;440539;440540;440541;440542;440543;440544;440545;440546;440547;440548;440549;440550;440551;440552;440553;440554;440555;440556;440557;440558;440559;440560;440561;440562;440563;440564;440565;440566;440567;440568;440569;440570;440571;440572;440573;440574;440575;440576;440577;440578	54	290948;290949;290950;290951;290952;290953;290954;290955;290956;290957;290958;290959;290960;290961;290962;290963;290964;290965;290966;290967;290968;290969;290970;290971;290972;290973;290974;290975;290976;290977;290978;290979;290980;290981;290982;290983;290984;290985;290986;290987;290988;290989;290990;290991;290992;290993;290994;290995;290996;290997;290998;290999;291000;291001;291002;291003;291004	290958		148	0	0	0	0	0	0	0	0	0	0	0	0	0	0	0	0	82144000	52786000	80287000																	By MS/MS	By MS/MS	By MS/MS
QNGVLNSWTDQDSK	A2NHM3	A0A0F7R5U8;A2NHM3;Q58EU8;A0A0D5ZY64;A0A125T908;A2P1G9;Q65ZC0;A0A0B6VQ20;I6L991;A0A125T904;A0A0U5BC76;A0A0C6EL31;P01837;A0A0M4KEQ7;A0A0M3KL49;Q52L95;A0A5E3;A0A0F7R1B7;A0A0E4B213;I6L9E2;A0A125T906;I6L958;I6L978;Q52L64;Q5XFY8;Q7TS98;I6L9E1	PKDINVKWKIDGSERQNGVLNSWTDQDSKD	RQNGVLNSWTDQDSKDSTYSMSSTLTLTKD	14	0	1590.73	161	174	no	no	2	0	346.55	3383200000	2885300	2665700	6294400	31440000	30045000	29046000	9287300	10848000	5117400	8944000	24031000	27606000	11335000	26625000	9967900	6514800	17511000	17524000	13718000	52273;52274	803328;803329;803330;803331;803332;803333;803334;803335;803336;803337;803338;803339;803340;803341;803342;803343;803344;803345;803346;803347;803348;803349;803350;803351;803352;803353;803354;803355;803356;803357;803358;803359;803360;803361;803362;803363;803364;803365;803366;803367;803368;803369;803370;803371;803372;803373;803374;803375;803376;803377;803378;803379;803380;803381;803382;803383;803384;803385;803386;803387;803388;803389;803390;803391;803392;803393;803394;803395;803396;803397;803398;803399;803400;803401;803402;803403;803404;803405;803406;803407;803408;803409;803410;803411;803412;803413;803414;803415;803416;803417;803418;803419;803420;803421;803422;803423;803424;803425;803426;803427;803428;803429;803430;803431;803432;803433;803434;803435;803436;803437;803438;803439;803440;803441;803442;803443;803444;803445;803446;803447;803448;803449;803450;803451;803452;803453;803454;803455;803456;803457;803458;803459;803460;803461;803462;803463;803464;803465;803466;803467;803468;803469;803470;803471;803472;803473;803474;803475;803476;803477;803478;803479;803480;803481;803482;803483;803484;803485;803486;803487;803488;803489;803490;803491;803492;803493;803494;803495;803496;803497;803498;803499;803500;803501;803502;803503	137	524224;524225;524226;524227;524228;524229;524230;524231;524232;524233;524234;524235;524236;524237;524238;524239;524240;524241;524242;524243;524244;524245;524246;524247;524248;524249;524250;524251;524252;524253;524254;524255;524256;524257;524258;524259;524260;524261;524262;524263;524264;524265;524266;524267;524268;524269;524270;524271;524272;524273;524274;524275;524276;524277;524278;524279;524280;524281;524282;524283;524284;524285;524286;524287;524288;524289;524290;524291;524292;524293;524294;524295;524296;524297;524298;524299;524300;524301;524302;524303;524304;524305;524306;524307;524308;524309;524310;524311;524312;524313;524314;524315;524316;524317;524318;524319;524320;524321;524322;524323;524324;524325;524326;524327;524328;524329;524330;524331;524332;524333;524334;524335;524336;524337;524338;524339;524340;524341;524342;524343;524344;524345;524346;524347;524348;524349;524350;524351;524352;524353;524354;524355;524356;524357;524358;524359;524360;524361;524362;524363;524364;524365;524366;524367	524258			4726100	4388000	11560000	73733000	63080000	75861000	28468000	31602000	16708000	29095000	85490000	112710000	70010000	47461000	16043000	11185000	67459000	86557000	79885000	By matching	By MS/MS	By MS/MS	By MS/MS	By MS/MS	By MS/MS	By MS/MS	By MS/MS	By MS/MS	By MS/MS	By MS/MS	By MS/MS	By MS/MS	By MS/MS	By MS/MS	By MS/MS	By MS/MS	By MS/MS	By MS/MS
TVTLELLDNGAGADATK	Q9D7Z6	Q9D7Z6	LRASVTALIESVNGKTVTLELLDNGAGADA	TLELLDNGAGADATKNDGVYSRFFTAFDAN	17	0	1687.86	638	654	yes	yes	2;3	0	319.58	979420000	24061000	23175000	19374000	8540100	11305000	12243000	6024200	4373100	8263600	7287400	5630200	5591800	4946900	50522000	13522000	70807000	19802000	15745000	12981000	63325	969517;969518;969519;969520;969521;969522;969523;969524;969525;969526;969527;969528;969529;969530;969531;969532;969533;969534;969535;969536;969537;969538;969539;969540;969541;969542;969543;969544;969545;969546;969547;969548;969549;969550;969551;969552;969553;969554;969555;969556;969557;969558;969559;969560;969561;969562;969563;969564;969565;969566;969567;969568;969569;969570;969571;969572;969573;969574;969575;969576;969577;969578;969579;969580;969581;969582;969583;969584;969585;969586;969587;969588;969589;969590;969591;969592;969593;969594;969595;969596;969597;969598;969599;969600;969601;969602;969603;969604;969605;969606;969607;969608;969609;969610;969611	74	636454;636455;636456;636457;636458;636459;636460;636461;636462;636463;636464;636465;636466;636467;636468;636469;636470;636471;636472;636473;636474;636475;636476;636477;636478;636479;636480;636481;636482;636483;636484;636485;636486;636487;636488;636489;636490;636491;636492;636493;636494;636495;636496;636497;636498;636499;636500;636501;636502;636503;636504;636505;636506;636507;636508;636509;636510;636511;636512;636513;636514;636515;636516;636517;636518;636519;636520;636521;636522;636523;636524;636525;636526;636527;636528;636529;636530;636531;636532;636533;636534	636527			39412000	38148000	35580000	20028000	23735000	31977000	18466000	12739000	26979000	23706000	20030000	22831000	30554000	90059000	21763000	121560000	76286000	77768000	75593000	By MS/MS	By MS/MS	By MS/MS	By MS/MS	By MS/MS	By MS/MS	By MS/MS	By MS/MS	By MS/MS	By MS/MS	By MS/MS	By MS/MS	By MS/MS	By MS/MS	By MS/MS	By MS/MS	By MS/MS	By MS/MS	By MS/MS
AETLETYGEEK	A0A0W0CJ51	A0A0W0CJ51;Q6FUX8	RLNERHYGALQGKDKAETLETYGEEKFNTW	GKDKAETLETYGEEKFNTWRRSFDVPPPVI	11	0	1268.58	99	109	yes	no	1;2	0	335.22	1483200000	0	621900	1158600	0	0	0	624540	271130	0	0	0	0	0	0	0	0	31866000	13460000	12418000	1910	34284;34285;34286;34287;34288;34289;34290;34291;34292;34293;34294;34295;34296;34297;34298;34299;34300;34301;34302;34303;34304;34305;34306;34307;34308;34309;34310;34311;34312;34313;34314	16	23017;23018;23019;23020;23021;23022;23023;23024;23025;23026;23027;23028;23029;23030;23031;23032	23025			0	1023700	2127700	0	0	0	1914400	789840	0	0	0	0	0	0	0	0	122760000	66484000	72313000		By matching	By matching				By matching	By matching									By MS/MS	By MS/MS	By matching
QYEMDSQFQGELADDLAGFYR	P97449	P97449;Q3UP74	EYLVVHLQGSLVEGRQYEMDSQFQGELADD	QFQGELADDLAGFYRSEYMEGDVKKVVATT	21	0	2482.07	175	195	yes	no	2;3	0	351.2	928500000	13467000	22285000	15877000	1229500	2072600	0	4724500	4242700	3841400	4207500	4188500	1618200	3415800	35180000	64294000	72456000	16909000	7139200	11020000	53481;53482;53483;53484	818513;818514;818515;818516;818517;818518;818519;818520;818521;818522;818523;818524;818525;818526;818527;818528;818529;818530;818531;818532;818533;818534;818535;818536;818537;818538;818539;818540;818541;818542;818543;818544;818545;818546;818547;818548;818549;818550;818551;818552;818553;818554;818555;818556;818557;818558;818559;818560;818561;818562;818563;818564;818565;818566;818567;818568;818569;818570;818571;818572;818573;818574;818575;818576;818577;818578;818579;818580;818581;818582;818583;818584;818585;818586;818587;818588;818589;818590;818591;818592;818593;818594;818595;818596;818597;818598;818599;818600;818601;818602;818603;818604;818605;818606;818607;818608;818609;818610;818611;818612;818613;818614;818615;818616;818617;818618;818619;818620;818621;818622;818623;818624;818625;818626;818627;818628;818629;818630;818631;818632;818633;818634;818635;818636;818637;818638;818639;818640;818641;818642;818643;818644;818645;818646;818647;818648;818649;818650;818651;818652;818653;818654;818655;818656;818657;818658;818659;818660;818661;818662;818663;818664;818665;818666;818667;818668;818669;818670;818671;818672;818673;818674;818675;818676;818677;818678;818679;818680;818681;818682;818683;818684;818685;818686;818687;818688;818689;818690;818691;818692;818693;818694;818695;818696;818697;818698;818699;818700	196	534394;534395;534396;534397;534398;534399;534400;534401;534402;534403;534404;534405;534406;534407;534408;534409;534410;534411;534412;534413;534414;534415;534416;534417;534418;534419;534420;534421;534422;534423;534424;534425;534426;534427;534428;534429;534430;534431;534432;534433;534434;534435;534436;534437;534438;534439;534440;534441;534442;534443;534444;534445;534446;534447;534448;534449;534450;534451;534452;534453;534454;534455;534456;534457;534458;534459;534460;534461;534462;534463;534464;534465;534466;534467;534468;534469;534470;534471;534472;534473;534474;534475;534476;534477;534478;534479;534480;534481;534482;534483;534484;534485;534486;534487;534488;534489;534490;534491;534492;534493;534494;534495;534496;534497;534498;534499;534500;534501;534502;534503;534504;534505;534506;534507;534508;534509;534510;534511;534512;534513;534514;534515;534516;534517;534518;534519;534520;534521;534522;534523;534524;534525;534526;534527;534528;534529;534530;534531;534532;534533;534534;534535;534536;534537;534538;534539;534540;534541;534542;534543;534544;534545;534546;534547;534548;534549;534550;534551;534552;534553;534554;534555;534556;534557;534558;534559;534560;534561;534562;534563;534564;534565;534566;534567;534568;534569;534570;534571;534572;534573;534574;534575;534576;534577;534578;534579;534580;534581;534582;534583;534584;534585;534586;534587;534588;534589;534590;534591;534592	534462		1555	22058000	36684000	29158000	2883400	4351300	0	14482000	12359000	12542000	13687000	14901000	6606900	21098000	62711000	103480000	124400000	65139000	35263000	64173000	By MS/MS	By MS/MS	By MS/MS	By MS/MS	By MS/MS		By MS/MS	By MS/MS	By MS/MS	By MS/MS	By MS/MS	By MS/MS	By MS/MS	By MS/MS	By MS/MS	By MS/MS	By MS/MS	By MS/MS	By MS/MS
SLEEDICSDTSFMFQR	P97429	P97429;Q7TMN7;A0A0N4SW89;A0A0N4SV57;D3Z0S1;Q8BSL2;S4R1F2;Q9R0V2	EIRRINQTYQQQYGRSLEEDICSDTSFMFQ	LEEDICSDTSFMFQRVLVSLSAAGRDEGNY	16	0	1963.83	135	150	yes	no	2;3	0	378.34	1175300000	4116700	0	11274000	4726000	6955100	0	5263700	2546000	5436000	3080400	6421000	8243500	3215500	14367000	35097000	41617000	11225000	12164000	10728000	56307	858612;858613;858614;858615;858616;858617;858618;858619;858620;858621;858622;858623;858624;858625;858626;858627;858628;858629;858630;858631;858632;858633;858634;858635;858636;858637;858638;858639;858640;858641;858642;858643;858644;858645;858646;858647;858648;858649;858650;858651;858652;858653;858654;858655;858656;858657;858658;858659;858660;858661;858662;858663;858664;858665;858666;858667;858668;858669;858670;858671;858672;858673;858674;858675;858676;858677;858678;858679;858680;858681;858682;858683;858684;858685;858686;858687;858688;858689;858690;858691;858692;858693;858694;858695;858696;858697;858698;858699;858700;858701;858702;858703;858704;858705;858706;858707;858708;858709;858710;858711;858712;858713;858714;858715;858716;858717;858718;858719;858720;858721;858722;858723;858724;858725;858726;858727;858728;858729;858730;858731;858732;858733;858734;858735;858736;858737;858738;858739;858740;858741;858742;858743;858744;858745;858746;858747;858748;858749;858750;858751;858752;858753;858754;858755;858756;858757;858758;858759;858760;858761;858762;858763;858764;858765;858766;858767;858768;858769;858770;858771;858772;858773;858774;858775;858776;858777;858778;858779;858780;858781;858782;858783;858784;858785;858786;858787;858788;858789;858790;858791;858792;858793;858794;858795;858796;858797;858798;858799;858800;858801;858802;858803;858804;858805;858806;858807;858808;858809;858810;858811;858812;858813;858814;858815;858816;858817;858818;858819;858820;858821;858822;858823;858824;858825;858826;858827;858828;858829;858830;858831;858832;858833;858834;858835;858836;858837;858838;858839;858840;858841;858842;858843;858844;858845;858846;858847;858848;858849;858850;858851;858852;858853;858854;858855;858856;858857;858858;858859;858860;858861;858862;858863;858864;858865;858866;858867;858868;858869;858870;858871;858872;858873;858874;858875;858876;858877;858878;858879;858880;858881;858882;858883;858884;858885;858886;858887;858888;858889;858890;858891;858892;858893;858894;858895;858896;858897;858898;858899;858900;858901;858902;858903;858904;858905;858906;858907;858908;858909;858910;858911	188	561081;561082;561083;561084;561085;561086;561087;561088;561089;561090;561091;561092;561093;561094;561095;561096;561097;561098;561099;561100;561101;561102;561103;561104;561105;561106;561107;561108;561109;561110;561111;561112;561113;561114;561115;561116;561117;561118;561119;561120;561121;561122;561123;561124;561125;561126;561127;561128;561129;561130;561131;561132;561133;561134;561135;561136;561137;561138;561139;561140;561141;561142;561143;561144;561145;561146;561147;561148;561149;561150;561151;561152;561153;561154;561155;561156;561157;561158;561159;561160;561161;561162;561163;561164;561165;561166;561167;561168;561169;561170;561171;561172;561173;561174;561175;561176;561177;561178;561179;561180;561181;561182;561183;561184;561185;561186;561187;561188;561189;561190;561191;561192;561193;561194;561195;561196;561197;561198;561199;561200;561201;561202;561203;561204;561205;561206;561207;561208;561209;561210;561211;561212;561213;561214;561215;561216;561217;561218;561219;561220;561221;561222;561223;561224;561225;561226;561227;561228;561229;561230;561231;561232;561233;561234;561235;561236;561237;561238;561239;561240;561241;561242;561243;561244;561245;561246;561247;561248;561249;561250;561251;561252;561253;561254;561255;561256;561257;561258;561259;561260;561261;561262;561263;561264;561265;561266;561267;561268;561269;561270;561271;561272;561273;561274;561275;561276;561277;561278;561279;561280;561281;561282;561283;561284;561285;561286;561287;561288;561289;561290	561159			6743100	0	20705000	11083000	14602000	0	16135000	7416800	17747000	10021000	22843000	33658000	19860000	25610000	56489000	71449000	43243000	60084000	62472000	By matching		By MS/MS	By MS/MS	By MS/MS		By MS/MS	By MS/MS	By MS/MS	By MS/MS	By MS/MS	By MS/MS	By MS/MS	By MS/MS	By MS/MS	By MS/MS	By MS/MS	By MS/MS	By MS/MS
SLQDIIAILGMDELSEQDK	A0A099P2Z5	A0A099P2Z5;A0A1V2LT19;A0A2U9R7T3;A0A1Z8JW72;Q0ZIE5;A0A0W0CHN7;Q6FSH4;Q0ZIF0;G8BIF6;Q0ZIE1	YEVATQVQETLQAYKSLQDIIAILGMDELS	IIAILGMDELSEQDKLTVERARKIQRFLSQ	19	0	2117.06	1318	1336	no	no	2;3	0	414.01	2327300000	3012400	3414100	0	0	0	0	0	0	0	0	0	0	0	0	1153900	0	7505600	11076000	9742900	56598;56599	863447;863448;863449;863450;863451;863452;863453;863454;863455;863456;863457;863458;863459;863460;863461;863462;863463;863464;863465;863466;863467;863468;863469;863470;863471;863472;863473;863474;863475;863476;863477;863478;863479;863480;863481;863482;863483;863484;863485;863486;863487;863488;863489;863490;863491;863492;863493;863494;863495;863496;863497;863498;863499;863500;863501;863502;863503;863504;863505;863506;863507;863508;863509;863510;863511;863512;863513;863514;863515;863516;863517;863518;863519;863520;863521;863522;863523;863524;863525;863526;863527;863528;863529;863530;863531;863532;863533;863534;863535;863536;863537;863538;863539;863540;863541;863542;863543;863544;863545;863546;863547	81	564236;564237;564238;564239;564240;564241;564242;564243;564244;564245;564246;564247;564248;564249;564250;564251;564252;564253;564254;564255;564256;564257;564258;564259;564260;564261;564262;564263;564264;564265;564266;564267;564268;564269;564270;564271;564272;564273;564274;564275;564276;564277;564278;564279;564280;564281;564282;564283;564284;564285;564286;564287;564288;564289;564290;564291;564292;564293;564294;564295;564296;564297;564298;564299;564300;564301;564302;564303;564304;564305;564306;564307;564308;564309;564310;564311;564312;564313;564314;564315;564316	564264		45	4934200	5620000	0	0	0	0	0	0	0	0	0	0	0	0	1857100	0	28914000	54711000	56735000	By MS/MS	By MS/MS													By matching		By MS/MS	By MS/MS	By MS/MS
APTASQLQNPPPPPSSTK	A0A0W0D5W6	A0A0W0D5W6;Q6FTF4	______________________________	ASQLQNPPPPPSSTKGRFFGKGGIAYTFRK	18	0	1816.93	12	29	yes	no	2;3	0	332.06	936310000	0	0	0	0	0	0	0	0	0	0	0	0	0	0	0	0	17056000	6415600	9608700	5315	88250;88251;88252;88253;88254;88255;88256;88257;88258;88259;88260;88261;88262;88263;88264;88265;88266;88267;88268;88269;88270;88271;88272;88273;88274;88275;88276;88277;88278;88279;88280;88281;88282;88283;88284;88285;88286;88287;88288;88289;88290;88291;88292;88293;88294;88295	40	58289;58290;58291;58292;58293;58294;58295;58296;58297;58298;58299;58300;58301;58302;58303;58304;58305;58306;58307;58308;58309;58310;58311;58312;58313;58314;58315;58316;58317;58318;58319;58320;58321;58322;58323;58324;58325;58326;58327;58328	58317			0	0	0	0	0	0	0	0	0	0	0	0	0	0	0	0	65708000	31689000	55954000																	By MS/MS	By MS/MS	By MS/MS
NPEEIEQQTAEEAAQEAGEEEAK	Q6FJX4	Q6FJX4;A0A0W0D8E1	RTQPWSIMPDLYFYRNPEEIEQQTAEEAAQ	TAEEAAQEAGEEEAKEEVTEEQTEAAEWAQ	23	0	2529.1	206	228	yes	no	2;3	0	407.18	1079500000	0	0	0	0	0	0	0	0	0	0	0	0	0	0	0	0	26638000	10919000	9600100	48018	744733;744734;744735;744736;744737;744738;744739;744740;744741;744742;744743;744744;744745;744746;744747;744748;744749;744750;744751;744752;744753;744754;744755;744756;744757;744758;744759;744760;744761;744762;744763;744764;744765;744766;744767;744768;744769;744770;744771;744772;744773;744774;744775;744776;744777;744778;744779;744780;744781;744782;744783;744784;744785;744786;744787;744788;744789;744790;744791;744792;744793;744794;744795;744796;744797;744798;744799;744800;744801;744802;744803;744804;744805;744806;744807;744808;744809	81	485432;485433;485434;485435;485436;485437;485438;485439;485440;485441;485442;485443;485444;485445;485446;485447;485448;485449;485450;485451;485452;485453;485454;485455;485456;485457;485458;485459;485460;485461;485462;485463;485464;485465;485466;485467;485468;485469;485470;485471;485472;485473;485474;485475;485476;485477;485478;485479;485480;485481;485482;485483;485484;485485;485486;485487;485488;485489;485490;485491;485492;485493;485494;485495;485496;485497;485498;485499;485500;485501;485502;485503;485504;485505;485506;485507;485508;485509;485510;485511;485512	485443			0	0	0	0	0	0	0	0	0	0	0	0	0	0	0	0	102620000	53931000	55903000																	By MS/MS	By MS/MS	By MS/MS
TGSESEGTSGFALSGSHLTYK	Q6FTZ6	Q6FTZ6	SDNTYAVVNSDGSIKTGSESEGTSGFALSG	GTSGFALSGSHLTYKGNSGFFAIPSGSEYK	21	0	2114.98	84	104	no	no	2;3	0	370.26	271850000	0	0	0	0	0	0	0	0	0	0	0	0	0	0	0	0	19739000	7961800	9470700	60488	919566;919567;919568;919569;919570;919571;919572;919573;919574;919575;919576;919577;919578;919579;919580;919581;919582;919583;919584;919585;919586	19	602645;602646;602647;602648;602649;602650;602651;602652;602653;602654;602655;602656;602657;602658;602659;602660;602661;602662;602663;602664	602645			0	0	0	0	0	0	0	0	0	0	0	0	0	0	0	0	76043000	39326000	55150000																	By MS/MS	By MS/MS	By MS/MS
SGETEDTFIADLVVGLR	Q6FQY4	Q6FQY4;A0A0W0D108;Q6FTW6;A0A0W0DVK4	QDSFAAGWGVMVSHRSGETEDTFIADLVVG	ETEDTFIADLVVGLRTGQIKTGAPARSERL	17	0	1820.92	376	392	no	no	2;3	0	371.89	1804000000	0	727220	0	0	0	1666900	4037600	3877900	3607900	2456600	2477500	1026900	0	0	0	0	3689300	10686000	9348500	55375	843532;843533;843534;843535;843536;843537;843538;843539;843540;843541;843542;843543;843544;843545;843546;843547;843548;843549;843550;843551;843552;843553;843554;843555;843556;843557;843558;843559;843560;843561;843562;843563;843564;843565;843566;843567;843568;843569;843570;843571;843572;843573;843574;843575;843576;843577;843578;843579;843580;843581;843582;843583;843584;843585;843586;843587;843588;843589;843590;843591;843592;843593;843594;843595;843596;843597;843598;843599;843600;843601;843602;843603;843604;843605;843606;843607;843608;843609;843610;843611;843612;843613;843614;843615;843616;843617;843618;843619;843620;843621;843622;843623;843624;843625;843626;843627;843628;843629;843630;843631;843632;843633;843634;843635;843636;843637;843638;843639;843640;843641;843642;843643;843644;843645;843646;843647;843648;843649;843650;843651;843652;843653;843654;843655;843656;843657	94	550900;550901;550902;550903;550904;550905;550906;550907;550908;550909;550910;550911;550912;550913;550914;550915;550916;550917;550918;550919;550920;550921;550922;550923;550924;550925;550926;550927;550928;550929;550930;550931;550932;550933;550934;550935;550936;550937;550938;550939;550940;550941;550942;550943;550944;550945;550946;550947;550948;550949;550950;550951;550952;550953;550954;550955;550956;550957;550958;550959;550960;550961;550962;550963;550964;550965;550966;550967;550968;550969;550970;550971;550972;550973;550974;550975;550976;550977;550978;550979;550980;550981;550982;550983;550984;550985;550986;550987;550988;550989;550990;550991;550992;550993;550994;550995	550910			0	1197100	0	0	0	4353500	12376000	11297000	11779000	7991600	8813900	4192900	0	0	0	0	14213000	52782000	54439000		By matching				By matching	By matching	By matching	By matching	By matching	By MS/MS	By matching					By MS/MS	By MS/MS	By MS/MS
NGEYQTDGTEILLLSDGEDSTAK	G3X8Z1	G3X8Z1;Q6Q473;Q3UW98	TSICSGIKAAFQVFKNGEYQTDGTEILLLS	TEILLLSDGEDSTAKDCIDEVKDSGSIVHF	23	0	2455.12	400	422	no	no	2;3	0	340.9	322020000	5751200	4777500	5989100	4601000	3693400	5310100	0	1522800	1430900	4033900	3652700	4108100	3911600	2366600	8587200	1344900	5547300	10597000	8569200	46617	722619;722620;722621;722622;722623;722624;722625;722626;722627;722628;722629;722630;722631;722632;722633;722634;722635;722636;722637;722638;722639;722640;722641;722642;722643;722644;722645;722646;722647;722648;722649;722650;722651;722652;722653;722654;722655;722656;722657;722658;722659;722660;722661;722662;722663;722664;722665;722666;722667;722668;722669;722670;722671;722672;722673;722674;722675;722676;722677;722678;722679;722680;722681;722682;722683;722684;722685;722686;722687;722688;722689;722690;722691;722692;722693;722694;722695;722696;722697;722698;722699;722700;722701;722702;722703;722704	73	470815;470816;470817;470818;470819;470820;470821;470822;470823;470824;470825;470826;470827;470828;470829;470830;470831;470832;470833;470834;470835;470836;470837;470838;470839;470840;470841;470842;470843;470844;470845;470846;470847;470848;470849;470850;470851;470852;470853;470854;470855;470856;470857;470858;470859;470860;470861;470862;470863;470864;470865;470866;470867;470868;470869;470870;470871;470872;470873;470874;470875;470876;470877;470878;470879;470880;470881;470882;470883;470884;470885;470886;470887	470876			9420500	7864300	10999000	10790000	7754400	13869000	0	4436000	4671700	13123000	12995000	16773000	24160000	4218600	13821000	2309100	21370000	52344000	49900000	By MS/MS	By MS/MS	By MS/MS	By matching	By MS/MS	By MS/MS		By MS/MS	By MS/MS	By MS/MS	By MS/MS	By MS/MS	By MS/MS	By MS/MS	By MS/MS	By matching	By MS/MS	By MS/MS	By MS/MS
EVEEWYTTQTEELNK	Q8K0Y2	Q8K0Y2	ETRCQYEALVETNRREVEEWYTTQTEELNK	EVEEWYTTQTEELNKQVVSSSEQLQSCQAE	15	0	1897.86	242	256	yes	yes	2	0	336.34	279860000	0	0	0	0	0	0	9097800	7583300	8897900	8394700	4293800	3759700	0	3440000	0	0	4184100	9112200	8552400	18560	289390;289391;289392;289393;289394;289395;289396;289397;289398;289399;289400;289401;289402;289403;289404;289405;289406;289407;289408;289409;289410;289411;289412;289413;289414;289415;289416;289417;289418;289419;289420;289421;289422;289423;289424;289425	45	192607;192608;192609;192610;192611;192612;192613;192614;192615;192616;192617;192618;192619;192620;192621;192622;192623;192624;192625;192626;192627;192628;192629;192630;192631;192632;192633;192634;192635;192636;192637;192638;192639;192640;192641;192642;192643;192644;192645;192646;192647;192648;192649;192650;192651	192638			0	0	0	0	0	0	27887000	22091000	29050000	27309000	15275000	15351000	0	6132000	0	0	16119000	45008000	49803000							By MS/MS	By MS/MS	By MS/MS	By MS/MS	By MS/MS	By MS/MS		By MS/MS			By MS/MS	By MS/MS	By MS/MS
FPGWDFEAEELDAELLR	Q6FJY0	Q6FJY0;A0A0W0D8A0	GASDGGLYVPHSENRFPGWDFEAEELDAEL	GWDFEAEELDAELLRSYIFGGHVSQYMEEL	17	0	2035.95	180	196	yes	no	2;3	0	345.64	347510000	4147900	0	288500	1419400	4596100	0	1854600	0	0	460670	0	0	371940	0	0	0	4722700	9262600	7136600	21363	334039;334040;334041;334042;334043;334044;334045;334046;334047;334048;334049;334050;334051;334052;334053;334054;334055;334056;334057;334058;334059;334060;334061;334062;334063;334064;334065;334066;334067;334068;334069;334070;334071;334072;334073;334074;334075;334076;334077;334078;334079;334080	34	221000;221001;221002;221003;221004;221005;221006;221007;221008;221009;221010;221011;221012;221013;221014;221015;221016;221017;221018;221019;221020;221021;221022;221023;221024;221025;221026;221027;221028;221029;221030;221031;221032;221033;221034;221035	221025			6794200	0	529840	3328800	9649600	0	5684900	0	0	1498600	0	0	2297300	0	0	0	18194000	45752000	41558000	By matching		By matching	By matching	By matching		By matching			By matching			By matching				By MS/MS	By MS/MS	By MS/MS
TFTTAETITNANTAK	Q6FRW1	Q6FRW1;A0A0W0CWS7	KVVDPETTLFLVASKTFTTAETITNANTAK	TFTTAETITNANTAKNWFLSKTGNDQSNIA	15	0	1582.78	221	235	yes	no	2	0	353.5	549400000	0	0	0	0	0	0	0	0	0	0	0	0	0	0	0	0	17803000	7497000	6741600	60143	914559;914560;914561;914562;914563;914564;914565;914566;914567;914568;914569;914570;914571;914572;914573;914574;914575;914576;914577;914578;914579;914580;914581;914582;914583;914584;914585;914586;914587;914588;914589	28	599243;599244;599245;599246;599247;599248;599249;599250;599251;599252;599253;599254;599255;599256;599257;599258;599259;599260;599261;599262;599263;599264;599265;599266;599267;599268;599269;599270;599271;599272;599273	599250			0	0	0	0	0	0	0	0	0	0	0	0	0	0	0	0	68583000	37031000	39258000	By MS/MS		By MS/MS														By MS/MS	By MS/MS	By MS/MS
SCSGVEFSTSGSSNTDTGK	Q60930	Q60930;G3UX26;A0A286YCR8;D3YZT5;D3YUN8	KGFGFGLVKLDVKTKSCSGVEFSTSGSSNT	VEFSTSGSSNTDTGKVSGTLETKYKWCEYG	19	0	1906.79	47	65	yes	no	2;3	0	368.4	464090000	0	0	1152200	0	0	0	4786800	5669900	2384000	5492100	6382600	4226000	4353800	25538000	16845000	11336000	21167000	11138000	6468300	54342	828629;828630;828631;828632;828633;828634;828635;828636;828637;828638;828639;828640;828641;828642;828643;828644;828645;828646;828647;828648;828649;828650;828651;828652;828653;828654;828655;828656;828657;828658;828659;828660;828661;828662;828663;828664;828665;828666;828667;828668;828669;828670;828671;828672;828673;828674;828675;828676;828677;828678;828679;828680;828681;828682;828683;828684;828685;828686;828687;828688;828689;828690;828691;828692;828693;828694;828695;828696;828697;828698;828699;828700;828701;828702;828703;828704;828705;828706;828707;828708;828709;828710;828711;828712;828713;828714;828715;828716;828717;828718;828719;828720;828721;828722;828723;828724;828725;828726;828727;828728;828729;828730;828731;828732;828733;828734;828735;828736;828737;828738;828739;828740;828741;828742;828743;828744;828745;828746;828747;828748;828749;828750;828751;828752;828753;828754;828755;828756;828757;828758	101	541188;541189;541190;541191;541192;541193;541194;541195;541196;541197;541198;541199;541200;541201;541202;541203;541204;541205;541206;541207;541208;541209;541210;541211;541212;541213;541214;541215;541216;541217;541218;541219;541220;541221;541222;541223;541224;541225;541226;541227;541228;541229;541230;541231;541232;541233;541234;541235;541236;541237;541238;541239;541240;541241;541242;541243;541244;541245;541246;541247;541248;541249;541250;541251;541252;541253;541254;541255;541256;541257;541258;541259;541260;541261;541262;541263;541264;541265;541266;541267;541268;541269;541270;541271;541272;541273;541274;541275;541276;541277;541278;541279;541280;541281;541282;541283;541284;541285;541286;541287;541288;541289;541290;541291;541292;541293;541294	541260			0	0	2116000	0	0	0	14673000	16517000	7783400	17866000	22706000	17255000	26891000	45524000	27112000	19462000	81543000	55014000	37666000	By MS/MS		By MS/MS				By MS/MS	By MS/MS	By MS/MS	By MS/MS	By MS/MS	By MS/MS	By MS/MS	By MS/MS	By MS/MS	By MS/MS	By MS/MS	By MS/MS	By MS/MS
SENGLEFTSSGSANTETTK	Q60932	Q60932;Q3U6K8;Q3TIG8;Q3THL7;F2Z471	KGYGFGLIKLDLKTKSENGLEFTSSGSANT	LEFTSSGSANTETTKVNGSLETKYRWTEYG	19	0	1958.87	48	66	yes	no	2	0	325.24	471560000	18604000	17349000	13742000	5318700	2092000	2105600	4916100	6162200	3310200	3944800	2274500	3186000	1832300	29523000	20918000	4938600	16134000	7382200	5985200	54912	836569;836570;836571;836572;836573;836574;836575;836576;836577;836578;836579;836580;836581;836582;836583;836584;836585;836586;836587;836588;836589;836590;836591;836592;836593;836594;836595;836596;836597;836598;836599;836600;836601;836602;836603;836604;836605;836606;836607;836608;836609;836610;836611;836612;836613;836614;836615;836616;836617;836618;836619;836620;836621;836622;836623;836624;836625;836626;836627;836628;836629;836630;836631;836632;836633;836634;836635;836636;836637;836638;836639;836640;836641;836642;836643;836644;836645;836646;836647;836648;836649;836650;836651;836652;836653;836654;836655;836656;836657;836658;836659;836660;836661;836662;836663;836664;836665;836666;836667;836668;836669;836670;836671;836672;836673;836674;836675;836676;836677;836678;836679;836680;836681;836682;836683;836684;836685;836686;836687;836688;836689;836690;836691;836692;836693;836694;836695;836696;836697;836698;836699;836700;836701;836702;836703;836704;836705;836706;836707;836708;836709;836710;836711;836712;836713;836714;836715;836716;836717	128	546262;546263;546264;546265;546266;546267;546268;546269;546270;546271;546272;546273;546274;546275;546276;546277;546278;546279;546280;546281;546282;546283;546284;546285;546286;546287;546288;546289;546290;546291;546292;546293;546294;546295;546296;546297;546298;546299;546300;546301;546302;546303;546304;546305;546306;546307;546308;546309;546310;546311;546312;546313;546314;546315;546316;546317;546318;546319;546320;546321;546322;546323;546324;546325;546326;546327;546328;546329;546330;546331;546332;546333;546334;546335;546336;546337;546338;546339;546340;546341;546342;546343;546344;546345;546346;546347;546348;546349;546350;546351;546352;546353;546354;546355;546356;546357;546358;546359;546360;546361;546362;546363;546364;546365;546366;546367;546368;546369;546370;546371;546372;546373;546374;546375;546376;546377;546378;546379;546380;546381;546382;546383;546384;546385;546386;546387;546388;546389;546390;546391;546392;546393;546394;546395;546396;546397;546398;546399	546362			30473000	28559000	25237000	12473000	4392200	5499300	15069000	17951000	10807000	12833000	8091800	13008000	11317000	52626000	33668000	8478800	62153000	36464000	34853000	By MS/MS	By MS/MS	By MS/MS	By MS/MS	By MS/MS	By MS/MS	By MS/MS	By MS/MS	By MS/MS	By MS/MS	By MS/MS	By MS/MS	By MS/MS	By MS/MS	By MS/MS	By MS/MS	By MS/MS	By MS/MS	By MS/MS
TGDFQLHTNVNNGTEFGGSIYQK	Q60930	Q60930;G3UX26;A0A286YCR8	AKSKLTRSNFAVGYRTGDFQLHTNVNNGTE	NVNNGTEFGGSIYQKVCEDFDTSVNLAWTS	23	0	2526.18	187	209	yes	no	2;3	0	323.72	474670000	9638200	14138000	10933000	5561800	5365200	0	3855300	2962400	5989800	4784100	2932900	1796500	0	24610000	34649000	22799000	8796500	6322400	5777200	60238	916058;916059;916060;916061;916062;916063;916064;916065;916066;916067;916068;916069;916070;916071;916072;916073;916074;916075;916076;916077;916078;916079;916080;916081;916082;916083;916084;916085;916086;916087;916088;916089;916090;916091;916092;916093;916094;916095;916096;916097;916098;916099;916100;916101;916102;916103;916104;916105;916106;916107;916108;916109;916110;916111;916112;916113;916114;916115;916116;916117;916118;916119;916120;916121	41	600376;600377;600378;600379;600380;600381;600382;600383;600384;600385;600386;600387;600388;600389;600390;600391;600392;600393;600394;600395;600396;600397;600398;600399;600400;600401;600402;600403;600404;600405;600406;600407;600408;600409;600410;600411;600412;600413;600414;600415;600416;600417	600403			15787000	23273000	20079000	13044000	11264000	0	11817000	8629800	19556000	15563000	10434000	7334900	0	43869000	55767000	39143000	33887000	31229000	33642000	By MS/MS	By MS/MS	By matching	By matching	By MS/MS	By MS/MS	By matching	By matching	By MS/MS	By matching	By matching	By matching		By MS/MS	By MS/MS	By MS/MS	By MS/MS	By matching	By matching
SCQGSCAALSGLTGCTTR	E9Q9C6	E9Q9C6;E9Q0B5;Q8K0P6;Q58E52;Q6IS34;Q7TNG6;Q8R1H9;Q8R1G8;Q8R0K8	PLQCPAHSHYSICTRSCQGSCAALSGLTGC	GSCAALSGLTGCTTRCFEGCECDDHFLLSH	18	0	1885.81	2311	2328	no	no	2;3	0	324.84	982020000	4920500	4820400	6795000	4390000	3721300	0	16051000	19845000	16567000	18262000	22290000	20157000	14197000	86214000	35836000	34968000	23323000	32687000	5455200	54338	828538;828539;828540;828541;828542;828543;828544;828545;828546;828547;828548;828549;828550;828551;828552;828553;828554;828555;828556;828557;828558;828559;828560;828561;828562;828563;828564;828565;828566;828567;828568;828569;828570;828571;828572;828573;828574;828575;828576;828577;828578;828579;828580;828581;828582;828583;828584;828585;828586;828587;828588;828589;828590;828591;828592;828593;828594;828595;828596;828597;828598;828599;828600;828601;828602;828603;828604;828605;828606;828607;828608;828609;828610;828611;828612;828613	70	541108;541109;541110;541111;541112;541113;541114;541115;541116;541117;541118;541119;541120;541121;541122;541123;541124;541125;541126;541127;541128;541129;541130;541131;541132;541133;541134;541135;541136;541137;541138;541139;541140;541141;541142;541143;541144;541145;541146;541147;541148;541149;541150;541151;541152;541153;541154;541155;541156;541157;541158;541159;541160;541161;541162;541163;541164;541165;541166;541167;541168;541169;541170;541171;541172;541173;541174;541175;541176;541177	541167			8059700	7935000	12479000	10295000	7812900	0	49201000	57810000	54089000	59406000	79296000	82299000	87688000	153680000	57677000	60035000	89848000	161460000	31767000	By MS/MS	By MS/MS	By MS/MS	By MS/MS	By MS/MS	By MS/MS	By MS/MS	By MS/MS	By MS/MS	By MS/MS	By MS/MS	By MS/MS	By MS/MS	By MS/MS	By MS/MS	By MS/MS	By MS/MS	By MS/MS	By MS/MS
WGVFDEYNEDQPFYSASSK	G3X8Z1	G3X8Z1;Q6Q473;Q3UW98	GDSGKVLVHEWAHLRWGVFDEYNEDQPFYS	DEYNEDQPFYSASSKKIEATRCSTGITGTN	19	0	2267.96	164	182	no	no	2;3	0	321.78	613880000	6765300	6820000	6415200	7541800	8741200	4818700	2075900	2407200	1426300	2478900	1642700	3795300	2872900	18461000	19693000	28851000	7505600	12113000	4987900	70534	1092282;1092283;1092284;1092285;1092286;1092287;1092288;1092289;1092290;1092291;1092292;1092293;1092294;1092295;1092296;1092297;1092298;1092299;1092300;1092301;1092302;1092303;1092304;1092305;1092306;1092307;1092308;1092309;1092310;1092311;1092312;1092313;1092314;1092315;1092316;1092317;1092318;1092319;1092320;1092321;1092322;1092323;1092324;1092325;1092326;1092327;1092328;1092329;1092330;1092331;1092332;1092333;1092334;1092335;1092336;1092337;1092338;1092339;1092340;1092341;1092342;1092343;1092344;1092345;1092346;1092347;1092348;1092349;1092350;1092351;1092352;1092353;1092354;1092355;1092356;1092357;1092358;1092359;1092360	67	718063;718064;718065;718066;718067;718068;718069;718070;718071;718072;718073;718074;718075;718076;718077;718078;718079;718080;718081;718082;718083;718084;718085;718086;718087;718088;718089;718090;718091;718092;718093;718094;718095;718096;718097;718098;718099;718100;718101;718102;718103;718104;718105;718106;718107;718108;718109;718110;718111;718112;718113;718114;718115;718116;718117;718118;718119;718120;718121;718122;718123;718124;718125;718126;718127;718128;718129;718130;718131;718132;718133;718134	718122			11081000	11226000	11782000	17687000	18352000	12585000	6363300	7012600	4656600	8064100	5843900	15496000	17744000	32909000	31696000	49532000	28915000	59830000	29046000	By MS/MS	By MS/MS	By MS/MS	By MS/MS	By MS/MS	By matching	By MS/MS	By MS/MS	By MS/MS	By MS/MS	By MS/MS	By MS/MS	By MS/MS	By MS/MS	By MS/MS	By MS/MS	By MS/MS	By MS/MS	By MS/MS
LTSADIQSTITPDEGR	A0A1C7FQU1	A0A1C7FQU1	REATVTHVLNMLISKLTSADIQSTITPDEG	TSADIQSTITPDEGRNVPWHIYNIEAIDNA	16	0	1702.84	321	336	yes	yes	2;3	0	322.23	3876600000	30613000	32557000	20704000	13195000	13817000	8469300	3197600	3828200	2814300	3169100	7190300	6299900	4113400	0	4988400	3961800	12150000	4997100	4753000	42201	655857;655858;655859;655860;655861;655862;655863;655864;655865;655866;655867;655868;655869;655870;655871;655872;655873;655874;655875;655876;655877;655878;655879;655880;655881;655882;655883;655884;655885;655886;655887;655888;655889;655890;655891;655892;655893;655894;655895;655896;655897;655898;655899;655900;655901;655902;655903;655904;655905;655906;655907;655908;655909;655910;655911;655912;655913;655914;655915;655916;655917;655918;655919;655920;655921;655922;655923;655924;655925;655926;655927;655928;655929;655930	58	427796;427797;427798;427799;427800;427801;427802;427803;427804;427805;427806;427807;427808;427809;427810;427811;427812;427813;427814;427815;427816;427817;427818;427819;427820;427821;427822;427823;427824;427825;427826;427827;427828;427829;427830;427831;427832;427833;427834;427835;427836;427837;427838;427839;427840;427841;427842;427843;427844;427845;427846;427847;427848;427849;427850;427851;427852;427853;427854;427855;427856;427857;427858	427837			50144000	53592000	38024000	30945000	29009000	22120000	9801500	11152000	9188200	10309000	25580000	25722000	25406000	0	8028700	6801700	46807000	24682000	27678000	By MS/MS	By MS/MS	By MS/MS	By MS/MS	By MS/MS	By MS/MS	By MS/MS	By matching	By MS/MS	By matching	By matching	By MS/MS	By MS/MS		By matching	By matching	By matching	By matching	By matching
DAESELAEDAEAPETQPAGPQK	Q6FVL9	Q6FVL9;A0A0W0CBT5	GDNDRELTVEEQAKRDAESELAEDAEAPET	EDAEAPETQPAGPQKMSLADYMNQVDNNDL	22	0	2282.02	127	148	yes	no	2;3	0	379.77	493960000	0	0	0	0	0	0	0	0	0	0	0	0	0	0	0	0	10779000	4445100	4720000	8164	132147;132148;132149;132150;132151;132152;132153;132154;132155;132156;132157;132158;132159;132160;132161;132162;132163;132164;132165;132166;132167;132168;132169;132170;132171;132172;132173;132174;132175;132176;132177;132178;132179;132180;132181;132182;132183;132184;132185	38	87740;87741;87742;87743;87744;87745;87746;87747;87748;87749;87750;87751;87752;87753;87754;87755;87756;87757;87758;87759;87760;87761;87762;87763;87764;87765;87766;87767;87768;87769;87770;87771;87772;87773;87774;87775;87776;87777;87778	87751			0	0	0	0	0	0	0	0	0	0	0	0	0	0	0	0	41524000	21956000	27486000																	By MS/MS	By MS/MS	By MS/MS
TELDLVEGMQFDR	A0A1C7G9C4	A0A1C7G9C4;A0A1C7IBI5	SKDGVITIEESKTMKTELDLVEGMQFDRGY	MKTELDLVEGMQFDRGYLSAYMCTDMDKME	13	0	1551.72	183	195	no	no	2;3	0	329.49	4111800000	161820000	150620000	104930000	71625000	80839000	68282000	70692000	83375000	72493000	74809000	58696000	71176000	42180000	1142100	635350	1782900	0	1879300	4632600	59813;59814	909163;909164;909165;909166;909167;909168;909169;909170;909171;909172;909173;909174;909175;909176;909177;909178;909179;909180;909181;909182;909183;909184;909185;909186;909187;909188;909189;909190;909191;909192;909193;909194;909195;909196;909197;909198;909199;909200;909201;909202;909203;909204;909205;909206;909207;909208;909209;909210;909211;909212;909213;909214;909215;909216;909217;909218;909219;909220;909221;909222;909223;909224;909225;909226;909227;909228;909229;909230;909231;909232;909233;909234;909235;909236;909237;909238;909239;909240;909241;909242;909243;909244;909245;909246;909247;909248;909249;909250;909251;909252;909253;909254;909255;909256;909257;909258;909259;909260;909261;909262;909263;909264;909265;909266;909267;909268;909269;909270;909271;909272;909273;909274;909275;909276;909277;909278;909279;909280;909281;909282;909283;909284;909285;909286;909287;909288;909289;909290;909291;909292;909293;909294;909295;909296;909297;909298;909299;909300;909301;909302;909303;909304;909305;909306;909307;909308;909309;909310;909311;909312;909313;909314;909315;909316;909317;909318;909319;909320;909321;909322;909323;909324;909325;909326;909327;909328;909329;909330;909331;909332;909333;909334;909335;909336;909337;909338;909339;909340;909341;909342;909343;909344;909345;909346;909347;909348;909349;909350;909351;909352;909353;909354;909355;909356;909357;909358;909359;909360;909361;909362;909363;909364;909365;909366;909367;909368;909369;909370;909371;909372;909373;909374;909375;909376;909377;909378;909379;909380;909381;909382;909383;909384;909385;909386;909387;909388;909389;909390;909391;909392;909393;909394;909395;909396;909397;909398;909399;909400;909401;909402;909403;909404;909405;909406;909407;909408;909409;909410;909411;909412;909413;909414;909415;909416;909417;909418;909419;909420;909421;909422;909423;909424;909425;909426;909427;909428;909429;909430;909431;909432;909433;909434;909435;909436;909437;909438;909439;909440;909441;909442;909443;909444;909445;909446;909447;909448;909449;909450;909451;909452;909453;909454;909455;909456;909457;909458;909459;909460;909461;909462;909463;909464;909465;909466;909467;909468;909469;909470;909471;909472;909473;909474;909475;909476;909477;909478;909479;909480;909481;909482;909483;909484;909485;909486;909487;909488;909489;909490;909491;909492;909493;909494;909495;909496;909497;909498;909499;909500;909501;909502;909503;909504;909505;909506;909507;909508;909509;909510;909511;909512;909513;909514;909515;909516;909517;909518;909519;909520;909521;909522;909523;909524;909525;909526;909527;909528;909529;909530;909531;909532;909533;909534;909535;909536;909537;909538;909539;909540;909541;909542;909543;909544;909545;909546;909547;909548;909549;909550;909551;909552;909553;909554;909555;909556;909557;909558;909559;909560;909561;909562;909563;909564;909565;909566;909567;909568;909569;909570;909571;909572;909573;909574;909575;909576;909577;909578;909579;909580;909581;909582;909583;909584;909585;909586;909587;909588;909589;909590;909591;909592;909593;909594;909595;909596;909597;909598;909599;909600;909601;909602;909603;909604;909605;909606;909607;909608;909609;909610;909611	256	595740;595741;595742;595743;595744;595745;595746;595747;595748;595749;595750;595751;595752;595753;595754;595755;595756;595757;595758;595759;595760;595761;595762;595763;595764;595765;595766;595767;595768;595769;595770;595771;595772;595773;595774;595775;595776;595777;595778;595779;595780;595781;595782;595783;595784;595785;595786;595787;595788;595789;595790;595791;595792;595793;595794;595795;595796;595797;595798;595799;595800;595801;595802;595803;595804;595805;595806;595807;595808;595809;595810;595811;595812;595813;595814;595815;595816;595817;595818;595819;595820;595821;595822;595823;595824;595825;595826;595827;595828;595829;595830;595831;595832;595833;595834;595835;595836;595837;595838;595839;595840;595841;595842;595843;595844;595845;595846;595847;595848;595849;595850;595851;595852;595853;595854;595855;595856;595857;595858;595859;595860;595861;595862;595863;595864;595865;595866;595867;595868;595869;595870;595871;595872;595873;595874;595875;595876;595877;595878;595879;595880;595881;595882;595883;595884;595885;595886;595887;595888;595889;595890;595891;595892;595893;595894;595895;595896;595897;595898;595899;595900;595901;595902;595903;595904;595905;595906;595907;595908;595909;595910;595911;595912;595913;595914;595915;595916;595917;595918;595919;595920;595921;595922;595923;595924;595925;595926;595927;595928;595929;595930;595931;595932;595933;595934;595935;595936;595937;595938;595939;595940;595941;595942;595943;595944;595945;595946;595947;595948;595949;595950;595951;595952;595953;595954;595955;595956;595957;595958;595959;595960;595961;595962;595963;595964;595965;595966;595967;595968;595969;595970;595971;595972;595973;595974;595975;595976;595977;595978;595979;595980;595981;595982;595983;595984;595985;595986;595987;595988;595989;595990;595991;595992;595993;595994;595995;595996;595997;595998;595999;596000;596001;596002;596003;596004;596005;596006;596007;596008;596009;596010;596011	595955		644	265060000	247930000	192720000	167980000	169720000	178340000	216690000	242880000	236680000	243360000	208810000	290610000	260520000	2035800	1022600	3060900	0	9282600	26977000	By MS/MS	By MS/MS	By MS/MS	By MS/MS	By MS/MS	By MS/MS	By MS/MS	By MS/MS	By MS/MS	By MS/MS	By MS/MS	By MS/MS	By MS/MS	By matching	By matching	By matching		By matching	By matching
AYQTDGGTTITPALTVAVSQDVSR	A0A2N8I054	A0A2N8I054	RAQNWTIPVGITIARAYQTDGGTTITPALT	ITPALTVAVSQDVSRMNPKSNVAGPLGTWN	24	0	2450.23	954	977	yes	yes	2;3	0	310.46	1214100000	41419000	39417000	24491000	5278700	23422000	4896300	12702000	16088000	9086600	14977000	12439000	11526000	8844800	12286000	10692000	0	1137300	0	4593800	7451	121086;121087;121088;121089;121090;121091;121092;121093;121094;121095;121096;121097;121098;121099;121100;121101;121102;121103;121104;121105;121106;121107;121108;121109;121110;121111;121112;121113;121114;121115;121116;121117;121118;121119;121120;121121;121122;121123;121124;121125;121126;121127;121128;121129;121130;121131;121132;121133;121134;121135;121136;121137;121138;121139;121140;121141;121142;121143;121144;121145;121146;121147;121148;121149;121150;121151;121152;121153;121154;121155;121156;121157;121158;121159;121160;121161;121162;121163;121164;121165;121166;121167;121168;121169;121170;121171;121172;121173;121174;121175;121176;121177;121178;121179;121180;121181;121182;121183;121184;121185;121186;121187;121188;121189;121190;121191;121192;121193;121194;121195;121196;121197;121198;121199;121200;121201;121202;121203;121204;121205;121206;121207;121208;121209;121210;121211;121212;121213;121214;121215;121216;121217	115	79789;79790;79791;79792;79793;79794;79795;79796;79797;79798;79799;79800;79801;79802;79803;79804;79805;79806;79807;79808;79809;79810;79811;79812;79813;79814;79815;79816;79817;79818;79819;79820;79821;79822;79823;79824;79825;79826;79827;79828;79829;79830;79831;79832;79833;79834;79835;79836;79837;79838;79839;79840;79841;79842;79843;79844;79845;79846;79847;79848;79849;79850;79851;79852;79853;79854;79855;79856;79857;79858;79859;79860;79861;79862;79863;79864;79865;79866;79867;79868;79869;79870;79871;79872;79873;79874;79875;79876;79877;79878;79879;79880;79881;79882;79883;79884;79885;79886;79887;79888;79889;79890;79891;79892;79893;79894;79895;79896;79897;79898;79899;79900;79901;79902;79903;79904;79905	79852			67845000	64884000	44978000	12380000	49174000	12788000	38934000	46866000	29666000	48721000	44250000	47059000	54629000	21902000	17208000	0	4381300	0	26751000	By MS/MS	By MS/MS	By MS/MS	By MS/MS	By MS/MS	By MS/MS	By MS/MS	By MS/MS	By MS/MS	By MS/MS	By MS/MS	By MS/MS	By MS/MS	By matching	By matching		By matching		By matching
QLSLWGLENDDDVSDITDK	A0A0W0D5W6	A0A0W0D5W6;Q6FTF4	RSLEVAANERRDAAKQLSLWGLENDDDVSD	WGLENDDDVSDITDKLGVLIFEISELDDQF	19	0	2162	85	103	yes	no	2;3	0	326.92	543430000	0	0	0	0	0	0	0	0	0	0	0	0	0	0	0	0	7300300	4642900	4384600	52029;52030	799409;799410;799411;799412;799413;799414;799415;799416;799417;799418;799419;799420;799421;799422;799423;799424;799425;799426;799427;799428;799429;799430;799431;799432;799433;799434;799435;799436;799437;799438;799439;799440;799441;799442;799443;799444;799445;799446;799447;799448;799449;799450;799451;799452;799453;799454	36	521599;521600;521601;521602;521603;521604;521605;521606;521607;521608;521609;521610;521611;521612;521613;521614;521615;521616;521617;521618;521619;521620;521621;521622;521623;521624;521625;521626;521627;521628;521629;521630;521631;521632;521633;521634;521635;521636	521625			0	0	0	0	0	0	0	0	0	0	0	0	0	0	0	0	28124000	22933000	25532000																	By MS/MS	By MS/MS	By MS/MS
EILSNAEELEQVVQLVGK	A0A2U9R2Q5	A0A0W0D086;Q6FQS3;Q874G7;A0A2U9R2Q5;A0A1Z8JKB1;A0A1V2LJN2;A0A099P106;Q5AJB1;C4YPU2;B9WDD2;G8BGY6	DQNYPEFASLRDKIKEILSNAEELEQVVQL	SNAEELEQVVQLVGKSALSDSDKIVLDVSN	18	0	1997.07	448	465	no	no	2;3	0	397.23	1949100000	3497700	3371900	0	0	0	0	0	776010	617420	0	407970	0	0	0	0	0	4719600	4475700	3918100	15480;15481	244746;244747;244748;244749;244750;244751;244752;244753;244754;244755;244756;244757;244758;244759;244760;244761;244762;244763;244764;244765;244766;244767;244768;244769;244770;244771;244772;244773;244774;244775;244776;244777;244778;244779;244780;244781;244782;244783;244784;244785;244786;244787;244788;244789;244790;244791;244792;244793	41	163562;163563;163564;163565;163566;163567;163568;163569;163570;163571;163572;163573;163574;163575;163576;163577;163578;163579;163580;163581;163582;163583;163584;163585;163586;163587;163588;163589;163590;163591;163592;163593;163594;163595;163596;163597;163598;163599;163600;163601;163602;163603;163604	163602			5729200	5550600	0	0	0	0	0	2260600	2015800	0	1451400	0	0	0	0	0	18182000	22107000	22816000	By MS/MS	By MS/MS						By matching	By matching		By matching						By MS/MS	By MS/MS	By MS/MS
SANAEDAQEFSDVER	Q9D2Q8	Q9D2Q8	______________________________	SANAEDAQEFSDVERAIETLIKNFHKYSVA	15	0	1666.71	6	20	yes	yes	2	0	317.81	76885000	4652800	5107600	5541800	3484500	2650100	1734100	1063800	2693500	1304500	3245800	0	0	0	0	0	0	5526500	3965900	3629800	54155	826267;826268;826269;826270;826271;826272;826273;826274;826275;826276;826277;826278;826279;826280;826281;826282;826283;826284;826285;826286;826287;826288;826289;826290;826291	21	539560;539561;539562;539563;539564;539565;539566;539567;539568;539569;539570;539571;539572;539573;539574;539575;539576;539577;539578;539579;539580;539581;539582;539583;539584	539584			7621300	8407700	10178000	8171900	5563800	4529000	3261000	7846600	4259000	10559000	0	0	0	0	0	0	21290000	19589000	21137000	By MS/MS	By MS/MS	By MS/MS	By MS/MS	By MS/MS	By MS/MS	By MS/MS	By MS/MS	By matching	By MS/MS	By MS/MS	By MS/MS			By MS/MS		By matching	By MS/MS	By MS/MS
DGPMNVDGNFGNEPNYYASNK	Q6FM56	Q6FM56;Q5R1Y7	VNCPYASKFFNPVIRDGPMNVDGNFGNEPN	DGNFGNEPNYYASNKQYQIPNQDRPIQQHQ	21	0	2301.96	382	402	yes	no	2;3	0	313.32	398430000	0	0	0	0	0	0	0	0	0	0	0	0	0	0	0	0	5427900	3753000	3138000	9492	151263;151264;151265;151266;151267;151268;151269;151270;151271;151272;151273;151274;151275;151276;151277;151278;151279;151280;151281;151282;151283;151284;151285;151286;151287;151288;151289;151290;151291;151292	25	100285;100286;100287;100288;100289;100290;100291;100292;100293;100294;100295;100296;100297;100298;100299;100300;100301;100302;100303;100304;100305;100306;100307;100308;100309;100310	100294			0	0	0	0	0	0	0	0	0	0	0	0	0	0	0	0	20910000	18538000	18273000																	By MS/MS	By MS/MS	By MS/MS
SPCSDTYCGPTPESEK	B2RS76	B2RS76	NRNFDAGWCEVGASRSPCSDTYCGPTPESE	PCSDTYCGPTPESEKETKALADFIRQNLSS	16	0	1813.71	264	279	yes	yes	2;3	0	413.13	7600700000	0	0	25692000	2372000	4294600	0	102870000	90550000	99604000	102480000	123750000	109190000	54976000	284720000	105240000	124910000	467610000	326640000	2861600	57140	870088;870089;870090;870091;870092;870093;870094;870095;870096;870097;870098;870099;870100;870101;870102;870103;870104;870105;870106;870107;870108;870109;870110;870111;870112;870113;870114;870115;870116;870117;870118;870119;870120;870121;870122;870123;870124;870125;870126;870127;870128;870129;870130;870131;870132;870133;870134;870135;870136;870137;870138;870139;870140;870141;870142;870143;870144;870145;870146;870147;870148;870149;870150;870151;870152;870153;870154;870155;870156;870157;870158;870159;870160;870161;870162;870163;870164;870165;870166;870167;870168;870169;870170;870171;870172;870173;870174;870175;870176;870177;870178;870179;870180;870181;870182;870183;870184;870185;870186;870187;870188;870189;870190;870191;870192;870193;870194;870195	104	568787;568788;568789;568790;568791;568792;568793;568794;568795;568796;568797;568798;568799;568800;568801;568802;568803;568804;568805;568806;568807;568808;568809;568810;568811;568812;568813;568814;568815;568816;568817;568818;568819;568820;568821;568822;568823;568824;568825;568826;568827;568828;568829;568830;568831;568832;568833;568834;568835;568836;568837;568838;568839;568840;568841;568842;568843;568844;568845;568846;568847;568848;568849;568850;568851;568852;568853;568854;568855;568856;568857;568858;568859;568860;568861;568862;568863;568864;568865;568866;568867;568868;568869;568870;568871;568872;568873;568874;568875;568876;568877;568878;568879;568880;568881;568882;568883;568884;568885;568886;568887;568888;568889;568890;568891;568892	568789			0	0	47183000	5562700	9016600	0	315320000	263780000	325190000	333380000	440240000	445820000	339560000	507530000	169380000	214450000	1801400000	1613400000	16664000			By MS/MS	By MS/MS	By matching		By MS/MS	By MS/MS	By MS/MS	By MS/MS	By MS/MS	By MS/MS	By MS/MS	By MS/MS	By MS/MS	By MS/MS	By MS/MS	By MS/MS	By MS/MS
QELTSLADVYINDAFGTAHR	P46273	P46273;B9WIF6	GKKVKADPEAVKKFRQELTSLADVYINDAF	LADVYINDAFGTAHRAHSSMVGLEVPQRAA	20	0	2220.08	151	170	yes	no	2;3	0	327.27	453090000	8830100	8640800	0	0	0	0	0	1332500	0	0	0	0	0	0	0	0	0	0	2109900	50747;50748	783192;783193;783194;783195;783196;783197;783198;783199;783200;783201;783202;783203;783204;783205;783206;783207;783208;783209;783210;783211;783212;783213;783214;783215;783216;783217;783218;783219;783220;783221;783222;783223;783224;783225;783226;783227;783228;783229;783230;783231;783232	25	511264;511265;511266;511267;511268;511269;511270;511271;511272;511273;511274;511275;511276;511277;511278;511279;511280;511281;511282;511283;511284;511285;511286;511287;511288	511270			14464000	14224000	0	0	0	0	0	3881800	0	0	0	0	0	0	0	0	0	0	12287000	By MS/MS	By MS/MS						By matching											By matching
KEGEEEGEEAAETETK	Q6FKI2	Q6FKI2;A0A0W0EEI8	LPGSVVVDEDQPAPKKEGEEEGEEAAETET	EGEEEGEEAAETETKSLAEAFYEELKNKAD	16	1	1764.75	191	206	yes	no	2;3	0	346.06	157700000	0	0	0	0	0	0	0	0	0	0	0	0	0	0	0	0	3823100	0	2018800	34737	542757;542758;542759;542760;542761;542762;542763;542764;542765;542766;542767;542768;542769;542770;542771;542772;542773;542774;542775;542776;542777	14	356032;356033;356034;356035;356036;356037;356038;356039;356040;356041;356042;356043;356044;356045	356036			0	0	0	0	0	0	0	0	0	0	0	0	0	0	0	0	14728000	0	11756000																	By MS/MS		By matching
SELSSNFEQVILGLMTPTVLYDVQELR	P97429	P97429;Q7TMN7;A0A0N4SW89;A0A0N4SV57;Q8BSL2;S4R1F2;Q9R0V2	AYKSTIGRDLIEDLKSELSSNFEQVILGLM	GLMTPTVLYDVQELRRAMKGAGTDEGCLIE	27	0	3080.57	70	96	yes	no	3;4	0	332.96	248260000	9740000	2349900	0	0	5841300	1488400	620460	0	0	0	0	0	0	0	924570	21236000	0	1937300	1955600	54883;54884	836155;836156;836157;836158;836159;836160;836161;836162;836163;836164;836165;836166;836167;836168;836169;836170;836171	14	545978;545979;545980;545981;545982;545983;545984;545985;545986;545987;545988;545989;545990;545991;545992	545991		1551	15954000	3868200	0	0	12264000	3887400	1901900	0	0	0	0	0	0	0	1488100	36459000	0	9569300	11388000	By MS/MS	By MS/MS			By MS/MS	By matching	By matching								By matching	By MS/MS		By MS/MS	By matching
LDDQNLVQTWLSK	F8VPQ6	F8VPQ6;Q0VD75	PDPEYPSDSNQSGTRLDDQNLVQTWLSKHQ	TRLDDQNLVQTWLSKHQGARYVWNRSELIQ	13	0	1558.8	248	260	yes	no	2;3	0	326.85	5921900000	205660000	167860000	129380000	127800000	131770000	110430000	49479000	44171000	42535000	39204000	28525000	27452000	19562000	571660000	559220000	553160000	85671000	88624000	1934600	36520	567928;567929;567930;567931;567932;567933;567934;567935;567936;567937;567938;567939;567940;567941;567942;567943;567944;567945;567946;567947;567948;567949;567950;567951;567952;567953;567954;567955;567956;567957;567958;567959;567960;567961;567962;567963;567964;567965;567966;567967;567968;567969;567970;567971;567972;567973;567974;567975;567976;567977;567978;567979;567980;567981;567982;567983;567984;567985;567986;567987;567988;567989;567990;567991;567992;567993;567994;567995;567996;567997;567998;567999;568000;568001;568002;568003;568004;568005;568006;568007;568008;568009;568010;568011;568012;568013;568014;568015;568016;568017;568018;568019;568020;568021;568022;568023;568024;568025;568026;568027;568028;568029;568030;568031;568032;568033;568034;568035;568036;568037;568038;568039;568040;568041;568042;568043;568044;568045	102	371788;371789;371790;371791;371792;371793;371794;371795;371796;371797;371798;371799;371800;371801;371802;371803;371804;371805;371806;371807;371808;371809;371810;371811;371812;371813;371814;371815;371816;371817;371818;371819;371820;371821;371822;371823;371824;371825;371826;371827;371828;371829;371830;371831;371832;371833;371834;371835;371836;371837;371838;371839;371840;371841;371842;371843;371844;371845;371846;371847;371848;371849;371850;371851;371852;371853;371854;371855;371856;371857;371858;371859;371860;371861;371862;371863;371864;371865;371866;371867;371868;371869;371870;371871;371872;371873;371874;371875;371876;371877;371878;371879;371880;371881;371882;371883;371884;371885;371886;371887;371888;371889;371890;371891	371832			336880000	276310000	237610000	299710000	276650000	288410000	151670000	128680000	138870000	127530000	101480000	112090000	120820000	1019000000	900060000	949690000	330040000	437750000	11266000	By MS/MS	By MS/MS	By MS/MS	By MS/MS	By MS/MS	By MS/MS	By MS/MS	By MS/MS	By MS/MS	By MS/MS	By MS/MS	By MS/MS	By MS/MS	By MS/MS	By MS/MS	By MS/MS	By MS/MS	By MS/MS	By MS/MS
WNTDNTLGTEITVEDQLAR	Q60932	Q60932;Q3U6K8;Q3TIG8;Q3THL7;F2Z471	TKYRWTEYGLTFTEKWNTDNTLGTEITVED	NTLGTEITVEDQLARGLKLTFDSSFSPNTG	19	0	2175.04	88	106	yes	no	2;3	0	331.48	230290000	5788200	5689700	2130600	0	884260	0	0	0	0	0	0	0	0	7971300	4234500	11541000	1760100	1093800	1871000	70694	1095826;1095827;1095828;1095829;1095830;1095831;1095832;1095833;1095834;1095835;1095836;1095837;1095838;1095839;1095840;1095841;1095842;1095843;1095844;1095845;1095846;1095847;1095848;1095849;1095850;1095851;1095852;1095853;1095854;1095855;1095856;1095857;1095858;1095859;1095860;1095861;1095862;1095863;1095864;1095865;1095866;1095867;1095868;1095869;1095870;1095871;1095872;1095873;1095874;1095875;1095876;1095877;1095878;1095879;1095880;1095881;1095882;1095883;1095884;1095885;1095886;1095887;1095888;1095889;1095890;1095891;1095892;1095893;1095894;1095895;1095896;1095897;1095898;1095899;1095900;1095901;1095902;1095903;1095904;1095905;1095906;1095907;1095908;1095909;1095910;1095911;1095912;1095913;1095914;1095915;1095916;1095917;1095918;1095919;1095920;1095921;1095922;1095923;1095924;1095925;1095926	88	720467;720468;720469;720470;720471;720472;720473;720474;720475;720476;720477;720478;720479;720480;720481;720482;720483;720484;720485;720486;720487;720488;720489;720490;720491;720492;720493;720494;720495;720496;720497;720498;720499;720500;720501;720502;720503;720504;720505;720506;720507;720508;720509;720510;720511;720512;720513;720514;720515;720516;720517;720518;720519;720520;720521;720522;720523;720524;720525;720526;720527;720528;720529;720530;720531;720532;720533;720534;720535;720536;720537;720538;720539;720540;720541;720542;720543;720544;720545;720546;720547;720548;720549;720550;720551;720552;720553;720554;720555	720525			9481100	9365900	3912900	0	1856500	0	0	0	0	0	0	0	0	14209000	6815300	19813000	6780400	5402700	10895000	By MS/MS	By MS/MS	By MS/MS	By MS/MS	By matching		By MS/MS						By MS/MS	By MS/MS	By MS/MS	By MS/MS	By MS/MS	By MS/MS	By MS/MS
NPEGAVFTWEPSTGK	Q99KA4	Q58E61;P01878;Q8VCV5;Q8K0Z4;Q99M22;Q99KA4;Q91Z07;Q9DCD9;A0A075B6A3;A0A0A6YXW6;Q99LA6	LGSDASLTCTLNGLRNPEGAVFTWEPSTGK	NPEGAVFTWEPSTGKDAVQKKAVQNSCGCY	15	0	1618.76	288	302	no	no	2;3	0	341.72	6822600000	5680900	6927200	11710000	91530000	89584000	68440000	15557000	16456000	14442000	15745000	41558000	37684000	18085000	4300400	26945000	21648000	30711000	31886000	1770400	48021	744825;744826;744827;744828;744829;744830;744831;744832;744833;744834;744835;744836;744837;744838;744839;744840;744841;744842;744843;744844;744845;744846;744847;744848;744849;744850;744851;744852;744853;744854;744855;744856;744857;744858;744859;744860;744861;744862;744863;744864;744865;744866;744867;744868;744869;744870;744871;744872;744873;744874;744875;744876;744877;744878;744879;744880;744881;744882;744883;744884;744885;744886;744887;744888;744889;744890;744891;744892;744893;744894;744895;744896;744897;744898;744899;744900;744901;744902;744903;744904;744905;744906;744907;744908;744909;744910;744911;744912;744913;744914;744915;744916;744917;744918;744919;744920;744921;744922;744923;744924;744925;744926;744927;744928	81	485519;485520;485521;485522;485523;485524;485525;485526;485527;485528;485529;485530;485531;485532;485533;485534;485535;485536;485537;485538;485539;485540;485541;485542;485543;485544;485545;485546;485547;485548;485549;485550;485551;485552;485553;485554;485555;485556;485557;485558;485559;485560;485561;485562;485563;485564;485565;485566;485567;485568;485569;485570;485571;485572;485573;485574;485575;485576;485577;485578;485579;485580;485581;485582;485583;485584;485585;485586;485587;485588;485589;485590;485591;485592;485593;485594;485595;485596;485597;485598;485599;485600	485553			9305300	11403000	21506000	214660000	188080000	178750000	47685000	47937000	47151000	51218000	147840000	153860000	111700000	7665900	43367000	37165000	118310000	157500000	10310000	By MS/MS	By MS/MS	By MS/MS	By MS/MS	By MS/MS	By MS/MS	By MS/MS	By MS/MS	By MS/MS	By MS/MS	By MS/MS	By MS/MS	By MS/MS	By matching	By MS/MS	By MS/MS	By MS/MS	By MS/MS	By MS/MS
GQITAEEYEQFINK	G8BC65	G8BC65	PQTKDIRINRNKFVKGQITAEEYEQFINKE	KGQITAEEYEQFINKEIETVVRFQEEIGLD	14	0	1668.8	465	478	yes	yes	2;3	0	322.27	381450000	3816600	1596400	0	0	0	0	0	0	0	0	0	0	0	2125300	0	913140	0	0	1608300	25873	404343;404344;404345;404346;404347;404348;404349;404350;404351;404352;404353;404354;404355;404356;404357;404358;404359;404360;404361;404362;404363;404364;404365;404366;404367;404368	13	267029;267030;267031;267032;267033;267034;267035;267036;267037;267038;267039;267040;267041	267031			6251600	2627900	0	0	0	0	0	0	0	0	0	0	0	3788400	0	1567700	0	0	9365600	By matching	By matching												By matching		By matching			By matching
MLYGWVSEDNAER	A0A1C7G891	A0A1C7G891	KTINGKKYAFDDEGKMLYGWVSEDNAERVD	GKMLYGWVSEDNAERVDDTDGDGFKEGTYY	13	0	1568.69	148	160	yes	yes	1;2;3	0	411.37	56631000000	3464700000	3043700000	2656400000	2798500000	2985800000	2374600000	1629100000	1339500000	1286700000	1302400000	1135300000	982660000	552320000	1536200	2515200	0	3027200	0	1532200	44559;44560	690797;690798;690799;690800;690801;690802;690803;690804;690805;690806;690807;690808;690809;690810;690811;690812;690813;690814;690815;690816;690817;690818;690819;690820;690821;690822;690823;690824;690825;690826;690827;690828;690829;690830;690831;690832;690833;690834;690835;690836;690837;690838;690839;690840;690841;690842;690843;690844;690845;690846;690847;690848;690849;690850;690851;690852;690853;690854;690855;690856;690857;690858;690859;690860;690861;690862;690863;690864;690865;690866;690867;690868;690869;690870;690871;690872;690873;690874;690875;690876;690877;690878;690879;690880;690881;690882;690883;690884;690885;690886;690887;690888;690889;690890;690891;690892;690893;690894;690895;690896;690897;690898;690899;690900;690901;690902;690903;690904;690905;690906;690907;690908;690909;690910;690911;690912;690913;690914;690915;690916;690917;690918;690919;690920;690921;690922;690923;690924;690925;690926;690927;690928;690929;690930;690931;690932;690933;690934;690935;690936;690937;690938;690939;690940;690941;690942;690943;690944;690945;690946;690947;690948;690949;690950;690951;690952;690953;690954;690955;690956;690957;690958;690959;690960;690961;690962;690963;690964;690965;690966;690967;690968;690969;690970;690971;690972;690973;690974;690975;690976;690977;690978;690979;690980;690981;690982;690983;690984;690985;690986;690987;690988;690989;690990;690991;690992;690993;690994;690995;690996;690997;690998;690999;691000;691001;691002;691003;691004;691005;691006;691007;691008;691009;691010;691011;691012;691013;691014;691015;691016;691017;691018;691019;691020;691021;691022;691023;691024;691025;691026;691027;691028;691029;691030;691031;691032;691033;691034;691035;691036;691037;691038;691039;691040;691041;691042;691043;691044;691045;691046;691047;691048;691049;691050;691051;691052;691053;691054;691055;691056;691057;691058;691059;691060;691061;691062;691063;691064;691065;691066;691067;691068;691069;691070;691071;691072;691073;691074;691075;691076;691077;691078;691079;691080;691081;691082;691083;691084;691085;691086;691087;691088;691089;691090;691091;691092;691093;691094;691095;691096;691097;691098;691099;691100;691101;691102;691103;691104;691105;691106;691107;691108;691109;691110;691111;691112;691113;691114;691115;691116;691117;691118;691119;691120;691121;691122;691123;691124;691125;691126;691127;691128;691129;691130;691131;691132;691133;691134;691135;691136;691137;691138;691139;691140;691141;691142;691143;691144;691145;691146;691147;691148;691149;691150;691151;691152;691153;691154;691155;691156;691157;691158;691159;691160;691161;691162;691163;691164;691165;691166;691167;691168;691169;691170;691171;691172;691173;691174;691175;691176;691177;691178;691179;691180;691181;691182;691183;691184;691185;691186;691187;691188;691189;691190;691191;691192;691193;691194;691195;691196;691197;691198;691199;691200;691201;691202;691203;691204;691205;691206;691207;691208;691209;691210;691211;691212;691213;691214;691215;691216;691217;691218;691219;691220;691221;691222;691223;691224;691225;691226;691227;691228;691229;691230;691231;691232;691233;691234;691235;691236;691237;691238;691239;691240;691241;691242;691243;691244;691245;691246;691247;691248;691249;691250;691251;691252;691253;691254;691255;691256;691257;691258;691259;691260;691261;691262;691263;691264;691265;691266;691267;691268;691269;691270;691271;691272;691273;691274;691275;691276;691277;691278;691279;691280;691281;691282;691283;691284;691285;691286;691287;691288;691289;691290;691291;691292;691293;691294;691295;691296;691297;691298;691299;691300;691301;691302;691303;691304;691305;691306;691307;691308;691309;691310;691311;691312;691313;691314;691315;691316;691317;691318;691319;691320;691321;691322;691323;691324;691325;691326;691327;691328;691329;691330;691331;691332;691333;691334;691335;691336;691337;691338;691339;691340;691341;691342;691343;691344;691345;691346;691347;691348;691349;691350;691351;691352;691353;691354;691355;691356;691357;691358;691359;691360;691361;691362;691363;691364;691365;691366;691367;691368;691369;691370;691371;691372;691373;691374;691375;691376;691377;691378;691379;691380;691381;691382;691383;691384;691385;691386;691387;691388;691389;691390;691391;691392;691393;691394;691395;691396;691397;691398;691399;691400;691401;691402;691403;691404;691405;691406;691407;691408;691409;691410;691411;691412;691413;691414;691415;691416;691417;691418;691419;691420;691421;691422;691423;691424;691425;691426;691427;691428;691429;691430;691431;691432;691433;691434;691435;691436;691437;691438;691439;691440;691441;691442;691443;691444;691445;691446;691447;691448;691449;691450;691451;691452;691453;691454;691455;691456;691457;691458;691459;691460;691461;691462;691463;691464;691465;691466;691467;691468;691469;691470;691471;691472;691473;691474;691475;691476;691477;691478;691479;691480;691481;691482;691483;691484;691485;691486;691487;691488;691489;691490;691491;691492;691493;691494;691495;691496;691497;691498;691499;691500;691501;691502;691503;691504;691505;691506;691507;691508;691509;691510;691511;691512;691513;691514;691515;691516;691517;691518;691519;691520;691521;691522;691523;691524;691525;691526;691527;691528;691529;691530;691531;691532;691533;691534;691535;691536;691537;691538;691539;691540;691541;691542;691543;691544;691545;691546;691547;691548;691549;691550;691551;691552;691553;691554;691555;691556;691557;691558;691559;691560;691561;691562;691563;691564;691565;691566;691567;691568;691569;691570;691571;691572;691573;691574;691575;691576;691577;691578;691579;691580;691581;691582;691583;691584;691585;691586;691587;691588;691589;691590;691591;691592;691593;691594;691595;691596;691597;691598;691599;691600;691601;691602;691603;691604;691605;691606;691607;691608;691609;691610;691611;691612;691613;691614;691615;691616;691617;691618;691619;691620;691621;691622;691623;691624;691625;691626;691627;691628;691629;691630;691631;691632;691633;691634;691635;691636;691637;691638;691639;691640;691641;691642;691643;691644;691645;691646;691647;691648;691649;691650;691651;691652;691653;691654;691655;691656;691657;691658;691659;691660;691661;691662;691663;691664;691665;691666;691667;691668;691669;691670;691671;691672;691673;691674;691675;691676;691677;691678;691679;691680;691681;691682;691683;691684;691685;691686;691687;691688;691689;691690;691691;691692;691693;691694;691695;691696;691697;691698;691699;691700;691701;691702;691703;691704;691705;691706;691707;691708;691709;691710;691711;691712;691713;691714;691715;691716;691717;691718;691719;691720;691721;691722;691723;691724;691725;691726;691727;691728;691729;691730;691731;691732;691733;691734;691735;691736	754	449598;449599;449600;449601;449602;449603;449604;449605;449606;449607;449608;449609;449610;449611;449612;449613;449614;449615;449616;449617;449618;449619;449620;449621;449622;449623;449624;449625;449626;449627;449628;449629;449630;449631;449632;449633;449634;449635;449636;449637;449638;449639;449640;449641;449642;449643;449644;449645;449646;449647;449648;449649;449650;449651;449652;449653;449654;449655;449656;449657;449658;449659;449660;449661;449662;449663;449664;449665;449666;449667;449668;449669;449670;449671;449672;449673;449674;449675;449676;449677;449678;449679;449680;449681;449682;449683;449684;449685;449686;449687;449688;449689;449690;449691;449692;449693;449694;449695;449696;449697;449698;449699;449700;449701;449702;449703;449704;449705;449706;449707;449708;449709;449710;449711;449712;449713;449714;449715;449716;449717;449718;449719;449720;449721;449722;449723;449724;449725;449726;449727;449728;449729;449730;449731;449732;449733;449734;449735;449736;449737;449738;449739;449740;449741;449742;449743;449744;449745;449746;449747;449748;449749;449750;449751;449752;449753;449754;449755;449756;449757;449758;449759;449760;449761;449762;449763;449764;449765;449766;449767;449768;449769;449770;449771;449772;449773;449774;449775;449776;449777;449778;449779;449780;449781;449782;449783;449784;449785;449786;449787;449788;449789;449790;449791;449792;449793;449794;449795;449796;449797;449798;449799;449800;449801;449802;449803;449804;449805;449806;449807;449808;449809;449810;449811;449812;449813;449814;449815;449816;449817;449818;449819;449820;449821;449822;449823;449824;449825;449826;449827;449828;449829;449830;449831;449832;449833;449834;449835;449836;449837;449838;449839;449840;449841;449842;449843;449844;449845;449846;449847;449848;449849;449850;449851;449852;449853;449854;449855;449856;449857;449858;449859;449860;449861;449862;449863;449864;449865;449866;449867;449868;449869;449870;449871;449872;449873;449874;449875;449876;449877;449878;449879;449880;449881;449882;449883;449884;449885;449886;449887;449888;449889;449890;449891;449892;449893;449894;449895;449896;449897;449898;449899;449900;449901;449902;449903;449904;449905;449906;449907;449908;449909;449910;449911;449912;449913;449914;449915;449916;449917;449918;449919;449920;449921;449922;449923;449924;449925;449926;449927;449928;449929;449930;449931;449932;449933;449934;449935;449936;449937;449938;449939;449940;449941;449942;449943;449944;449945;449946;449947;449948;449949;449950;449951;449952;449953;449954;449955;449956;449957;449958;449959;449960;449961;449962;449963;449964;449965;449966;449967;449968;449969;449970;449971;449972;449973;449974;449975;449976;449977;449978;449979;449980;449981;449982;449983;449984;449985;449986;449987;449988;449989;449990;449991;449992;449993;449994;449995;449996;449997;449998;449999;450000;450001;450002;450003;450004;450005;450006;450007;450008;450009;450010;450011;450012;450013;450014;450015;450016;450017;450018;450019;450020;450021;450022;450023;450024;450025;450026;450027;450028;450029;450030;450031;450032;450033;450034;450035;450036;450037;450038;450039;450040;450041;450042;450043;450044;450045;450046;450047;450048;450049;450050;450051;450052;450053;450054;450055;450056;450057;450058;450059;450060;450061;450062;450063;450064;450065;450066;450067;450068;450069;450070;450071;450072;450073;450074;450075;450076;450077;450078;450079;450080;450081;450082;450083;450084;450085;450086;450087;450088;450089;450090;450091;450092;450093;450094;450095;450096;450097;450098;450099;450100;450101;450102;450103;450104;450105;450106;450107;450108;450109;450110;450111;450112;450113;450114;450115;450116;450117;450118;450119;450120;450121;450122;450123;450124;450125;450126;450127;450128;450129;450130;450131;450132;450133;450134;450135;450136;450137;450138;450139;450140;450141;450142;450143;450144;450145;450146;450147;450148;450149;450150;450151;450152;450153;450154;450155;450156;450157;450158;450159;450160;450161;450162;450163;450164;450165;450166;450167;450168;450169;450170;450171;450172;450173;450174;450175;450176;450177;450178;450179;450180;450181;450182;450183;450184;450185;450186;450187;450188;450189;450190;450191;450192;450193;450194;450195;450196;450197;450198;450199;450200;450201;450202;450203;450204;450205;450206;450207;450208;450209;450210;450211;450212;450213;450214;450215;450216;450217;450218;450219;450220;450221;450222;450223;450224;450225;450226;450227;450228;450229;450230;450231;450232;450233;450234;450235;450236;450237;450238;450239;450240;450241;450242;450243;450244;450245;450246;450247;450248;450249;450250;450251;450252;450253;450254;450255;450256;450257;450258;450259;450260;450261;450262;450263;450264;450265;450266;450267;450268;450269;450270;450271;450272;450273;450274;450275;450276;450277;450278;450279;450280;450281;450282;450283;450284;450285;450286;450287;450288;450289;450290;450291;450292;450293;450294;450295;450296;450297;450298;450299;450300;450301;450302;450303;450304;450305;450306;450307;450308;450309;450310;450311;450312;450313;450314;450315;450316;450317;450318;450319;450320;450321;450322;450323;450324;450325;450326;450327;450328;450329;450330;450331;450332;450333;450334;450335;450336;450337;450338;450339;450340;450341;450342;450343;450344;450345;450346;450347;450348;450349;450350;450351;450352;450353;450354;450355;450356;450357;450358;450359;450360;450361;450362;450363;450364;450365;450366;450367;450368	450039		626	5675100000	5010200000	4878500000	6563100000	6268700000	6201900000	4993700000	3902000000	4200900000	4236900000	4039000000	4012100000	3411400000	2738400	4048100	0	11662000	0	8922200	By MS/MS	By MS/MS	By MS/MS	By MS/MS	By MS/MS	By MS/MS	By MS/MS	By MS/MS	By MS/MS	By MS/MS	By MS/MS	By MS/MS	By MS/MS	By matching	By matching		By matching		By matching
KEDEEDKFDAMGNK	A0A099P2U1	G8BHM1;A0A099P2U1;O93796;A0A0W0EFN8	HNWVQGQGSGPRLSKKEDEEDKFDAMGNKI	KKEDEEDKFDAMGNKIAATKKKAKLSSAEL	14	2	1654.71	992	1005	no	no	2;3;4	0	336.8	664740000	0	0	0	0	0	0	0	0	0	0	0	0	0	0	0	0	2862300	0	1459100	34693	542186;542187;542188;542189;542190;542191;542192;542193;542194;542195;542196;542197;542198;542199;542200;542201;542202;542203;542204;542205;542206;542207;542208;542209;542210;542211;542212;542213;542214;542215;542216;542217;542218;542219;542220;542221;542222;542223	17	355692;355693;355694;355695;355696;355697;355698;355699;355700;355701;355702;355703;355704;355705;355706;355707;355708;355709	355709			0	0	0	0	0	0	0	0	0	0	0	0	0	0	0	0	11027000	0	8496800																	By matching		By matching
TITLEVESSDTIDNVK	A0A1Z8JJT6	A0A1Z8JJT6	______________________________	ITLEVESSDTIDNVKQKIQDKEGIPPDQQR	16	0	1762.88	12	27	no	no	2;3	0	327.06	1875700000	2155800	5520600	0	0	0	0	1274200	3428100	0	4103700	1876900	989140	0	0	1234000	1597800	1105400	2246700	1451100	60956	926802;926803;926804;926805;926806;926807;926808;926809;926810;926811;926812;926813;926814;926815;926816;926817;926818;926819;926820;926821;926822;926823;926824;926825;926826;926827;926828;926829;926830;926831;926832;926833;926834;926835;926836;926837;926838;926839;926840;926841;926842;926843;926844;926845;926846;926847;926848;926849;926850;926851;926852;926853;926854;926855;926856;926857;926858;926859;926860;926861;926862;926863;926864;926865;926866;926867;926868;926869;926870;926871;926872;926873;926874;926875;926876;926877;926878;926879;926880;926881;926882;926883;926884;926885;926886;926887;926888;926889;926890;926891;926892;926893;926894;926895;926896;926897;926898;926899;926900;926901;926902;926903;926904;926905;926906;926907;926908;926909;926910;926911;926912;926913;926914;926915;926916;926917;926918;926919;926920;926921;926922;926923;926924;926925;926926;926927;926928;926929;926930;926931;926932;926933;926934;926935;926936;926937;926938;926939;926940;926941;926942;926943;926944;926945;926946;926947;926948;926949;926950;926951;926952;926953;926954;926955;926956;926957;926958;926959;926960;926961;926962;926963;926964;926965;926966;926967;926968;926969;926970;926971;926972;926973;926974;926975;926976;926977;926978;926979;926980;926981;926982;926983;926984;926985;926986;926987;926988;926989;926990;926991;926992;926993;926994;926995;926996;926997;926998;926999;927000;927001;927002;927003;927004;927005;927006;927007;927008;927009;927010;927011;927012;927013;927014;927015;927016;927017;927018;927019;927020;927021;927022;927023;927024;927025;927026;927027;927028;927029;927030;927031;927032;927033;927034;927035;927036;927037;927038;927039;927040;927041;927042;927043;927044;927045;927046;927047;927048;927049;927050;927051;927052;927053;927054;927055;927056;927057;927058;927059;927060;927061;927062;927063;927064;927065;927066;927067;927068;927069;927070;927071;927072;927073;927074;927075;927076;927077;927078;927079;927080;927081;927082;927083;927084;927085;927086;927087;927088;927089;927090;927091;927092;927093;927094;927095;927096;927097;927098;927099;927100;927101;927102;927103;927104;927105;927106;927107;927108;927109;927110;927111;927112;927113;927114;927115;927116;927117;927118;927119;927120;927121;927122;927123;927124;927125;927126;927127;927128;927129;927130;927131;927132;927133;927134;927135;927136;927137;927138;927139;927140;927141;927142;927143;927144;927145;927146;927147;927148;927149;927150;927151;927152;927153;927154;927155;927156;927157;927158;927159;927160;927161;927162;927163;927164;927165;927166;927167;927168;927169;927170;927171;927172;927173;927174;927175;927176;927177;927178;927179;927180;927181;927182;927183;927184;927185;927186;927187;927188;927189;927190;927191;927192;927193;927194;927195;927196;927197;927198;927199;927200;927201;927202;927203;927204;927205;927206;927207;927208;927209;927210;927211;927212;927213;927214;927215;927216;927217;927218;927219;927220;927221;927222;927223;927224;927225;927226;927227;927228;927229;927230;927231;927232;927233;927234;927235;927236;927237;927238;927239;927240;927241;927242;927243;927244;927245;927246;927247;927248	259	607671;607672;607673;607674;607675;607676;607677;607678;607679;607680;607681;607682;607683;607684;607685;607686;607687;607688;607689;607690;607691;607692;607693;607694;607695;607696;607697;607698;607699;607700;607701;607702;607703;607704;607705;607706;607707;607708;607709;607710;607711;607712;607713;607714;607715;607716;607717;607718;607719;607720;607721;607722;607723;607724;607725;607726;607727;607728;607729;607730;607731;607732;607733;607734;607735;607736;607737;607738;607739;607740;607741;607742;607743;607744;607745;607746;607747;607748;607749;607750;607751;607752;607753;607754;607755;607756;607757;607758;607759;607760;607761;607762;607763;607764;607765;607766;607767;607768;607769;607770;607771;607772;607773;607774;607775;607776;607777;607778;607779;607780;607781;607782;607783;607784;607785;607786;607787;607788;607789;607790;607791;607792;607793;607794;607795;607796;607797;607798;607799;607800;607801;607802;607803;607804;607805;607806;607807;607808;607809;607810;607811;607812;607813;607814;607815;607816;607817;607818;607819;607820;607821;607822;607823;607824;607825;607826;607827;607828;607829;607830;607831;607832;607833;607834;607835;607836;607837;607838;607839;607840;607841;607842;607843;607844;607845;607846;607847;607848;607849;607850;607851;607852;607853;607854;607855;607856;607857;607858;607859;607860;607861;607862;607863;607864;607865;607866;607867;607868;607869;607870;607871;607872;607873;607874;607875;607876;607877;607878;607879;607880;607881;607882;607883;607884;607885;607886;607887;607888;607889;607890;607891;607892;607893;607894;607895;607896;607897;607898;607899;607900;607901;607902;607903;607904;607905;607906;607907;607908;607909;607910;607911;607912;607913;607914;607915;607916;607917;607918;607919;607920;607921;607922;607923;607924;607925;607926;607927;607928;607929;607930;607931;607932;607933;607934;607935;607936;607937;607938;607939;607940;607941;607942;607943;607944;607945;607946;607947;607948;607949;607950;607951;607952;607953;607954;607955;607956;607957;607958;607959;607960;607961;607962	607690			3531200	9087500	0	0	0	0	3905600	9986600	0	13350000	6677000	4038600	0	0	1986100	2743200	4258400	11097000	8450100	By MS/MS	By MS/MS	By MS/MS		By MS/MS		By MS/MS	By MS/MS	By MS/MS	By matching	By matching	By matching		By MS/MS	By MS/MS	By MS/MS	By MS/MS	By matching	By MS/MS
TLDYAEAGDNVGVLLR	A0A1C7GNK7	A0A1C7GNK7	ETRKVVVTGIEMFRKTLDYAEAGDNVGVLL	LDYAEAGDNVGVLLRGVQRNEIERGQVLSK	16	0	1704.87	271	286	yes	yes	2;3	0	342.24	2613100000	979840	0	0	0	1435700	975940	0	467130	0	797010	0	545250	0	0	3421700	0	2579800	0	1172500	61158	930945;930946;930947;930948;930949;930950;930951;930952;930953;930954;930955;930956;930957;930958;930959;930960;930961;930962;930963;930964;930965;930966;930967;930968;930969;930970;930971;930972;930973;930974;930975;930976;930977;930978;930979;930980;930981;930982;930983;930984;930985;930986;930987;930988;930989;930990;930991;930992;930993;930994;930995;930996;930997;930998;930999;931000;931001;931002;931003;931004;931005;931006;931007;931008;931009;931010;931011;931012;931013;931014;931015;931016;931017;931018;931019;931020;931021;931022;931023;931024;931025;931026;931027;931028;931029;931030;931031;931032;931033;931034;931035;931036;931037;931038;931039;931040;931041;931042;931043;931044;931045	74	610293;610294;610295;610296;610297;610298;610299;610300;610301;610302;610303;610304;610305;610306;610307;610308;610309;610310;610311;610312;610313;610314;610315;610316;610317;610318;610319;610320;610321;610322;610323;610324;610325;610326;610327;610328;610329;610330;610331;610332;610333;610334;610335;610336;610337;610338;610339;610340;610341;610342;610343;610344;610345;610346;610347;610348;610349;610350;610351;610352;610353;610354;610355;610356;610357;610358;610359;610360;610361;610362;610363;610364;610365;610366;610367;610368;610369;610370;610371;610372;610373;610374	610303			1605000	0	0	0	3014300	2548900	0	1360800	0	2592700	0	2226200	0	0	5507100	0	9938300	0	6827600	By matching				By matching	By matching		By matching		By matching		By matching			By matching		By matching		By matching
QAEICAGLETLEPTAR	A0A099P0J8	A0A099P0J8	SLPIKVQMERLVRAKQAEICAGLETLEPTA	AEICAGLETLEPTARFRPDEWERGNNGGGG	16	0	1757.86	22	37	yes	yes	2;3	0	379.37	1753600000	0	0	0	0	0	0	842000	0	0	0	0	0	0	0	0	0	0	0	981280	50129;50130	775494;775495;775496;775497;775498;775499;775500;775501;775502;775503;775504;775505;775506;775507;775508;775509;775510;775511;775512;775513;775514;775515;775516;775517;775518;775519;775520;775521;775522;775523;775524;775525;775526;775527;775528;775529;775530;775531;775532;775533;775534;775535;775536;775537;775538;775539;775540;775541;775542;775543;775544;775545;775546;775547;775548;775549;775550;775551;775552	44	505976;505977;505978;505979;505980;505981;505982;505983;505984;505985;505986;505987;505988;505989;505990;505991;505992;505993;505994;505995;505996;505997;505998;505999;506000;506001;506002;506003;506004;506005;506006;506007;506008;506009;506010;506011;506012;506013;506014;506015;506016;506017;506018;506019;506020	505976			0	0	0	0	0	0	2580900	0	0	0	0	0	0	0	0	0	0	0	5714200							By matching												By matching
SQTAFSEDGLPIGAGLEDLGK	A0A1C7GLM3	A0A1C7GLM3	NVAMREIFKQLAYGRSQTAFSEDGLPIGAG	EDGLPIGAGLEDLGKGLRSQVGTMFSTGAK	21	0	2104.03	125	145	yes	yes	2;3	0	322.73	2087200000	2970600	1458300	1655600	3942100	2345500	915230	754550	0	1572600	1390400	645040	0	0	4991000	29785000	5998000	1256300	1701900	970010	57482	874208;874209;874210;874211;874212;874213;874214;874215;874216;874217;874218;874219;874220;874221;874222;874223;874224;874225;874226;874227;874228;874229;874230;874231;874232;874233;874234;874235;874236;874237;874238;874239;874240;874241;874242;874243;874244;874245;874246;874247;874248;874249;874250;874251;874252;874253;874254;874255;874256;874257;874258;874259;874260;874261;874262;874263;874264;874265;874266;874267;874268;874269;874270;874271;874272;874273;874274;874275;874276;874277;874278;874279;874280;874281;874282	38	571681;571682;571683;571684;571685;571686;571687;571688;571689;571690;571691;571692;571693;571694;571695;571696;571697;571698;571699;571700;571701;571702;571703;571704;571705;571706;571707;571708;571709;571710;571711;571712;571713;571714;571715;571716;571717;571718;571719;571720;571721;571722;571723;571724	571692			4865800	2400600	3040600	9245100	4924400	2390400	2312900	0	5134200	4523100	2294800	0	0	8896900	47938000	10298000	4839800	8406300	5648600	By matching	By matching	By matching	By MS/MS	By MS/MS	By matching	By matching		By matching	By matching	By matching			By matching	By matching	By matching	By matching	By matching	By matching
WNEVEAEYVVESTGLFLSK	A0A1C7H4Z3	A0A1C7H4Z3	QAIRITAERNPADLKWNEVEAEYVVESTGL	EAEYVVESTGLFLSKDKAQAHIEAGAKYVV	19	0	2199.07	86	104	yes	yes	2;3	0	314.52	754890000	907980	277510	0	0	440290	1047000	0	544050	0	0	1455100	94982	0	0	0	0	0	1254700	936950	70673	1094490;1094491;1094492;1094493;1094494;1094495;1094496;1094497;1094498;1094499;1094500;1094501;1094502;1094503;1094504;1094505;1094506;1094507;1094508;1094509;1094510;1094511;1094512;1094513;1094514;1094515;1094516;1094517;1094518;1094519;1094520;1094521;1094522;1094523;1094524;1094525;1094526;1094527;1094528;1094529;1094530;1094531;1094532;1094533;1094534;1094535;1094536;1094537;1094538;1094539;1094540;1094541;1094542;1094543;1094544;1094545;1094546;1094547;1094548;1094549;1094550;1094551;1094552;1094553;1094554;1094555;1094556;1094557;1094558;1094559;1094560;1094561;1094562;1094563;1094564;1094565;1094566;1094567;1094568;1094569;1094570;1094571;1094572;1094573;1094574;1094575;1094576;1094577;1094578;1094579;1094580;1094581;1094582;1094583;1094584;1094585;1094586;1094587;1094588;1094589;1094590;1094591;1094592;1094593;1094594;1094595;1094596;1094597;1094598;1094599;1094600;1094601;1094602;1094603;1094604;1094605;1094606;1094607;1094608;1094609;1094610;1094611;1094612;1094613;1094614;1094615;1094616;1094617;1094618;1094619;1094620;1094621;1094622;1094623;1094624;1094625;1094626;1094627;1094628;1094629;1094630;1094631;1094632;1094633;1094634;1094635;1094636;1094637;1094638;1094639;1094640;1094641;1094642;1094643;1094644;1094645;1094646;1094647;1094648;1094649;1094650;1094651;1094652;1094653;1094654;1094655;1094656;1094657;1094658;1094659;1094660;1094661;1094662;1094663;1094664;1094665;1094666;1094667;1094668;1094669;1094670;1094671;1094672;1094673;1094674;1094675;1094676;1094677;1094678;1094679;1094680;1094681;1094682;1094683;1094684;1094685;1094686;1094687;1094688;1094689;1094690;1094691;1094692;1094693;1094694;1094695;1094696;1094697;1094698;1094699;1094700;1094701;1094702;1094703;1094704;1094705;1094706;1094707;1094708;1094709;1094710;1094711	116	719575;719576;719577;719578;719579;719580;719581;719582;719583;719584;719585;719586;719587;719588;719589;719590;719591;719592;719593;719594;719595;719596;719597;719598;719599;719600;719601;719602;719603;719604;719605;719606;719607;719608;719609;719610;719611;719612;719613;719614;719615;719616;719617;719618;719619;719620;719621;719622;719623;719624;719625;719626;719627;719628;719629;719630;719631;719632;719633;719634;719635;719636;719637;719638;719639;719640;719641;719642;719643;719644;719645;719646;719647;719648;719649;719650;719651;719652;719653;719654;719655;719656;719657;719658;719659;719660;719661;719662;719663;719664;719665;719666;719667;719668;719669;719670;719671;719672;719673;719674;719675;719676;719677;719678;719679;719680;719681;719682;719683;719684;719685;719686;719687;719688;719689;719690;719691;719692;719693;719694	719671			1487300	456810	0	0	924400	2734500	0	1584900	0	0	5176500	387810	0	0	0	0	0	6197600	5456100	By matching	By matching			By matching	By matching		By matching			By matching	By matching						By matching	By matching
DLYDTISQILEAEK	Q6FV31	Q6FV31;A0A0W0D321	KTKKLLGFEFIDLKKDLYDTISQILEAEKN	KDLYDTISQILEAEKNSN____________	14	0	1636.82	336	349	yes	no	2;3	0	355.39	463240000	0	0	323180	0	0	0	0	0	0	0	0	0	0	492760	0	0	1030200	1006900	903210	10766	173991;173992;173993;173994;173995;173996;173997;173998;173999;174000;174001;174002;174003;174004;174005;174006;174007;174008;174009;174010;174011;174012;174013;174014;174015;174016;174017;174018;174019;174020;174021;174022;174023;174024;174025	25	115974;115975;115976;115977;115978;115979;115980;115981;115982;115983;115984;115985;115986;115987;115988;115989;115990;115991;115992;115993;115994;115995;115996;115997;115998	115975			0	0	593530	0	0	0	0	0	0	0	0	0	0	878390	0	0	3968600	4973500	5259600			By matching											By matching			By MS/MS	By matching	By matching
LETAAQETIDWLDASQAASTDEYK	Q6FTD8	Q6FTD8;A0A0W0EHE8	EASFKEKVGEEDSKKLETAAQETIDWLDAS	DWLDASQAASTDEYKDRQKELEAVANPIMS	24	0	2655.22	568	591	yes	no	2;3	0	346.09	242090000	0	0	0	0	0	0	0	0	0	0	0	0	0	0	0	0	1241200	0	893670	37416	581549;581550;581551;581552;581553;581554;581555;581556;581557;581558;581559;581560;581561;581562;581563;581564;581565;581566;581567;581568;581569;581570;581571;581572	28	380317;380318;380319;380320;380321;380322;380323;380324;380325;380326;380327;380328;380329;380330;380331;380332;380333;380334;380335;380336;380337;380338;380339;380340;380341;380342;380343;380344	380340			0	0	0	0	0	0	0	0	0	0	0	0	0	0	0	0	4781500	0	5204000																	By matching		By matching
TTDVTGTIQLPEGVEMVMPGDNIR	A0A1C7HHL1	A0A1C7HHL1	HTPFFKGYRPQFYFRTTDVTGTIQLPEGVE	LPEGVEMVMPGDNIRMDVQLIAPIAMEEGL	24	0	2572.25	337	360	yes	yes	2;3	0	302.64	2046600000	13329000	13361000	14678000	5149900	9785800	4291100	0	2229300	3682200	0	3383100	1325900	1437000	0	0	0	0	0	858900	62633;62634;62635	955459;955460;955461;955462;955463;955464;955465;955466;955467;955468;955469;955470;955471;955472;955473;955474;955475;955476;955477;955478;955479;955480;955481;955482;955483;955484;955485;955486;955487;955488;955489;955490;955491;955492;955493;955494;955495;955496;955497;955498;955499;955500;955501;955502;955503;955504;955505;955506;955507;955508;955509;955510;955511;955512;955513;955514;955515;955516;955517;955518;955519;955520;955521;955522;955523;955524;955525;955526;955527;955528;955529;955530;955531;955532;955533;955534;955535;955536;955537;955538;955539;955540;955541;955542;955543;955544;955545;955546;955547;955548;955549;955550;955551;955552;955553;955554;955555;955556;955557;955558;955559;955560;955561;955562;955563;955564;955565;955566;955567;955568;955569;955570	97	626826;626827;626828;626829;626830;626831;626832;626833;626834;626835;626836;626837;626838;626839;626840;626841;626842;626843;626844;626845;626846;626847;626848;626849;626850;626851;626852;626853;626854;626855;626856;626857;626858;626859;626860;626861;626862;626863;626864;626865;626866;626867;626868;626869;626870;626871;626872;626873;626874;626875;626876;626877;626878;626879;626880;626881;626882;626883;626884;626885;626886;626887;626888;626889;626890;626891;626892;626893;626894;626895;626896;626897;626898;626899;626900;626901;626902;626903;626904;626905;626906;626907;626908;626909;626910;626911;626912;626913;626914;626915;626916;626917;626918;626919;626920;626921;626922;626923;626924;626925;626926;626927	626897		937;938	21833000	21993000	26956000	12078000	20545000	11207000	0	6494200	12022000	0	12035000	5413500	8875500	0	0	0	0	0	5001600	By MS/MS	By MS/MS	By MS/MS	By MS/MS	By MS/MS	By MS/MS		By MS/MS	By MS/MS		By MS/MS	By matching	By MS/MS						By matching
DGSVNSDPVGTNADGTATVVQDGSIEVGGR	A0A1C7GD47	A0A1C7GD47	RTRGIRKALGTAVEKDGSVNSDPVGTNADG	TATVVQDGSIEVGGRTYVVRELASQEMKNS	30	0	2873.33	163	192	yes	yes	2;3	0	376.22	10385000000	410870000	551600000	305490000	354520000	364000000	300640000	229470000	237130000	212930000	209690000	180100000	228350000	113960000	0	0	0	7369900	511920	808250	9545	152056;152057;152058;152059;152060;152061;152062;152063;152064;152065;152066;152067;152068;152069;152070;152071;152072;152073;152074;152075;152076;152077;152078;152079;152080;152081;152082;152083;152084;152085;152086;152087;152088;152089;152090;152091;152092;152093;152094;152095;152096;152097;152098;152099;152100;152101;152102;152103;152104;152105;152106;152107;152108;152109;152110;152111;152112;152113;152114;152115;152116;152117;152118;152119;152120;152121;152122;152123;152124;152125;152126;152127;152128;152129;152130;152131;152132;152133;152134;152135;152136;152137;152138;152139;152140;152141;152142;152143;152144;152145;152146;152147;152148;152149;152150;152151;152152;152153;152154;152155;152156;152157;152158;152159;152160;152161;152162;152163;152164;152165;152166;152167;152168;152169;152170;152171;152172;152173;152174;152175;152176;152177;152178;152179;152180;152181;152182;152183;152184;152185;152186;152187;152188;152189;152190;152191;152192;152193;152194;152195;152196;152197;152198;152199;152200;152201;152202;152203;152204;152205;152206;152207;152208;152209;152210;152211;152212;152213;152214;152215;152216;152217;152218;152219;152220;152221;152222;152223;152224;152225;152226;152227;152228;152229;152230;152231;152232;152233;152234;152235;152236;152237;152238;152239;152240;152241;152242;152243;152244;152245;152246;152247;152248;152249;152250;152251;152252;152253;152254;152255;152256;152257;152258;152259;152260;152261;152262;152263;152264;152265;152266;152267;152268;152269;152270;152271;152272;152273;152274;152275;152276;152277;152278;152279;152280;152281;152282;152283;152284;152285;152286;152287;152288;152289;152290;152291;152292;152293;152294;152295;152296;152297;152298;152299;152300;152301;152302;152303;152304;152305;152306;152307;152308;152309;152310;152311;152312;152313;152314;152315;152316;152317;152318;152319;152320;152321;152322;152323;152324;152325;152326;152327;152328;152329;152330;152331;152332;152333;152334;152335;152336;152337;152338;152339;152340;152341;152342;152343;152344;152345;152346;152347;152348;152349;152350;152351;152352;152353;152354;152355;152356;152357;152358;152359;152360;152361;152362;152363;152364;152365;152366;152367;152368;152369;152370;152371;152372;152373;152374;152375;152376;152377;152378;152379;152380;152381;152382;152383;152384;152385;152386;152387;152388;152389;152390;152391;152392;152393;152394;152395;152396;152397;152398;152399;152400;152401;152402;152403;152404;152405;152406;152407;152408;152409;152410;152411;152412;152413;152414;152415;152416;152417;152418;152419;152420;152421;152422;152423;152424;152425;152426;152427;152428;152429;152430;152431;152432;152433;152434;152435;152436;152437;152438;152439;152440;152441;152442;152443;152444;152445;152446;152447;152448;152449;152450;152451;152452;152453;152454;152455;152456;152457;152458;152459;152460;152461;152462;152463;152464;152465;152466;152467;152468;152469;152470;152471;152472;152473;152474;152475;152476;152477;152478;152479;152480;152481;152482;152483;152484;152485;152486;152487;152488;152489;152490;152491;152492;152493;152494;152495;152496;152497;152498;152499;152500;152501;152502;152503;152504;152505;152506;152507;152508;152509;152510;152511;152512;152513;152514;152515;152516;152517;152518;152519;152520;152521;152522;152523;152524;152525;152526;152527;152528;152529;152530;152531;152532;152533;152534;152535;152536;152537;152538;152539;152540;152541;152542;152543;152544;152545;152546;152547;152548;152549;152550;152551;152552;152553;152554;152555;152556;152557;152558;152559;152560;152561;152562;152563;152564;152565;152566;152567;152568;152569;152570;152571;152572;152573;152574;152575;152576;152577;152578;152579;152580;152581;152582;152583;152584;152585;152586;152587;152588;152589;152590;152591;152592;152593;152594;152595;152596;152597;152598;152599;152600;152601;152602;152603;152604;152605;152606;152607;152608;152609;152610;152611;152612;152613;152614;152615;152616;152617;152618;152619;152620;152621;152622;152623;152624;152625;152626;152627;152628;152629;152630;152631;152632;152633;152634;152635;152636;152637;152638;152639;152640;152641;152642;152643;152644;152645;152646;152647;152648;152649;152650;152651;152652;152653;152654;152655;152656;152657;152658;152659;152660;152661;152662;152663;152664;152665;152666;152667;152668;152669;152670;152671;152672;152673;152674;152675;152676;152677;152678;152679;152680;152681;152682;152683;152684;152685;152686;152687;152688;152689;152690;152691;152692;152693;152694;152695;152696;152697;152698;152699;152700;152701;152702;152703;152704;152705;152706;152707;152708;152709;152710;152711;152712;152713;152714;152715;152716;152717;152718;152719;152720;152721;152722;152723;152724;152725;152726;152727;152728;152729;152730;152731;152732;152733;152734;152735;152736;152737;152738;152739;152740;152741;152742;152743;152744;152745;152746;152747;152748;152749;152750;152751;152752;152753;152754;152755;152756;152757;152758;152759;152760;152761;152762;152763;152764;152765;152766;152767;152768;152769;152770;152771;152772;152773;152774;152775;152776;152777;152778;152779;152780;152781;152782;152783;152784;152785;152786;152787;152788;152789;152790;152791;152792;152793;152794;152795;152796;152797;152798;152799;152800;152801;152802;152803;152804;152805;152806;152807;152808;152809;152810;152811;152812;152813;152814;152815;152816;152817;152818;152819;152820;152821;152822;152823;152824;152825;152826;152827;152828;152829;152830;152831;152832;152833;152834;152835;152836;152837;152838;152839;152840;152841;152842;152843;152844;152845;152846;152847;152848;152849;152850;152851;152852;152853;152854;152855;152856;152857;152858;152859;152860;152861;152862;152863;152864;152865;152866;152867;152868;152869;152870;152871;152872;152873;152874;152875;152876;152877;152878;152879;152880;152881;152882;152883;152884;152885;152886;152887;152888;152889;152890;152891;152892;152893;152894;152895;152896;152897;152898;152899;152900;152901;152902;152903;152904;152905;152906;152907;152908;152909;152910;152911;152912;152913;152914;152915;152916;152917;152918;152919;152920;152921;152922;152923;152924;152925;152926;152927;152928;152929;152930;152931;152932;152933;152934;152935;152936;152937;152938;152939;152940;152941;152942;152943;152944;152945;152946;152947;152948;152949;152950;152951;152952;152953;152954;152955;152956;152957;152958;152959;152960;152961;152962;152963;152964;152965;152966;152967;152968;152969;152970;152971;152972;152973;152974;152975;152976;152977;152978;152979;152980;152981;152982;152983;152984;152985;152986;152987;152988;152989;152990;152991;152992;152993;152994;152995;152996;152997;152998;152999;153000;153001;153002;153003;153004;153005;153006;153007;153008;153009;153010;153011;153012;153013;153014;153015;153016;153017;153018;153019;153020;153021;153022;153023;153024;153025;153026;153027;153028;153029;153030;153031;153032;153033;153034;153035;153036;153037;153038;153039;153040;153041;153042;153043;153044;153045;153046;153047;153048;153049;153050;153051;153052;153053;153054;153055;153056;153057;153058;153059;153060;153061;153062;153063;153064;153065;153066;153067;153068;153069;153070;153071;153072;153073;153074;153075;153076;153077;153078;153079;153080;153081;153082;153083;153084;153085;153086;153087;153088;153089;153090;153091;153092;153093;153094;153095;153096;153097;153098;153099;153100;153101;153102;153103;153104;153105;153106;153107;153108;153109;153110;153111;153112;153113;153114;153115;153116;153117;153118;153119;153120;153121;153122;153123;153124;153125;153126;153127;153128;153129;153130;153131;153132;153133;153134;153135;153136;153137;153138;153139;153140;153141;153142;153143;153144;153145;153146;153147;153148;153149;153150;153151;153152;153153;153154;153155;153156;153157;153158;153159;153160;153161;153162;153163;153164;153165;153166;153167;153168;153169;153170;153171;153172;153173;153174;153175;153176;153177;153178;153179;153180;153181;153182;153183;153184;153185;153186;153187;153188;153189;153190;153191;153192;153193;153194;153195;153196;153197;153198;153199;153200;153201;153202;153203;153204;153205;153206;153207;153208;153209;153210;153211;153212;153213;153214;153215;153216;153217;153218;153219;153220;153221;153222;153223;153224;153225;153226;153227;153228;153229;153230;153231;153232;153233;153234;153235;153236;153237;153238;153239;153240;153241;153242;153243;153244;153245;153246;153247;153248;153249;153250;153251;153252;153253;153254;153255;153256;153257;153258;153259;153260;153261;153262;153263;153264;153265;153266;153267;153268;153269;153270;153271;153272;153273;153274;153275;153276;153277;153278;153279;153280;153281;153282;153283;153284;153285;153286;153287;153288;153289;153290;153291;153292;153293;153294;153295;153296;153297;153298;153299;153300;153301;153302;153303;153304;153305;153306;153307;153308;153309;153310;153311;153312;153313;153314;153315;153316;153317;153318;153319;153320;153321;153322;153323;153324;153325;153326;153327;153328;153329;153330;153331;153332;153333;153334;153335;153336;153337;153338;153339;153340;153341;153342;153343;153344;153345;153346;153347;153348;153349;153350;153351;153352;153353;153354;153355;153356;153357;153358;153359;153360;153361;153362;153363;153364;153365;153366;153367;153368;153369;153370;153371;153372;153373;153374;153375;153376;153377;153378;153379;153380;153381;153382;153383;153384;153385;153386;153387;153388;153389;153390;153391;153392;153393;153394;153395;153396;153397;153398;153399;153400;153401;153402;153403;153404;153405;153406;153407;153408;153409;153410;153411;153412;153413;153414;153415;153416;153417;153418;153419;153420;153421;153422;153423;153424;153425;153426;153427;153428;153429;153430;153431;153432;153433;153434;153435;153436;153437;153438;153439;153440;153441;153442;153443;153444;153445;153446;153447;153448;153449;153450;153451;153452;153453;153454;153455;153456;153457;153458;153459;153460;153461;153462;153463;153464;153465;153466;153467;153468;153469;153470;153471;153472;153473;153474;153475;153476;153477;153478;153479;153480;153481;153482;153483;153484;153485;153486;153487;153488;153489;153490;153491;153492;153493;153494;153495;153496;153497;153498;153499;153500;153501;153502;153503;153504;153505;153506;153507;153508;153509;153510;153511;153512;153513;153514;153515;153516;153517;153518;153519;153520;153521;153522;153523;153524;153525;153526;153527;153528;153529;153530;153531;153532;153533;153534;153535;153536;153537;153538;153539;153540;153541;153542;153543;153544;153545;153546;153547;153548;153549;153550;153551;153552;153553;153554;153555;153556;153557;153558;153559;153560;153561;153562;153563;153564;153565;153566;153567;153568;153569;153570;153571;153572;153573;153574;153575;153576;153577;153578;153579;153580;153581;153582;153583;153584;153585;153586;153587;153588;153589;153590;153591;153592;153593;153594;153595;153596;153597;153598;153599;153600;153601;153602;153603;153604;153605;153606;153607;153608;153609;153610;153611;153612;153613;153614;153615;153616;153617;153618;153619;153620;153621;153622;153623;153624;153625;153626;153627;153628;153629;153630;153631;153632;153633;153634;153635;153636;153637;153638;153639;153640;153641;153642;153643;153644;153645;153646;153647;153648;153649;153650;153651;153652;153653;153654;153655;153656;153657;153658;153659;153660;153661;153662;153663;153664;153665;153666;153667;153668;153669;153670;153671;153672;153673;153674;153675;153676;153677;153678;153679;153680;153681;153682;153683;153684;153685;153686;153687;153688;153689;153690;153691;153692;153693;153694;153695;153696;153697;153698;153699;153700;153701;153702;153703;153704;153705;153706;153707;153708;153709;153710;153711;153712;153713;153714;153715;153716;153717;153718;153719;153720;153721;153722;153723;153724;153725;153726;153727;153728;153729;153730;153731;153732;153733;153734;153735;153736;153737;153738;153739;153740;153741;153742;153743;153744;153745;153746;153747;153748;153749;153750;153751;153752;153753;153754;153755;153756;153757;153758;153759;153760;153761;153762;153763;153764;153765;153766;153767;153768;153769;153770;153771;153772;153773;153774;153775;153776;153777;153778;153779;153780;153781;153782;153783;153784;153785;153786;153787;153788;153789;153790;153791;153792;153793;153794;153795;153796;153797;153798;153799;153800;153801;153802;153803;153804;153805;153806;153807;153808;153809;153810;153811;153812;153813;153814;153815;153816;153817;153818;153819;153820;153821;153822;153823;153824;153825;153826;153827;153828;153829;153830;153831;153832;153833;153834;153835;153836;153837;153838;153839;153840;153841;153842;153843;153844;153845;153846;153847;153848;153849;153850;153851;153852;153853;153854;153855;153856;153857;153858;153859;153860;153861;153862;153863;153864;153865;153866;153867;153868;153869;153870;153871;153872;153873;153874;153875;153876;153877;153878;153879;153880;153881;153882;153883;153884;153885;153886;153887;153888;153889;153890;153891;153892;153893;153894;153895;153896;153897;153898;153899;153900;153901;153902;153903;153904;153905;153906;153907;153908;153909;153910;153911;153912;153913;153914;153915;153916;153917;153918;153919;153920;153921;153922;153923;153924;153925;153926;153927;153928;153929;153930;153931;153932;153933;153934;153935;153936;153937;153938;153939;153940;153941;153942;153943;153944;153945;153946;153947;153948;153949;153950;153951;153952;153953;153954;153955;153956;153957;153958;153959;153960;153961;153962;153963;153964;153965;153966;153967;153968;153969;153970;153971;153972;153973;153974;153975;153976;153977;153978;153979;153980;153981;153982;153983;153984;153985;153986;153987;153988;153989;153990;153991;153992;153993;153994;153995;153996;153997;153998;153999;154000;154001;154002;154003;154004;154005;154006;154007;154008;154009;154010;154011;154012;154013;154014;154015;154016;154017;154018;154019;154020;154021;154022;154023;154024;154025;154026;154027;154028;154029;154030;154031;154032;154033;154034;154035;154036;154037;154038;154039;154040;154041;154042;154043;154044;154045;154046;154047;154048;154049;154050;154051;154052;154053;154054;154055;154056;154057;154058;154059;154060;154061;154062;154063;154064;154065;154066;154067;154068;154069;154070;154071;154072;154073;154074;154075;154076;154077;154078;154079;154080;154081;154082;154083;154084;154085;154086;154087;154088;154089;154090;154091;154092;154093;154094;154095;154096;154097;154098;154099;154100;154101;154102;154103;154104;154105;154106;154107;154108;154109;154110;154111;154112;154113;154114;154115;154116;154117;154118;154119;154120;154121;154122;154123;154124;154125;154126;154127;154128;154129;154130;154131;154132;154133;154134;154135;154136;154137;154138;154139;154140;154141;154142;154143;154144;154145;154146;154147;154148;154149;154150;154151;154152;154153;154154;154155;154156;154157;154158;154159;154160;154161;154162;154163;154164;154165;154166;154167;154168;154169;154170;154171;154172;154173;154174;154175;154176;154177;154178;154179;154180;154181;154182;154183;154184;154185;154186;154187;154188;154189;154190;154191;154192;154193;154194;154195;154196;154197;154198;154199;154200;154201;154202;154203;154204;154205;154206;154207;154208;154209;154210;154211;154212;154213;154214;154215;154216;154217;154218;154219;154220;154221;154222;154223;154224;154225;154226;154227;154228;154229;154230;154231;154232;154233;154234;154235;154236;154237;154238;154239;154240;154241;154242;154243;154244;154245;154246;154247;154248;154249;154250;154251;154252;154253;154254;154255;154256;154257;154258;154259;154260;154261;154262;154263;154264;154265;154266;154267;154268;154269;154270;154271;154272;154273;154274;154275;154276;154277;154278;154279;154280;154281;154282;154283;154284;154285;154286;154287;154288;154289;154290;154291;154292;154293;154294;154295;154296;154297;154298;154299;154300;154301;154302;154303;154304;154305;154306;154307;154308;154309;154310;154311;154312;154313;154314;154315;154316;154317;154318;154319;154320;154321;154322;154323;154324;154325;154326;154327;154328;154329;154330;154331;154332;154333;154334;154335;154336;154337;154338;154339;154340;154341;154342;154343;154344;154345;154346;154347;154348;154349;154350;154351;154352;154353;154354;154355;154356;154357;154358;154359;154360;154361;154362;154363;154364;154365	2010	100832;100833;100834;100835;100836;100837;100838;100839;100840;100841;100842;100843;100844;100845;100846;100847;100848;100849;100850;100851;100852;100853;100854;100855;100856;100857;100858;100859;100860;100861;100862;100863;100864;100865;100866;100867;100868;100869;100870;100871;100872;100873;100874;100875;100876;100877;100878;100879;100880;100881;100882;100883;100884;100885;100886;100887;100888;100889;100890;100891;100892;100893;100894;100895;100896;100897;100898;100899;100900;100901;100902;100903;100904;100905;100906;100907;100908;100909;100910;100911;100912;100913;100914;100915;100916;100917;100918;100919;100920;100921;100922;100923;100924;100925;100926;100927;100928;100929;100930;100931;100932;100933;100934;100935;100936;100937;100938;100939;100940;100941;100942;100943;100944;100945;100946;100947;100948;100949;100950;100951;100952;100953;100954;100955;100956;100957;100958;100959;100960;100961;100962;100963;100964;100965;100966;100967;100968;100969;100970;100971;100972;100973;100974;100975;100976;100977;100978;100979;100980;100981;100982;100983;100984;100985;100986;100987;100988;100989;100990;100991;100992;100993;100994;100995;100996;100997;100998;100999;101000;101001;101002;101003;101004;101005;101006;101007;101008;101009;101010;101011;101012;101013;101014;101015;101016;101017;101018;101019;101020;101021;101022;101023;101024;101025;101026;101027;101028;101029;101030;101031;101032;101033;101034;101035;101036;101037;101038;101039;101040;101041;101042;101043;101044;101045;101046;101047;101048;101049;101050;101051;101052;101053;101054;101055;101056;101057;101058;101059;101060;101061;101062;101063;101064;101065;101066;101067;101068;101069;101070;101071;101072;101073;101074;101075;101076;101077;101078;101079;101080;101081;101082;101083;101084;101085;101086;101087;101088;101089;101090;101091;101092;101093;101094;101095;101096;101097;101098;101099;101100;101101;101102;101103;101104;101105;101106;101107;101108;101109;101110;101111;101112;101113;101114;101115;101116;101117;101118;101119;101120;101121;101122;101123;101124;101125;101126;101127;101128;101129;101130;101131;101132;101133;101134;101135;101136;101137;101138;101139;101140;101141;101142;101143;101144;101145;101146;101147;101148;101149;101150;101151;101152;101153;101154;101155;101156;101157;101158;101159;101160;101161;101162;101163;101164;101165;101166;101167;101168;101169;101170;101171;101172;101173;101174;101175;101176;101177;101178;101179;101180;101181;101182;101183;101184;101185;101186;101187;101188;101189;101190;101191;101192;101193;101194;101195;101196;101197;101198;101199;101200;101201;101202;101203;101204;101205;101206;101207;101208;101209;101210;101211;101212;101213;101214;101215;101216;101217;101218;101219;101220;101221;101222;101223;101224;101225;101226;101227;101228;101229;101230;101231;101232;101233;101234;101235;101236;101237;101238;101239;101240;101241;101242;101243;101244;101245;101246;101247;101248;101249;101250;101251;101252;101253;101254;101255;101256;101257;101258;101259;101260;101261;101262;101263;101264;101265;101266;101267;101268;101269;101270;101271;101272;101273;101274;101275;101276;101277;101278;101279;101280;101281;101282;101283;101284;101285;101286;101287;101288;101289;101290;101291;101292;101293;101294;101295;101296;101297;101298;101299;101300;101301;101302;101303;101304;101305;101306;101307;101308;101309;101310;101311;101312;101313;101314;101315;101316;101317;101318;101319;101320;101321;101322;101323;101324;101325;101326;101327;101328;101329;101330;101331;101332;101333;101334;101335;101336;101337;101338;101339;101340;101341;101342;101343;101344;101345;101346;101347;101348;101349;101350;101351;101352;101353;101354;101355;101356;101357;101358;101359;101360;101361;101362;101363;101364;101365;101366;101367;101368;101369;101370;101371;101372;101373;101374;101375;101376;101377;101378;101379;101380;101381;101382;101383;101384;101385;101386;101387;101388;101389;101390;101391;101392;101393;101394;101395;101396;101397;101398;101399;101400;101401;101402;101403;101404;101405;101406;101407;101408;101409;101410;101411;101412;101413;101414;101415;101416;101417;101418;101419;101420;101421;101422;101423;101424;101425;101426;101427;101428;101429;101430;101431;101432;101433;101434;101435;101436;101437;101438;101439;101440;101441;101442;101443;101444;101445;101446;101447;101448;101449;101450;101451;101452;101453;101454;101455;101456;101457;101458;101459;101460;101461;101462;101463;101464;101465;101466;101467;101468;101469;101470;101471;101472;101473;101474;101475;101476;101477;101478;101479;101480;101481;101482;101483;101484;101485;101486;101487;101488;101489;101490;101491;101492;101493;101494;101495;101496;101497;101498;101499;101500;101501;101502;101503;101504;101505;101506;101507;101508;101509;101510;101511;101512;101513;101514;101515;101516;101517;101518;101519;101520;101521;101522;101523;101524;101525;101526;101527;101528;101529;101530;101531;101532;101533;101534;101535;101536;101537;101538;101539;101540;101541;101542;101543;101544;101545;101546;101547;101548;101549;101550;101551;101552;101553;101554;101555;101556;101557;101558;101559;101560;101561;101562;101563;101564;101565;101566;101567;101568;101569;101570;101571;101572;101573;101574;101575;101576;101577;101578;101579;101580;101581;101582;101583;101584;101585;101586;101587;101588;101589;101590;101591;101592;101593;101594;101595;101596;101597;101598;101599;101600;101601;101602;101603;101604;101605;101606;101607;101608;101609;101610;101611;101612;101613;101614;101615;101616;101617;101618;101619;101620;101621;101622;101623;101624;101625;101626;101627;101628;101629;101630;101631;101632;101633;101634;101635;101636;101637;101638;101639;101640;101641;101642;101643;101644;101645;101646;101647;101648;101649;101650;101651;101652;101653;101654;101655;101656;101657;101658;101659;101660;101661;101662;101663;101664;101665;101666;101667;101668;101669;101670;101671;101672;101673;101674;101675;101676;101677;101678;101679;101680;101681;101682;101683;101684;101685;101686;101687;101688;101689;101690;101691;101692;101693;101694;101695;101696;101697;101698;101699;101700;101701;101702;101703;101704;101705;101706;101707;101708;101709;101710;101711;101712;101713;101714;101715;101716;101717;101718;101719;101720;101721;101722;101723;101724;101725;101726;101727;101728;101729;101730;101731;101732;101733;101734;101735;101736;101737;101738;101739;101740;101741;101742;101743;101744;101745;101746;101747;101748;101749;101750;101751;101752;101753;101754;101755;101756;101757;101758;101759;101760;101761;101762;101763;101764;101765;101766;101767;101768;101769;101770;101771;101772;101773;101774;101775;101776;101777;101778;101779;101780;101781;101782;101783;101784;101785;101786;101787;101788;101789;101790;101791;101792;101793;101794;101795;101796;101797;101798;101799;101800;101801;101802;101803;101804;101805;101806;101807;101808;101809;101810;101811;101812;101813;101814;101815;101816;101817;101818;101819;101820;101821;101822;101823;101824;101825;101826;101827;101828;101829;101830;101831;101832;101833;101834;101835;101836;101837;101838;101839;101840;101841;101842;101843;101844;101845;101846;101847;101848;101849;101850;101851;101852;101853;101854;101855;101856;101857;101858;101859;101860;101861;101862;101863;101864;101865;101866;101867;101868;101869;101870;101871;101872;101873;101874;101875;101876;101877;101878;101879;101880;101881;101882;101883;101884;101885;101886;101887;101888;101889;101890;101891;101892;101893;101894;101895;101896;101897;101898;101899;101900;101901;101902;101903;101904;101905;101906;101907;101908;101909;101910;101911;101912;101913;101914;101915;101916;101917;101918;101919;101920;101921;101922;101923;101924;101925;101926;101927;101928;101929;101930;101931;101932;101933;101934;101935;101936;101937;101938;101939;101940;101941;101942;101943;101944;101945;101946;101947;101948;101949;101950;101951;101952;101953;101954;101955;101956;101957;101958;101959;101960;101961;101962;101963;101964;101965;101966;101967;101968;101969;101970;101971;101972;101973;101974;101975;101976;101977;101978;101979;101980;101981;101982;101983;101984;101985;101986;101987;101988;101989;101990;101991;101992;101993;101994;101995;101996;101997;101998;101999;102000;102001;102002;102003;102004;102005;102006;102007;102008;102009;102010;102011;102012;102013;102014;102015;102016;102017;102018;102019;102020;102021;102022;102023;102024;102025;102026;102027;102028;102029;102030;102031;102032;102033;102034;102035;102036;102037;102038;102039;102040;102041;102042;102043;102044;102045;102046;102047;102048;102049;102050;102051;102052;102053;102054;102055;102056;102057;102058;102059;102060;102061;102062;102063;102064;102065;102066;102067;102068;102069;102070;102071;102072;102073;102074;102075;102076;102077;102078;102079;102080;102081;102082;102083;102084;102085;102086;102087;102088;102089;102090;102091;102092;102093;102094;102095;102096;102097;102098;102099;102100;102101;102102;102103;102104;102105;102106;102107;102108;102109;102110;102111;102112;102113;102114;102115;102116;102117;102118;102119;102120;102121;102122;102123;102124;102125;102126;102127;102128;102129;102130;102131;102132;102133;102134;102135;102136;102137;102138;102139;102140;102141;102142;102143;102144;102145;102146;102147;102148;102149;102150;102151;102152;102153;102154;102155;102156;102157;102158;102159;102160;102161;102162;102163;102164;102165;102166;102167;102168;102169;102170;102171;102172;102173;102174;102175;102176;102177;102178;102179;102180;102181;102182;102183;102184;102185;102186;102187;102188;102189;102190;102191;102192;102193;102194;102195;102196;102197;102198;102199;102200;102201;102202;102203;102204;102205;102206;102207;102208;102209;102210;102211;102212;102213;102214;102215;102216;102217;102218;102219;102220;102221;102222;102223;102224;102225;102226;102227;102228;102229;102230;102231;102232;102233;102234;102235;102236;102237;102238;102239;102240;102241;102242;102243;102244;102245;102246;102247;102248;102249;102250;102251;102252;102253;102254;102255;102256;102257;102258;102259;102260;102261;102262;102263;102264;102265;102266;102267;102268;102269;102270;102271;102272;102273;102274;102275;102276;102277;102278;102279;102280;102281;102282;102283;102284;102285;102286;102287;102288;102289;102290;102291;102292;102293;102294;102295;102296;102297;102298;102299;102300;102301;102302;102303;102304;102305;102306;102307;102308;102309;102310;102311;102312;102313;102314;102315;102316;102317;102318;102319;102320;102321;102322;102323;102324;102325;102326;102327;102328;102329;102330;102331;102332;102333;102334;102335;102336;102337;102338;102339;102340;102341;102342;102343;102344;102345;102346;102347;102348;102349;102350;102351;102352;102353;102354;102355;102356;102357;102358;102359;102360;102361;102362;102363;102364;102365;102366;102367;102368;102369;102370;102371;102372;102373;102374;102375;102376;102377;102378;102379;102380;102381;102382;102383;102384;102385;102386;102387;102388;102389;102390;102391;102392;102393;102394;102395;102396;102397;102398;102399;102400;102401;102402;102403;102404;102405;102406;102407;102408;102409;102410;102411;102412;102413;102414;102415;102416;102417;102418;102419;102420;102421;102422;102423;102424;102425;102426;102427;102428;102429;102430;102431;102432;102433;102434;102435;102436;102437;102438;102439;102440;102441;102442;102443;102444;102445;102446;102447;102448;102449;102450;102451;102452;102453;102454;102455;102456;102457;102458;102459;102460;102461;102462;102463;102464;102465;102466;102467;102468;102469;102470;102471;102472;102473;102474;102475;102476;102477;102478;102479;102480;102481;102482;102483;102484;102485;102486;102487;102488;102489;102490;102491;102492;102493;102494;102495;102496;102497;102498;102499;102500;102501;102502;102503;102504;102505;102506;102507;102508;102509;102510;102511;102512;102513;102514;102515;102516;102517;102518;102519;102520;102521;102522;102523;102524;102525;102526;102527;102528;102529;102530;102531;102532;102533;102534;102535;102536;102537;102538;102539;102540;102541;102542;102543;102544;102545;102546;102547;102548;102549;102550;102551;102552;102553;102554;102555;102556;102557;102558;102559;102560;102561;102562;102563;102564;102565;102566;102567;102568;102569;102570;102571;102572;102573;102574;102575;102576;102577;102578;102579;102580;102581;102582;102583;102584;102585;102586;102587;102588;102589;102590;102591;102592;102593;102594;102595;102596;102597;102598;102599;102600;102601;102602;102603;102604;102605;102606;102607;102608;102609;102610;102611;102612;102613;102614;102615;102616;102617;102618;102619;102620;102621;102622;102623;102624;102625;102626;102627;102628;102629;102630;102631;102632;102633;102634;102635;102636;102637;102638;102639;102640;102641;102642;102643;102644;102645;102646;102647;102648;102649;102650;102651;102652;102653;102654;102655;102656;102657;102658;102659;102660;102661;102662;102663;102664;102665;102666;102667;102668;102669;102670;102671;102672;102673;102674;102675;102676;102677;102678;102679;102680;102681;102682;102683;102684;102685;102686;102687;102688;102689;102690;102691;102692;102693;102694;102695;102696;102697;102698;102699;102700;102701;102702;102703;102704;102705;102706;102707;102708;102709;102710;102711;102712;102713;102714;102715;102716;102717;102718;102719;102720;102721;102722;102723;102724;102725;102726;102727;102728;102729;102730;102731;102732;102733;102734;102735;102736;102737;102738;102739;102740;102741;102742;102743;102744;102745;102746;102747;102748;102749;102750;102751;102752;102753;102754;102755;102756;102757;102758;102759;102760;102761;102762;102763;102764;102765;102766;102767;102768;102769;102770;102771;102772;102773;102774;102775;102776;102777;102778;102779;102780;102781;102782;102783;102784;102785;102786;102787;102788;102789;102790;102791;102792;102793;102794;102795;102796;102797;102798;102799;102800;102801;102802;102803;102804;102805;102806;102807;102808;102809;102810;102811;102812;102813;102814;102815;102816;102817;102818;102819;102820;102821;102822;102823;102824;102825;102826;102827;102828;102829;102830;102831;102832;102833;102834;102835;102836;102837;102838;102839;102840;102841;102842;102843;102844;102845;102846;102847;102848;102849;102850;102851;102852;102853;102854;102855;102856;102857;102858;102859;102860;102861;102862;102863;102864;102865;102866;102867;102868;102869;102870;102871;102872;102873;102874;102875;102876;102877;102878;102879;102880;102881;102882;102883;102884;102885;102886;102887;102888;102889;102890;102891;102892;102893;102894;102895;102896;102897;102898;102899;102900;102901;102902;102903;102904;102905;102906;102907;102908;102909;102910;102911;102912;102913;102914;102915;102916;102917;102918;102919;102920;102921;102922;102923;102924;102925;102926	100845			673000000	907990000	561050000	831410000	764210000	785200000	703380000	690800000	695170000	682140000	640690000	932330000	703860000	0	0	0	28392000	2528600	4706600	By MS/MS	By MS/MS	By MS/MS	By MS/MS	By MS/MS	By MS/MS	By MS/MS	By MS/MS	By MS/MS	By MS/MS	By MS/MS	By MS/MS	By MS/MS				By MS/MS	By matching	By matching
LMGEFLTNAQGEDVVAGVR	A0A1C7GNI8	A0A1C7GNI8	TGVAFTRDPATGEKKLMGEFLTNAQGEDVV	FLTNAQGEDVVAGVRTPMPIAQMAEKFPEA	19	0	2004.99	268	286	yes	yes	2;3	0	387.99	1776200000	0	0	0	0	0	0	0	0	0	0	0	0	0	2911400	0	0	0	0	725070	39995;39996	624739;624740;624741;624742;624743;624744;624745;624746;624747;624748;624749;624750;624751;624752;624753;624754;624755;624756;624757;624758;624759;624760;624761;624762;624763;624764;624765;624766;624767;624768;624769;624770;624771;624772;624773;624774;624775;624776;624777;624778;624779;624780;624781;624782;624783;624784;624785;624786;624787;624788;624789;624790;624791;624792;624793;624794;624795;624796;624797;624798;624799;624800;624801;624802;624803;624804;624805;624806;624807;624808;624809;624810;624811;624812;624813;624814;624815;624816;624817;624818;624819;624820;624821;624822;624823;624824	69	407909;407910;407911;407912;407913;407914;407915;407916;407917;407918;407919;407920;407921;407922;407923;407924;407925;407926;407927;407928;407929;407930;407931;407932;407933;407934;407935;407936;407937;407938;407939;407940;407941;407942;407943;407944;407945;407946;407947;407948;407949;407950;407951;407952;407953;407954;407955;407956;407957;407958;407959;407960;407961;407962;407963;407964;407965;407966;407967;407968;407969;407970;407971;407972;407973;407974;407975;407976;407977;407978;407979;407980	407918		792	0	0	0	0	0	0	0	0	0	0	0	0	0	5189900	0	0	0	0	4222300														By matching					By matching
GILGYTEDAVVSTDFLSDSR	A0A099P8U3	A0A099P8U3;A0A1V2LI93	EICAAIKKASEGELKGILGYTEDAVVSTDF	TEDAVVSTDFLSDSRSSIFDAKAGILLTPT	20	0	2144.03	271	290	yes	no	2;3	0	387.8	7667100000	0	0	0	0	0	0	0	0	0	0	0	0	341880	0	2297300	0	1267900	2084800	689740	24440	381293;381294;381295;381296;381297;381298;381299;381300;381301;381302;381303;381304;381305;381306;381307;381308;381309;381310;381311;381312;381313;381314;381315;381316;381317;381318;381319;381320;381321;381322;381323;381324;381325;381326;381327;381328;381329;381330;381331;381332;381333;381334;381335;381336;381337;381338;381339;381340;381341;381342;381343;381344;381345;381346;381347;381348;381349;381350;381351;381352;381353;381354;381355;381356;381357;381358;381359;381360;381361;381362;381363;381364;381365;381366;381367;381368;381369;381370;381371;381372;381373;381374;381375;381376;381377;381378;381379;381380;381381;381382;381383;381384;381385;381386;381387;381388;381389;381390;381391;381392;381393;381394;381395;381396;381397;381398;381399;381400;381401;381402;381403;381404;381405;381406;381407;381408;381409;381410;381411;381412;381413;381414;381415;381416;381417;381418;381419;381420;381421;381422;381423;381424;381425;381426;381427;381428;381429;381430;381431;381432;381433;381434;381435;381436;381437;381438;381439;381440;381441;381442;381443;381444;381445;381446;381447;381448;381449;381450;381451;381452;381453;381454;381455;381456;381457;381458;381459;381460;381461;381462;381463;381464;381465;381466;381467;381468;381469;381470;381471;381472;381473;381474;381475;381476;381477;381478;381479;381480;381481;381482;381483;381484;381485;381486;381487;381488;381489;381490;381491;381492;381493;381494;381495;381496;381497;381498;381499;381500;381501;381502;381503;381504;381505;381506;381507;381508;381509;381510;381511;381512;381513;381514;381515;381516;381517;381518;381519;381520;381521;381522;381523;381524;381525;381526;381527;381528;381529;381530;381531;381532;381533;381534;381535;381536;381537;381538;381539;381540;381541;381542;381543;381544;381545;381546;381547;381548;381549;381550;381551;381552;381553;381554;381555;381556;381557;381558;381559;381560;381561;381562;381563;381564;381565;381566;381567;381568;381569;381570;381571;381572;381573;381574;381575;381576;381577;381578;381579;381580;381581;381582;381583;381584;381585;381586;381587;381588;381589;381590;381591;381592;381593;381594;381595;381596;381597;381598;381599;381600;381601;381602;381603;381604;381605;381606;381607;381608;381609;381610;381611;381612;381613;381614;381615;381616;381617;381618;381619;381620;381621;381622;381623;381624;381625;381626;381627;381628;381629;381630;381631;381632;381633;381634;381635;381636;381637;381638;381639;381640;381641;381642;381643;381644;381645;381646;381647;381648;381649;381650;381651;381652;381653;381654;381655;381656;381657;381658;381659;381660;381661;381662;381663;381664;381665;381666;381667;381668;381669;381670;381671;381672;381673;381674;381675;381676;381677;381678;381679;381680;381681;381682;381683;381684;381685;381686;381687;381688;381689;381690;381691;381692;381693;381694;381695;381696;381697;381698;381699;381700;381701;381702;381703;381704;381705;381706;381707;381708;381709;381710;381711;381712;381713;381714;381715;381716;381717;381718;381719;381720;381721;381722;381723;381724;381725;381726;381727;381728;381729;381730;381731;381732;381733;381734;381735;381736;381737;381738;381739;381740;381741;381742;381743;381744;381745;381746;381747;381748;381749;381750;381751;381752;381753;381754;381755;381756;381757;381758;381759;381760;381761;381762;381763;381764;381765;381766;381767;381768;381769;381770;381771;381772;381773;381774;381775;381776;381777;381778;381779;381780;381781;381782;381783;381784;381785;381786;381787;381788;381789;381790;381791;381792;381793;381794;381795;381796;381797;381798;381799;381800;381801;381802;381803;381804;381805;381806;381807;381808;381809;381810;381811;381812;381813;381814;381815;381816;381817;381818;381819;381820;381821;381822;381823;381824;381825;381826;381827;381828;381829;381830;381831;381832;381833;381834;381835;381836;381837;381838;381839;381840;381841;381842;381843;381844;381845;381846;381847;381848	451	252017;252018;252019;252020;252021;252022;252023;252024;252025;252026;252027;252028;252029;252030;252031;252032;252033;252034;252035;252036;252037;252038;252039;252040;252041;252042;252043;252044;252045;252046;252047;252048;252049;252050;252051;252052;252053;252054;252055;252056;252057;252058;252059;252060;252061;252062;252063;252064;252065;252066;252067;252068;252069;252070;252071;252072;252073;252074;252075;252076;252077;252078;252079;252080;252081;252082;252083;252084;252085;252086;252087;252088;252089;252090;252091;252092;252093;252094;252095;252096;252097;252098;252099;252100;252101;252102;252103;252104;252105;252106;252107;252108;252109;252110;252111;252112;252113;252114;252115;252116;252117;252118;252119;252120;252121;252122;252123;252124;252125;252126;252127;252128;252129;252130;252131;252132;252133;252134;252135;252136;252137;252138;252139;252140;252141;252142;252143;252144;252145;252146;252147;252148;252149;252150;252151;252152;252153;252154;252155;252156;252157;252158;252159;252160;252161;252162;252163;252164;252165;252166;252167;252168;252169;252170;252171;252172;252173;252174;252175;252176;252177;252178;252179;252180;252181;252182;252183;252184;252185;252186;252187;252188;252189;252190;252191;252192;252193;252194;252195;252196;252197;252198;252199;252200;252201;252202;252203;252204;252205;252206;252207;252208;252209;252210;252211;252212;252213;252214;252215;252216;252217;252218;252219;252220;252221;252222;252223;252224;252225;252226;252227;252228;252229;252230;252231;252232;252233;252234;252235;252236;252237;252238;252239;252240;252241;252242;252243;252244;252245;252246;252247;252248;252249;252250;252251;252252;252253;252254;252255;252256;252257;252258;252259;252260;252261;252262;252263;252264;252265;252266;252267;252268;252269;252270;252271;252272;252273;252274;252275;252276;252277;252278;252279;252280;252281;252282;252283;252284;252285;252286;252287;252288;252289;252290;252291;252292;252293;252294;252295;252296;252297;252298;252299;252300;252301;252302;252303;252304;252305;252306;252307;252308;252309;252310;252311;252312;252313;252314;252315;252316;252317;252318;252319;252320;252321;252322;252323;252324;252325;252326;252327;252328;252329;252330;252331;252332;252333;252334;252335;252336;252337;252338;252339;252340;252341;252342;252343;252344;252345;252346;252347;252348;252349;252350;252351;252352;252353;252354;252355;252356;252357;252358;252359;252360;252361;252362;252363;252364;252365;252366;252367;252368;252369;252370;252371;252372;252373;252374;252375;252376;252377;252378;252379;252380;252381;252382;252383;252384;252385;252386;252387;252388;252389;252390;252391;252392;252393;252394;252395;252396;252397;252398;252399;252400;252401;252402;252403;252404;252405;252406;252407;252408;252409;252410;252411;252412;252413;252414;252415;252416;252417;252418;252419;252420;252421;252422;252423;252424;252425;252426;252427;252428;252429;252430;252431;252432;252433;252434;252435;252436;252437;252438;252439;252440;252441;252442;252443;252444;252445;252446;252447;252448;252449;252450;252451;252452;252453;252454;252455;252456;252457;252458;252459;252460;252461;252462;252463;252464;252465;252466;252467;252468;252469;252470;252471;252472;252473;252474;252475;252476;252477;252478;252479;252480;252481;252482;252483;252484;252485;252486;252487;252488;252489;252490;252491;252492;252493;252494;252495;252496;252497;252498	252020			0	0	0	0	0	0	0	0	0	0	0	0	2111600	0	3697500	0	4884600	10298000	4016500													By matching		By matching		By matching	By matching	By matching
ASSDYAYVVNTGADK	A0A1C7FKL9	A0A1C7FKL9	YLDSYGYVIKVDVSKASSDYAYVVNTGADK	ASSDYAYVVNTGADKGRYDDESSYYAKLLL	15	0	1559.71	500	514	yes	yes	2;3	0	333.03	6722600000	0	0	0	2013100	2787800	0	0	0	0	0	1781300	0	0	0	0	0	1379800	0	593890	6029	99010;99011;99012;99013;99014;99015;99016;99017;99018;99019;99020;99021;99022;99023;99024;99025;99026;99027;99028;99029;99030;99031;99032;99033;99034;99035;99036;99037;99038;99039;99040;99041;99042;99043;99044;99045;99046;99047;99048;99049;99050;99051;99052;99053;99054;99055;99056;99057;99058;99059;99060;99061;99062;99063;99064	62	65464;65465;65466;65467;65468;65469;65470;65471;65472;65473;65474;65475;65476;65477;65478;65479;65480;65481;65482;65483;65484;65485;65486;65487;65488;65489;65490;65491;65492;65493;65494;65495;65496;65497;65498;65499;65500;65501;65502;65503;65504;65505;65506;65507;65508;65509;65510;65511;65512;65513;65514;65515;65516;65517;65518;65519;65520;65521;65522;65523;65524;65525;65526;65527	65477			0	0	0	4721000	5853000	0	0	0	0	0	6337100	0	0	0	0	0	5315400	0	3458300				By MS/MS	By MS/MS						By matching						By matching		By matching
EGLQPALDAGTNIDLFDEDIDR	A0A1C7G7W2	A0A1C7G7W2	GVAVDVQFKGRTGIREGLQPALDAGTNIDL	DAGTNIDLFDEDIDRVNTTWGAYLMDLEEL	22	0	2416.14	105	126	yes	yes	2;3	0	328.87	1136000000	67190000	60399000	60010000	73379000	81696000	55376000	12480000	12863000	10997000	13071000	11332000	13331000	12605000	815030	0	0	1397400	0	573580	14810	234084;234085;234086;234087;234088;234089;234090;234091;234092;234093;234094;234095;234096;234097;234098;234099;234100;234101;234102;234103;234104;234105;234106;234107;234108;234109;234110;234111;234112;234113;234114;234115;234116;234117;234118;234119;234120;234121;234122;234123;234124;234125;234126;234127;234128;234129;234130;234131;234132;234133;234134;234135;234136;234137;234138;234139;234140;234141	45	156394;156395;156396;156397;156398;156399;156400;156401;156402;156403;156404;156405;156406;156407;156408;156409;156410;156411;156412;156413;156414;156415;156416;156417;156418;156419;156420;156421;156422;156423;156424;156425;156426;156427;156428;156429;156430;156431;156432;156433;156434;156435;156436;156437;156438;156439;156440	156413			110060000	99423000	110210000	172090000	171520000	144630000	38254000	37472000	35905000	42519000	40313000	54429000	77857000	1452900	0	0	5383400	0	3340100	By MS/MS	By MS/MS	By MS/MS	By MS/MS	By MS/MS	By MS/MS	By MS/MS	By MS/MS	By MS/MS	By MS/MS	By MS/MS	By MS/MS	By MS/MS	By matching			By matching		By matching
SGETEDTFIADLSVGLR	V5UZY2	V5UZY2;P30575;C4YDI1;B9W8M7	NDSYAAGWGVMVSHRSGETEDTFIADLSVG	ETEDTFIADLSVGLRSGQIKTGAPARSERL	17	0	1808.88	378	394	no	no	2;3	0	343.87	1086700000	1092500	2336600	0	0	894350	0	0	0	0	118950	0	0	0	0	0	0	0	283820	561390	55372	842806;842807;842808;842809;842810;842811;842812;842813;842814;842815;842816;842817;842818;842819;842820;842821;842822;842823;842824;842825;842826;842827;842828;842829;842830;842831;842832;842833;842834;842835;842836;842837;842838;842839;842840;842841;842842;842843;842844;842845;842846;842847;842848;842849;842850;842851;842852;842853;842854;842855;842856;842857;842858;842859;842860;842861;842862;842863;842864;842865;842866;842867;842868;842869;842870;842871;842872;842873;842874;842875;842876;842877;842878;842879;842880;842881;842882;842883;842884;842885;842886;842887;842888;842889;842890;842891;842892;842893;842894;842895;842896;842897;842898;842899;842900;842901;842902;842903;842904;842905;842906;842907;842908;842909;842910;842911;842912;842913;842914;842915;842916;842917;842918;842919;842920;842921;842922;842923;842924;842925;842926;842927;842928;842929;842930;842931;842932;842933;842934;842935;842936;842937;842938;842939;842940;842941;842942;842943;842944;842945;842946;842947;842948;842949;842950;842951;842952;842953;842954;842955;842956;842957;842958;842959;842960;842961;842962;842963;842964;842965;842966;842967;842968;842969;842970;842971;842972;842973;842974;842975;842976;842977;842978;842979;842980;842981;842982;842983;842984;842985;842986;842987;842988;842989;842990;842991;842992;842993;842994;842995;842996;842997;842998;842999;843000;843001;843002;843003;843004;843005;843006;843007;843008;843009;843010;843011;843012;843013;843014;843015;843016;843017;843018;843019;843020;843021;843022;843023;843024;843025;843026;843027;843028;843029;843030;843031;843032;843033;843034;843035;843036;843037;843038;843039	149	550233;550234;550235;550236;550237;550238;550239;550240;550241;550242;550243;550244;550245;550246;550247;550248;550249;550250;550251;550252;550253;550254;550255;550256;550257;550258;550259;550260;550261;550262;550263;550264;550265;550266;550267;550268;550269;550270;550271;550272;550273;550274;550275;550276;550277;550278;550279;550280;550281;550282;550283;550284;550285;550286;550287;550288;550289;550290;550291;550292;550293;550294;550295;550296;550297;550298;550299;550300;550301;550302;550303;550304;550305;550306;550307;550308;550309;550310;550311;550312;550313;550314;550315;550316;550317;550318;550319;550320;550321;550322;550323;550324;550325;550326;550327;550328;550329;550330;550331;550332;550333;550334;550335;550336;550337;550338;550339;550340;550341;550342;550343;550344;550345;550346;550347;550348;550349;550350;550351;550352;550353;550354;550355;550356;550357;550358;550359;550360;550361;550362;550363;550364;550365;550366;550367;550368;550369;550370;550371;550372;550373;550374;550375;550376;550377;550378;550379;550380;550381;550382;550383;550384;550385;550386	550234			1789500	3846300	0	0	1877700	0	0	0	0	386960	0	0	0	0	0	0	0	1401900	3269100	By matching	By matching			By matching					By matching								By matching	By matching
PGDEINDLIDAGEIPPIFNK	Q6FTU5	Q6FTU5;A0A0W0C8C8	NSVKREGSGKGNWGKPGDEINDLIDAGEIP	NDLIDAGEIPPIFNKQRRGSNNQQNEHKLG	20	0	2166.08	45	64	yes	no	2;3	0	308.03	915970000	0	0	0	0	1831800	0	2062700	0	0	0	0	0	0	0	0	0	0	859360	555300	49646	770564;770565;770566;770567;770568;770569;770570;770571;770572;770573;770574;770575;770576;770577;770578;770579;770580;770581;770582;770583;770584;770585;770586;770587;770588;770589;770590;770591;770592;770593	19	502931;502932;502933;502934;502935;502936;502937;502938;502939;502940;502941;502942;502943;502944;502945;502946;502947;502948;502949	502934			0	0	0	0	3845900	0	6322700	0	0	0	0	0	0	0	0	0	0	4244700	3233600					By matching		By matching											By matching	By matching
EIELEDPFENMGAQLVR	A0A2N8I3B1	A0A2N8I3B1	FGSPLITKDGVTVAKEIELEDPFENMGAQL	ELEDPFENMGAQLVREVSSKTNDVAGDGTT	17	0	1988.95	59	75	yes	yes	2;3	0	341.83	3730400000	131310000	147260000	98178000	38682000	55420000	56543000	21515000	37329000	37895000	34214000	31042000	20838000	20171000	0	0	0	0	0	532040	15287;15288	241548;241549;241550;241551;241552;241553;241554;241555;241556;241557;241558;241559;241560;241561;241562;241563;241564;241565;241566;241567;241568;241569;241570;241571;241572;241573;241574;241575;241576;241577;241578;241579;241580;241581;241582;241583;241584;241585;241586;241587;241588;241589;241590;241591;241592;241593;241594;241595;241596;241597;241598;241599;241600;241601;241602;241603;241604;241605;241606;241607;241608;241609;241610;241611;241612;241613;241614;241615;241616;241617;241618;241619;241620;241621;241622;241623;241624;241625;241626;241627;241628;241629;241630;241631;241632;241633;241634;241635;241636;241637;241638;241639;241640;241641;241642;241643;241644;241645;241646;241647;241648;241649;241650;241651;241652;241653;241654;241655;241656;241657;241658;241659;241660;241661;241662;241663;241664;241665;241666;241667;241668;241669;241670;241671	99	161404;161405;161406;161407;161408;161409;161410;161411;161412;161413;161414;161415;161416;161417;161418;161419;161420;161421;161422;161423;161424;161425;161426;161427;161428;161429;161430;161431;161432;161433;161434;161435;161436;161437;161438;161439;161440;161441;161442;161443;161444;161445;161446;161447;161448;161449;161450;161451;161452;161453;161454;161455;161456;161457;161458;161459;161460;161461;161462;161463;161464;161465;161466;161467;161468;161469;161470;161471;161472;161473;161474;161475;161476;161477;161478;161479;161480;161481;161482;161483;161484;161485;161486;161487;161488;161489;161490;161491;161492;161493;161494;161495;161496;161497;161498;161499;161500;161501;161502;161503	161407		1248	215080000	242410000	180310000	90717000	116350000	147680000	65949000	108740000	123720000	111300000	110430000	85082000	124590000	0	0	0	0	0	3098200	By MS/MS	By MS/MS	By MS/MS	By MS/MS	By MS/MS	By MS/MS	By MS/MS	By MS/MS	By MS/MS	By MS/MS	By MS/MS	By MS/MS	By MS/MS						By matching
DATVAVETVFDEIAK	A0A1C7HT78	A0A1C7HT78	ALVEVVAEKLEMTKKDATVAVETVFDEIAK	DATVAVETVFDEIAKTLSEGGKVDISGFGK	15	0	1606.81	24	38	yes	yes	2;3	0	316.34	568830000	0	0	0	985810	1798800	1675100	0	0	482480	0	717780	882760	443600	0	0	0	0	0	523320	8457	136818;136819;136820;136821;136822;136823;136824;136825;136826;136827;136828;136829;136830;136831;136832;136833;136834;136835;136836;136837;136838;136839;136840;136841;136842;136843;136844;136845;136846;136847;136848	22	90839;90840;90841;90842;90843;90844;90845;90846;90847;90848;90849;90850;90851;90852;90853;90854;90855;90856;90857;90858;90859;90860	90856			0	0	0	2311900	3776600	4374900	0	0	1575200	0	2553500	3604300	2739900	0	0	0	0	0	3047400				By MS/MS	By matching	By MS/MS			By matching		By matching	By matching	By matching						By matching
ELQEMLEEEEGPTENFVK	A0A1C7I842	A0A1C7I842	EKHREKHNEFRQAVKELQEMLEEEEGPTEN	EMLEEEEGPTENFVKQVEKNVVDWLYDHIK	18	0	2149.97	89	106	yes	yes	2;3	0	333.11	372120000	7322300	7061700	4991700	6921600	5773200	10839000	8150700	9058900	8681100	7275800	8880200	4124800	5046500	0	0	0	0	0	517050	16515	259810;259811;259812;259813;259814;259815;259816;259817;259818;259819;259820;259821;259822;259823;259824;259825;259826;259827;259828;259829;259830;259831;259832;259833;259834;259835;259836;259837;259838;259839;259840;259841;259842;259843;259844;259845;259846;259847;259848;259849;259850;259851;259852;259853;259854;259855;259856;259857;259858;259859;259860;259861;259862;259863;259864;259865;259866;259867;259868;259869;259870;259871	51	173095;173096;173097;173098;173099;173100;173101;173102;173103;173104;173105;173106;173107;173108;173109;173110;173111;173112;173113;173114;173115;173116;173117;173118;173119;173120;173121;173122;173123;173124;173125;173126;173127;173128;173129;173130;173131;173132;173133;173134;173135;173136;173137;173138;173139;173140;173141;173142;173143;173144;173145;173146	173095			11994000	11624000	9167400	16233000	12121000	28309000	24984000	26390000	28342000	23669000	31592000	16841000	31169000	0	0	0	0	0	3010900	By MS/MS	By MS/MS	By MS/MS	By MS/MS	By MS/MS	By MS/MS	By MS/MS	By MS/MS	By MS/MS	By MS/MS	By MS/MS	By MS/MS	By MS/MS						By matching
FTDLLLEMDENCK	B2RU69	B2RU69;P70412	VWHIQVGKGYKIQLKFTDLLLEMDENCKFD	LKFTDLLLEMDENCKFDFIAVYDGPSTTAG	13	0	1626.73	196	208	yes	no	2;3	0	324.55	456970000	6031300	3926700	13233000	6542900	9777400	3069600	937220	346650	0	986210	709370	3372500	1115900	12965000	11579000	12589000	0	404460	278000	21809;21810	341394;341395;341396;341397;341398;341399;341400;341401;341402;341403;341404;341405;341406;341407;341408;341409;341410;341411;341412;341413;341414;341415;341416;341417;341418;341419;341420;341421;341422;341423;341424;341425;341426;341427;341428;341429;341430;341431;341432;341433;341434;341435;341436;341437;341438;341439;341440;341441;341442;341443;341444;341445;341446;341447;341448;341449;341450;341451;341452;341453;341454;341455;341456;341457;341458;341459;341460;341461	25	225991;225992;225993;225994;225995;225996;225997;225998;225999;226000;226001;226002;226003;226004;226005;226006;226007;226008;226009;226010;226011;226012;226013;226014;226015;226016;226017;226018	226003			9879300	6463700	24302000	15344000	20528000	8017200	2872800	1009800	0	3208200	2523600	13770000	6892500	23112000	18635000	21614000	0	1997800	1618900	By matching	By MS/MS	By MS/MS	By MS/MS	By MS/MS	By MS/MS	By matching	By matching		By matching	By matching	By matching	By MS/MS	By MS/MS	By matching	By matching		By matching	By matching
EEENLQIHQTVEK	Q6FTY8	Q6FTY8	EKQFETVNDYIRHGKEEENLQIHQTVEKCD	GKEEENLQIHQTVEKCDCKGYFISPTIFTD	13	0	1595.78	366	378	yes	yes	2;3	0	339.5	199720000	0	0	0	0	0	0	0	0	0	0	0	0	0	0	0	0	0	0	262850	13834	220309;220310;220311;220312;220313;220314;220315;220316;220317;220318;220319;220320;220321;220322;220323;220324;220325;220326;220327;220328;220329;220330	20	147020;147021;147022;147023;147024;147025;147026;147027;147028;147029;147030;147031;147032;147033;147034;147035;147036;147037;147038;147039	147021			0	0	0	0	0	0	0	0	0	0	0	0	0	0	0	0	0	0	1530600																	By MS/MS		By matching
VSSYDTLTEYNEYPR	A0A1C7GA58	A0A1C7GA58	NVTSYAQAIAKLPTRVSSYDTLTEYNEYPR	VSSYDTLTEYNEYPRSLFKEQSLNTGHPRP	15	0	1835.82	358	372	yes	yes	2;3	0	373.08	1544500000	69805000	88885000	65642000	55429000	71954000	45721000	53636000	53547000	54213000	91487000	37395000	36708000	21217000	0	0	0	0	0	226390	68868	1065225;1065226;1065227;1065228;1065229;1065230;1065231;1065232;1065233;1065234;1065235;1065236;1065237;1065238;1065239;1065240;1065241;1065242;1065243;1065244;1065245;1065246;1065247;1065248;1065249;1065250;1065251;1065252;1065253;1065254;1065255;1065256;1065257;1065258;1065259;1065260;1065261;1065262;1065263;1065264;1065265;1065266;1065267;1065268;1065269;1065270;1065271;1065272;1065273;1065274;1065275;1065276;1065277;1065278;1065279;1065280;1065281;1065282;1065283;1065284;1065285;1065286;1065287;1065288;1065289;1065290;1065291;1065292;1065293;1065294;1065295;1065296;1065297;1065298;1065299;1065300;1065301;1065302;1065303;1065304;1065305	81	699868;699869;699870;699871;699872;699873;699874;699875;699876;699877;699878;699879;699880;699881;699882;699883;699884;699885;699886;699887;699888;699889;699890;699891;699892;699893;699894;699895;699896;699897;699898;699899;699900;699901;699902;699903;699904;699905;699906;699907;699908;699909;699910;699911;699912;699913;699914;699915;699916;699917;699918;699919;699920;699921;699922;699923;699924;699925;699926;699927;699928;699929;699930;699931;699932;699933;699934;699935;699936;699937;699938;699939;699940;699941;699942;699943;699944;699945;699946;699947;699948;699949;699950	699894			114340000	146310000	120550000	129990000	151070000	119410000	164410000	155990000	177000000	297610000	133030000	149880000	131040000	0	0	0	0	0	1318300	By MS/MS	By MS/MS	By MS/MS	By MS/MS	By MS/MS	By MS/MS	By MS/MS	By MS/MS	By MS/MS	By MS/MS	By MS/MS	By MS/MS	By MS/MS						By matching
HGGGEAQSYDSIDNAPEEK	A0A059MXK8	A0A059MXK8	GKTTLTAAIATVLSKHGGGEAQSYDSIDNA	EAQSYDSIDNAPEEKERGITINTSHIEYET	19	0	2002.85	39	57	yes	yes	2;3	0	354.39	410110000	0	0	0	0	0	853600	0	0	0	0	0	0	0	0	0	0	0	0	0	27824	434335;434336;434337;434338;434339;434340;434341;434342;434343;434344;434345;434346;434347;434348;434349;434350;434351;434352;434353;434354;434355;434356;434357;434358;434359;434360;434361;434362;434363;434364;434365;434366;434367	36	287116;287117;287118;287119;287120;287121;287122;287123;287124;287125;287126;287127;287128;287129;287130;287131;287132;287133;287134;287135;287136;287137;287138;287139;287140;287141;287142;287143;287144;287145;287146;287147;287148;287149;287150;287151;287152	287117			0	0	0	0	0	2229400	0	0	0	0	0	0	0	0	0	0	0	0	0						By MS/MS
TQAEYQEESETVQDK	A0A059N006	A0A059N006	HLEVIEVNVNVVDIKTQAEYQEESETVQDK	TQAEYQEESETVQDKLGNAAEATGSFMSKQ	15	0	1783.77	117	131	yes	yes	2	0	318.47	52857000	0	0	0	0	0	0	0	0	0	0	0	0	0	0	0	0	0	0	0	62117	947998;947999;948000;948001;948002;948003;948004;948005;948006;948007;948008;948009;948010;948011	17	621749;621750;621751;621752;621753;621754;621755;621756;621757;621758;621759;621760;621761;621762;621763;621764;621765	621755			0	0	0	0	0	0	0	0	0	0	0	0	0	0	0	0	0	0	0
SKEEYEEDSETVQDK	A0A059N0T5	A0A059N0T5	HLDVIEVNVNVVDIKSKEEYEEDSETVQDK	SKEEYEEDSETVQDKVTGAAKSTGEFASEQ	15	1	1814.77	133	147	yes	yes	2;3	0	411.27	441940000	0	0	0	1592800	1296500	894040	0	0	0	0	0	0	0	0	0	0	0	0	0	56165	856209;856210;856211;856212;856213;856214;856215;856216;856217;856218;856219;856220;856221;856222;856223;856224;856225;856226;856227;856228;856229;856230;856231;856232;856233;856234;856235;856236;856237;856238;856239;856240;856241;856242;856243;856244;856245;856246	33	559544;559545;559546;559547;559548;559549;559550;559551;559552;559553;559554;559555;559556;559557;559558;559559;559560;559561;559562;559563;559564;559565;559566;559567;559568;559569;559570;559571;559572;559573;559574;559575;559576	559547			0	0	0	3735400	2722100	2335000	0	0	0	0	0	0	0	0	0	0	0	0	0				By MS/MS	By matching	By matching
EDGSDVFVHFSAIQGDGFK	A0A059N1V5	A0A059N1V5	VKWFNAEKGFGFISREDGSDVFVHFSAIQG	DVFVHFSAIQGDGFKTLEEGQAVTFDVEDS	19	0	2053.94	21	39	yes	yes	2;3	0	463.7	7247100000	0	0	0	2056500	1566200	0	0	0	0	0	0	0	756480	0	0	0	0	0	0	13496;13497	215098;215099;215100;215101;215102;215103;215104;215105;215106;215107;215108;215109;215110;215111;215112;215113;215114;215115;215116;215117;215118;215119;215120;215121;215122;215123;215124;215125;215126;215127;215128;215129;215130;215131;215132;215133;215134;215135;215136;215137;215138;215139;215140;215141;215142;215143;215144;215145;215146;215147;215148;215149;215150;215151;215152;215153;215154;215155;215156;215157;215158;215159;215160;215161;215162;215163;215164;215165;215166;215167;215168;215169;215170;215171;215172;215173;215174;215175;215176;215177;215178;215179;215180;215181;215182;215183;215184;215185;215186;215187;215188;215189;215190;215191;215192;215193;215194;215195;215196;215197;215198;215199;215200;215201;215202;215203;215204;215205;215206;215207;215208;215209;215210;215211;215212;215213;215214;215215;215216;215217;215218;215219;215220;215221;215222;215223;215224;215225;215226;215227;215228;215229;215230;215231;215232;215233;215234;215235;215236;215237;215238;215239;215240;215241;215242;215243;215244;215245;215246;215247;215248;215249;215250;215251;215252;215253;215254;215255;215256;215257;215258;215259;215260;215261;215262;215263;215264;215265;215266;215267;215268;215269;215270;215271;215272;215273;215274;215275;215276;215277;215278;215279;215280;215281;215282;215283;215284;215285;215286;215287;215288;215289;215290;215291;215292;215293;215294;215295;215296;215297;215298;215299;215300;215301;215302;215303;215304;215305;215306;215307;215308;215309;215310;215311;215312;215313;215314;215315;215316;215317;215318;215319;215320;215321;215322;215323;215324;215325;215326;215327;215328;215329;215330;215331;215332;215333;215334;215335;215336;215337;215338;215339;215340;215341;215342;215343;215344;215345;215346;215347;215348;215349;215350;215351;215352;215353;215354;215355;215356;215357;215358;215359;215360;215361;215362;215363;215364;215365;215366;215367;215368;215369;215370;215371;215372;215373;215374;215375;215376;215377;215378;215379;215380;215381;215382;215383;215384;215385;215386;215387;215388;215389;215390;215391;215392;215393;215394;215395;215396;215397;215398;215399;215400;215401;215402;215403;215404;215405;215406;215407;215408;215409;215410;215411;215412;215413;215414;215415;215416;215417;215418;215419;215420;215421;215422;215423;215424;215425;215426;215427;215428;215429;215430;215431;215432;215433;215434;215435;215436;215437;215438;215439;215440;215441;215442;215443;215444;215445;215446;215447;215448;215449;215450;215451;215452;215453;215454;215455;215456;215457;215458;215459;215460;215461;215462;215463;215464;215465;215466;215467;215468;215469;215470;215471;215472;215473;215474;215475;215476;215477;215478;215479;215480;215481;215482;215483;215484;215485;215486;215487;215488;215489;215490;215491;215492;215493;215494;215495;215496;215497;215498;215499;215500;215501;215502;215503;215504;215505;215506;215507;215508;215509;215510;215511;215512;215513;215514;215515;215516;215517;215518;215519;215520;215521;215522;215523;215524;215525;215526;215527;215528;215529;215530;215531;215532;215533;215534;215535;215536;215537;215538	277	143575;143576;143577;143578;143579;143580;143581;143582;143583;143584;143585;143586;143587;143588;143589;143590;143591;143592;143593;143594;143595;143596;143597;143598;143599;143600;143601;143602;143603;143604;143605;143606;143607;143608;143609;143610;143611;143612;143613;143614;143615;143616;143617;143618;143619;143620;143621;143622;143623;143624;143625;143626;143627;143628;143629;143630;143631;143632;143633;143634;143635;143636;143637;143638;143639;143640;143641;143642;143643;143644;143645;143646;143647;143648;143649;143650;143651;143652;143653;143654;143655;143656;143657;143658;143659;143660;143661;143662;143663;143664;143665;143666;143667;143668;143669;143670;143671;143672;143673;143674;143675;143676;143677;143678;143679;143680;143681;143682;143683;143684;143685;143686;143687;143688;143689;143690;143691;143692;143693;143694;143695;143696;143697;143698;143699;143700;143701;143702;143703;143704;143705;143706;143707;143708;143709;143710;143711;143712;143713;143714;143715;143716;143717;143718;143719;143720;143721;143722;143723;143724;143725;143726;143727;143728;143729;143730;143731;143732;143733;143734;143735;143736;143737;143738;143739;143740;143741;143742;143743;143744;143745;143746;143747;143748;143749;143750;143751;143752;143753;143754;143755;143756;143757;143758;143759;143760;143761;143762;143763;143764;143765;143766;143767;143768;143769;143770;143771;143772;143773;143774;143775;143776;143777;143778;143779;143780;143781;143782;143783;143784;143785;143786;143787;143788;143789;143790;143791;143792;143793;143794;143795;143796;143797;143798;143799;143800;143801;143802;143803;143804;143805;143806;143807;143808;143809;143810;143811;143812;143813;143814;143815;143816;143817;143818;143819;143820;143821;143822;143823;143824;143825;143826;143827;143828;143829;143830;143831;143832;143833;143834;143835;143836;143837;143838;143839;143840;143841;143842;143843;143844;143845;143846;143847;143848;143849;143850;143851;143852;143853;143854;143855;143856;143857;143858;143859;143860;143861	143618			0	0	0	4822900	3288100	0	0	0	0	0	0	0	4672400	0	0	0	0	0	0				By matching	By matching								By matching
QEDLGNSINYIENELQLQR	A0A059N2S0	A0A059N2S0	LNEAKKEVDRLETNRQEDLGNSINYIENEL	GNSINYIENELQLQRVLSQVEAYEKVLG__	19	0	2275.11	26	44	yes	yes	2;3	0	341.07	2908600000	0	0	734860	2032000	1384200	1037500	0	0	0	0	421410	0	0	0	0	0	0	0	0	50648;50649	781999;782000;782001;782002;782003;782004;782005;782006;782007;782008;782009;782010;782011;782012;782013;782014;782015;782016;782017;782018;782019;782020;782021;782022;782023;782024;782025;782026;782027;782028;782029;782030;782031;782032;782033;782034;782035;782036;782037;782038;782039;782040;782041;782042;782043;782044;782045;782046;782047;782048;782049;782050;782051;782052;782053;782054;782055;782056;782057;782058;782059;782060;782061;782062	69	510424;510425;510426;510427;510428;510429;510430;510431;510432;510433;510434;510435;510436;510437;510438;510439;510440;510441;510442;510443;510444;510445;510446;510447;510448;510449;510450;510451;510452;510453;510454;510455;510456;510457;510458;510459;510460;510461;510462;510463;510464;510465;510466;510467;510468;510469;510470;510471;510472;510473;510474;510475;510476;510477;510478;510479;510480;510481;510482;510483;510484;510485;510486;510487;510488;510489;510490;510491;510492	510490			0	0	1349600	4765500	2906100	2709600	0	0	0	0	1499200	0	0	0	0	0	0	0	0			By matching	By MS/MS	By MS/MS	By MS/MS					By matching
NANMAQHESVEAPASK	A0A073JQ60	A0A073JQ60	MSMSDPIADFLTRIRNANMAQHESVEAPAS	ANMAQHESVEAPASKMKKDIAEILKNEGFI	16	0	1682.77	16	31	yes	yes	2;3	0	314.45	308680000	0	0	0	0	0	0	235690	0	0	0	0	402870	0	0	0	0	0	0	0	45749	710163;710164;710165;710166;710167;710168;710169;710170;710171;710172;710173;710174;710175;710176;710177;710178;710179;710180;710181;710182;710183	20	462281;462282;462283;462284;462285;462286;462287;462288;462289;462290;462291;462292;462293;462294;462295;462296;462297;462298;462299;462300	462283			0	0	0	0	0	0	722460	0	0	0	0	1644900	0	0	0	0	0	0	0	By MS/MS			By MS/MS			By matching					By matching
ENTTALLQHPNTATILATGGPSLVK	A0A098QZH2	A0A098QZH2	GAPKNMIQWLPESTRENTTALLQHPNTATI	NTATILATGGPSLVKAAYSSGNPALGVGPG	25	0	2546.37	194	218	yes	yes	2;3;4	0	304.62	1504200000	0	2319200	0	2303600	1874200	0	0	0	0	0	0	0	0	0	0	0	0	0	0	17222	270236;270237;270238;270239;270240;270241;270242;270243;270244;270245;270246;270247;270248;270249;270250;270251;270252;270253;270254;270255;270256;270257	23	179876;179877;179878;179879;179880;179881;179882;179883;179884;179885;179886;179887;179888;179889;179890;179891;179892;179893;179894;179895;179896;179897;179898	179888			0	3817700	0	5402400	3934900	0	0	0	0	0	0	0	0	0	0	0	0	0	0		By matching		By matching	By matching
TVGIIEDNDEDQTIK	A0A098QZH2	A0A098QZH2	IYASEYIWNNIRHDKTVGIIEDNDEDQTIK	TVGIIEDNDEDQTIKIADPLGVIAGIVPVT	15	0	1688.81	103	117	yes	yes	2	0	323.75	1519700000	0	4002500	0	1798900	0	0	0	0	0	0	0	0	0	0	0	0	0	0	0	63106	965800;965801;965802;965803;965804;965805;965806;965807;965808;965809;965810;965811;965812;965813;965814;965815;965816;965817;965818;965819;965820;965821;965822;965823;965824;965825;965826;965827;965828;965829;965830;965831;965832;965833;965834;965835;965836;965837;965838;965839;965840;965841;965842;965843	50	633884;633885;633886;633887;633888;633889;633890;633891;633892;633893;633894;633895;633896;633897;633898;633899;633900;633901;633902;633903;633904;633905;633906;633907;633908;633909;633910;633911;633912;633913;633914;633915;633916;633917;633918;633919;633920;633921;633922;633923;633924;633925;633926;633927;633928;633929;633930;633931;633932;633933	633915			0	6588500	0	4218700	0	0	0	0	0	0	0	0	0	0	0	0	0	0	0		By matching		By matching
AAYSSGNPALGVGPGNGPAYIEK	A0A098QZH2	A0A098QZH2	NTATILATGGPSLVKAAYSSGNPALGVGPG	ALGVGPGNGPAYIEKTANIERSVYDIVLSK	23	0	2189.08	219	241	yes	yes	2;3	0	332.39	675830000	0	0	0	0	0	0	0	0	0	0	0	0	0	0	0	0	0	0	0	878	17505;17506;17507;17508;17509;17510;17511;17512;17513;17514;17515;17516;17517;17518;17519	9	11540;11541;11542;11543;11544;11545;11546;11547;11548	11540			0	0	0	0	0	0	0	0	0	0	0	0	0	0	0	0	0	0	0
DNLTLWTSDMSEASQEENTASNEK	A0A099NRS2	A0A099NRS2	EESYKDSTLIMQLLRDNLTLWTSDMSEASQ	MSEASQEENTASNEKQDE____________	24	0	2699.15	227	250	yes	yes	2;3	0	335.91	290660000	0	0	0	0	0	0	0	0	0	0	0	0	0	0	0	0	0	0	0	11034	177609;177610;177611;177612;177613;177614;177615;177616;177617;177618;177619;177620;177621;177622;177623;177624;177625;177626;177627;177628;177629;177630;177631;177632;177633;177634	26	118400;118401;118402;118403;118404;118405;118406;118407;118408;118409;118410;118411;118412;118413;118414;118415;118416;118417;118418;118419;118420;118421;118422;118423;118424;118425	118405			0	0	0	0	0	0	0	0	0	0	0	0	0	0	0	0	0	0	0
VTVATSSSLLHTPVDLVNEK	A0A099NV63	A0A099NV63	IEFVKKAIEKVGAERVTVATSSSLLHTPVD	SSSLLHTPVDLVNEKKLDEEIKNWFSFATQ	20	0	2109.13	329	348	yes	yes	2;3	0	367.69	957290000	0	0	0	0	0	0	0	0	0	0	0	0	0	0	0	0	0	0	0	69359	1073006;1073007;1073008;1073009;1073010;1073011;1073012;1073013;1073014;1073015;1073016;1073017;1073018;1073019;1073020;1073021;1073022;1073023;1073024	17	704883;704884;704885;704886;704887;704888;704889;704890;704891;704892;704893;704894;704895;704896;704897;704898;704899;704900	704885			0	0	0	0	0	0	0	0	0	0	0	0	0	0	0	0	0	0	0
EPDEYSAGHIPGAINIPVK	A0A099NV99	A0A099NV99;A0A1V2LP54;A0A099NV94	IAESKDDKYVIVDVREPDEYSAGHIPGAIN	YSAGHIPGAINIPVKSSPGALGLDAEEFKD	19	0	2006.01	46	64	yes	no	2;3	0	323.44	246920000	0	0	0	0	0	0	0	0	0	0	0	0	0	0	0	0	0	0	0	17292	271054;271055;271056;271057;271058;271059;271060;271061;271062;271063;271064;271065;271066;271067	13	180385;180386;180387;180388;180389;180390;180391;180392;180393;180394;180395;180396;180397	180390			0	0	0	0	0	0	0	0	0	0	0	0	0	0	0	0	0	0	0
FPGWDIESEELDSELLR	A0A099NWE2	A0A099NWE2	GASDGGLYVPHSPSRFPGWDIESEELDSEL	GWDIESEELDSELLRKYIFGGHVAEYMEEL	17	0	2033.96	179	195	yes	yes	2;3	0	336.8	1740800000	0	0	0	0	0	0	0	0	0	0	0	0	0	0	0	0	0	0	0	21365	334113;334114;334115;334116;334117;334118;334119;334120;334121;334122;334123;334124;334125;334126;334127;334128;334129;334130;334131;334132;334133;334134;334135;334136;334137	40	221061;221062;221063;221064;221065;221066;221067;221068;221069;221070;221071;221072;221073;221074;221075;221076;221077;221078;221079;221080;221081;221082;221083;221084;221085;221086;221087;221088;221089;221090;221091;221092;221093;221094;221095;221096;221097;221098;221099;221100	221065			0	0	0	0	0	0	0	0	0	0	0	0	0	0	0	0	0	0	0
NAMLEEELEASDNNLK	A0A099NX03	A0A099NX03;A0A1V2LMM2;A0A2U9QZE6	DSTHLQTSNENIQKKNAMLEEELEASDNNL	AMLEEELEASDNNLKETTAKLRESDLKVET	16	0	1818.83	81	96	yes	no	2;3	0	336.33	653630000	0	0	0	0	0	0	0	0	0	0	0	0	0	0	0	0	0	0	0	45729;45730	709837;709838;709839;709840;709841;709842;709843;709844;709845;709846;709847;709848;709849;709850;709851;709852;709853;709854;709855;709856;709857;709858;709859;709860;709861;709862;709863;709864;709865;709866;709867;709868;709869;709870;709871;709872;709873;709874;709875;709876;709877;709878;709879;709880;709881;709882;709883;709884;709885;709886;709887;709888;709889;709890;709891;709892;709893;709894;709895;709896;709897;709898;709899;709900;709901;709902;709903;709904;709905;709906;709907;709908;709909;709910;709911;709912;709913;709914;709915	69	462065;462066;462067;462068;462069;462070;462071;462072;462073;462074;462075;462076;462077;462078;462079;462080;462081;462082;462083;462084;462085;462086;462087;462088;462089;462090;462091;462092;462093;462094;462095;462096;462097;462098;462099;462100;462101;462102;462103;462104;462105;462106;462107;462108;462109;462110;462111;462112;462113;462114;462115;462116;462117;462118;462119;462120;462121;462122;462123;462124;462125;462126;462127;462128;462129;462130;462131;462132;462133;462134;462135	462070			0	0	0	0	0	0	0	0	0	0	0	0	0	0	0	0	0	0	0
LTLTHTFNDEQIEWFK	A0A099NXC2	A0A099NXC2	DVTAIIRPKNGEPWKLTLTHTFNDEQIEWF	TLTHTFNDEQIEWFKAGSALNRMKQLQAGN	16	0	2020.99	749	764	yes	yes	2;3	0	342.51	423440000	0	0	0	0	0	0	0	0	0	0	0	0	0	0	0	0	0	0	0	42106	654693;654694;654695;654696;654697;654698;654699;654700;654701;654702;654703;654704;654705;654706;654707;654708;654709;654710;654711;654712;654713;654714;654715	21	427060;427061;427062;427063;427064;427065;427066;427067;427068;427069;427070;427071;427072;427073;427074;427075;427076;427077;427078;427079;427080	427071			0	0	0	0	0	0	0	0	0	0	0	0	0	0	0	0	0	0	0
SIHTETETIEEPQQAK	A0A099NY43	A0A099NY43;A0A2U9R533;A0A1V2LKI8;A0A1Z8JT85	IIPHSASPVTAQDERSIHTETETIEEPQQA	IHTETETIEEPQQAKSTHQEKDEFPPIQEL	16	0	1839.88	1446	1461	yes	no	2;3	0	421.96	84994000	0	0	0	0	0	0	0	0	0	0	0	0	0	0	0	0	0	0	0	55932	852357;852358;852359;852360;852361;852362;852363;852364;852365;852366;852367;852368;852369;852370	10	556821;556822;556823;556824;556825;556826;556827;556828;556829;556830;556831;556832	556823			0	0	0	0	0	0	0	0	0	0	0	0	0	0	0	0	0	0	0
GNPTVEVELTTAEGVFR	A0A099NYL7	A0A099NYL7	STVTKVFARSVYDSRGNPTVEVELTTAEGV	PTVEVELTTAEGVFRTIVPSGASTGVHEAL	17	0	1817.92	17	33	yes	yes	2;3	0	362.96	3413400000	0	0	0	0	0	0	0	0	0	0	0	0	0	0	0	0	0	0	0	25554	399559;399560;399561;399562;399563;399564;399565;399566;399567;399568;399569;399570;399571;399572;399573;399574;399575;399576;399577;399578;399579;399580;399581;399582;399583;399584;399585;399586;399587;399588;399589;399590;399591;399592;399593;399594;399595;399596;399597;399598;399599;399600;399601;399602;399603;399604;399605;399606;399607;399608;399609;399610;399611;399612;399613;399614;399615;399616;399617;399618;399619;399620;399621;399622;399623;399624;399625;399626;399627;399628;399629;399630;399631;399632;399633;399634;399635;399636;399637;399638;399639;399640;399641;399642;399643;399644;399645;399646;399647;399648;399649;399650;399651;399652;399653;399654;399655;399656;399657;399658;399659;399660;399661;399662;399663;399664;399665;399666;399667;399668;399669;399670;399671;399672;399673;399674;399675;399676;399677;399678;399679;399680;399681;399682;399683;399684;399685;399686;399687;399688;399689;399690;399691;399692;399693;399694;399695;399696;399697;399698;399699;399700;399701;399702;399703;399704;399705;399706;399707;399708;399709;399710;399711;399712;399713;399714;399715;399716;399717;399718;399719;399720;399721;399722;399723;399724;399725;399726;399727;399728;399729;399730;399731;399732;399733;399734;399735;399736;399737;399738;399739;399740;399741;399742;399743;399744;399745;399746;399747;399748;399749;399750;399751;399752;399753;399754;399755;399756;399757;399758;399759;399760;399761;399762;399763;399764;399765;399766;399767;399768;399769;399770;399771;399772;399773;399774;399775;399776;399777;399778;399779;399780;399781;399782;399783;399784;399785;399786;399787;399788;399789;399790;399791;399792;399793;399794;399795;399796;399797;399798;399799;399800;399801;399802;399803;399804;399805;399806;399807;399808;399809;399810;399811;399812;399813;399814;399815;399816;399817;399818;399819;399820;399821;399822;399823;399824;399825;399826;399827;399828;399829;399830;399831;399832;399833;399834;399835;399836;399837;399838;399839;399840;399841;399842;399843;399844;399845;399846;399847;399848;399849;399850;399851;399852;399853;399854;399855;399856;399857;399858;399859;399860;399861;399862;399863;399864;399865;399866;399867;399868;399869;399870;399871;399872;399873;399874;399875;399876;399877;399878;399879;399880;399881;399882;399883;399884;399885;399886;399887;399888;399889;399890;399891;399892;399893;399894;399895;399896;399897;399898;399899;399900;399901;399902;399903;399904;399905;399906;399907;399908;399909;399910;399911;399912;399913;399914;399915;399916;399917;399918;399919;399920;399921;399922;399923;399924;399925;399926;399927;399928;399929;399930;399931;399932;399933;399934;399935;399936;399937;399938;399939;399940	276	263862;263863;263864;263865;263866;263867;263868;263869;263870;263871;263872;263873;263874;263875;263876;263877;263878;263879;263880;263881;263882;263883;263884;263885;263886;263887;263888;263889;263890;263891;263892;263893;263894;263895;263896;263897;263898;263899;263900;263901;263902;263903;263904;263905;263906;263907;263908;263909;263910;263911;263912;263913;263914;263915;263916;263917;263918;263919;263920;263921;263922;263923;263924;263925;263926;263927;263928;263929;263930;263931;263932;263933;263934;263935;263936;263937;263938;263939;263940;263941;263942;263943;263944;263945;263946;263947;263948;263949;263950;263951;263952;263953;263954;263955;263956;263957;263958;263959;263960;263961;263962;263963;263964;263965;263966;263967;263968;263969;263970;263971;263972;263973;263974;263975;263976;263977;263978;263979;263980;263981;263982;263983;263984;263985;263986;263987;263988;263989;263990;263991;263992;263993;263994;263995;263996;263997;263998;263999;264000;264001;264002;264003;264004;264005;264006;264007;264008;264009;264010;264011;264012;264013;264014;264015;264016;264017;264018;264019;264020;264021;264022;264023;264024;264025;264026;264027;264028;264029;264030;264031;264032;264033;264034;264035;264036;264037;264038;264039;264040;264041;264042;264043;264044;264045;264046;264047;264048;264049;264050;264051;264052;264053;264054;264055;264056;264057;264058;264059;264060;264061;264062;264063;264064;264065;264066;264067;264068;264069;264070;264071;264072;264073;264074;264075;264076;264077;264078;264079;264080;264081;264082;264083;264084;264085;264086;264087;264088;264089;264090;264091;264092;264093;264094;264095;264096;264097;264098;264099;264100;264101;264102;264103;264104;264105;264106;264107;264108;264109;264110;264111;264112;264113;264114;264115;264116;264117;264118;264119;264120;264121;264122;264123;264124;264125;264126;264127;264128;264129;264130;264131;264132;264133;264134;264135;264136;264137;264138;264139;264140;264141;264142;264143;264144;264145;264146;264147;264148;264149;264150;264151	263863			0	0	0	0	0	0	0	0	0	0	0	0	0	0	0	0	0	0	0
LPVQIVADDLTVTNPQR	A0A099NYL7	A0A099NYL7	FAEDDWETWTNNFEKLPVQIVADDLTVTNP	VQIVADDLTVTNPQRIKTAIEKKAASALLL	17	0	1878.02	314	330	yes	yes	2;3	0	381.34	53456000000	0	0	0	0	0	0	0	0	0	0	0	0	0	0	0	0	0	0	0	40884	637775;637776;637777;637778;637779;637780;637781;637782;637783;637784;637785;637786;637787;637788;637789;637790;637791;637792;637793;637794;637795;637796;637797;637798;637799;637800;637801;637802;637803;637804;637805;637806;637807;637808;637809;637810;637811;637812;637813;637814;637815;637816;637817;637818;637819;637820;637821;637822;637823;637824;637825;637826;637827;637828;637829;637830;637831;637832;637833;637834;637835;637836;637837;637838;637839;637840;637841;637842;637843;637844;637845;637846;637847;637848;637849;637850;637851;637852;637853;637854;637855;637856;637857;637858;637859;637860;637861;637862;637863;637864;637865;637866;637867;637868;637869;637870;637871;637872;637873;637874;637875;637876;637877;637878;637879;637880;637881;637882;637883;637884;637885;637886;637887;637888;637889;637890;637891;637892;637893;637894;637895;637896;637897;637898;637899;637900	133	416500;416501;416502;416503;416504;416505;416506;416507;416508;416509;416510;416511;416512;416513;416514;416515;416516;416517;416518;416519;416520;416521;416522;416523;416524;416525;416526;416527;416528;416529;416530;416531;416532;416533;416534;416535;416536;416537;416538;416539;416540;416541;416542;416543;416544;416545;416546;416547;416548;416549;416550;416551;416552;416553;416554;416555;416556;416557;416558;416559;416560;416561;416562;416563;416564;416565;416566;416567;416568;416569;416570;416571;416572;416573;416574;416575;416576;416577;416578;416579;416580;416581;416582;416583;416584;416585;416586;416587;416588;416589;416590;416591;416592;416593;416594;416595;416596;416597;416598;416599;416600;416601;416602;416603;416604;416605;416606;416607;416608;416609;416610;416611;416612;416613;416614;416615;416616;416617;416618;416619;416620;416621;416622;416623;416624;416625;416626;416627;416628;416629;416630;416631;416632;416633;416634;416635;416636	416504			0	0	0	0	0	0	0	0	0	0	0	0	0	0	0	0	0	0	0
SGETEDTFIADLTVGLR	A0A099NYL7	A0A099NYL7;A9YTT1	NDSFAAGWGVMVSHRSGETEDTFIADLTVG	ETEDTFIADLTVGLRTGELKSGAPARSERM	17	0	1822.89	376	392	yes	no	2;3	0	408.93	3244600000	0	0	0	0	0	0	0	0	0	0	0	0	0	0	0	0	0	0	0	55373	843040;843041;843042;843043;843044;843045;843046;843047;843048;843049;843050;843051;843052;843053;843054;843055;843056;843057;843058;843059;843060;843061;843062;843063;843064;843065;843066;843067;843068;843069;843070;843071;843072;843073;843074;843075;843076;843077;843078;843079;843080;843081;843082;843083;843084;843085;843086;843087;843088;843089;843090;843091;843092;843093;843094;843095;843096;843097;843098;843099;843100;843101;843102;843103;843104;843105;843106;843107;843108;843109;843110;843111;843112;843113;843114;843115;843116;843117;843118;843119;843120;843121;843122;843123;843124;843125;843126;843127;843128;843129;843130;843131;843132;843133;843134;843135;843136;843137;843138;843139;843140;843141;843142;843143;843144;843145;843146;843147;843148;843149;843150;843151;843152;843153;843154;843155;843156;843157;843158;843159;843160;843161;843162;843163;843164;843165;843166;843167;843168;843169;843170;843171;843172;843173;843174;843175;843176;843177;843178;843179;843180;843181;843182;843183;843184;843185;843186;843187;843188;843189;843190;843191;843192;843193;843194;843195;843196;843197;843198;843199;843200;843201;843202;843203;843204;843205;843206;843207;843208;843209;843210;843211;843212;843213;843214;843215;843216;843217;843218;843219;843220;843221;843222;843223;843224;843225;843226;843227;843228;843229;843230;843231;843232;843233;843234;843235;843236;843237;843238;843239;843240;843241;843242;843243;843244;843245;843246;843247;843248;843249;843250;843251;843252;843253;843254;843255;843256;843257;843258;843259;843260;843261;843262;843263;843264;843265;843266;843267;843268;843269;843270;843271;843272;843273;843274;843275;843276;843277;843278;843279;843280;843281;843282;843283;843284;843285;843286;843287;843288;843289;843290;843291;843292;843293;843294;843295;843296;843297;843298;843299;843300;843301;843302;843303;843304;843305;843306;843307;843308;843309;843310;843311;843312;843313;843314;843315;843316;843317;843318;843319;843320;843321;843322;843323;843324;843325;843326;843327;843328;843329;843330;843331;843332;843333;843334;843335;843336;843337;843338;843339;843340;843341;843342;843343;843344;843345;843346;843347;843348;843349;843350;843351;843352;843353;843354;843355;843356;843357;843358;843359;843360;843361;843362;843363;843364;843365;843366;843367;843368;843369;843370;843371;843372;843373;843374;843375;843376;843377;843378;843379;843380;843381;843382;843383;843384;843385	390	550387;550388;550389;550390;550391;550392;550393;550394;550395;550396;550397;550398;550399;550400;550401;550402;550403;550404;550405;550406;550407;550408;550409;550410;550411;550412;550413;550414;550415;550416;550417;550418;550419;550420;550421;550422;550423;550424;550425;550426;550427;550428;550429;550430;550431;550432;550433;550434;550435;550436;550437;550438;550439;550440;550441;550442;550443;550444;550445;550446;550447;550448;550449;550450;550451;550452;550453;550454;550455;550456;550457;550458;550459;550460;550461;550462;550463;550464;550465;550466;550467;550468;550469;550470;550471;550472;550473;550474;550475;550476;550477;550478;550479;550480;550481;550482;550483;550484;550485;550486;550487;550488;550489;550490;550491;550492;550493;550494;550495;550496;550497;550498;550499;550500;550501;550502;550503;550504;550505;550506;550507;550508;550509;550510;550511;550512;550513;550514;550515;550516;550517;550518;550519;550520;550521;550522;550523;550524;550525;550526;550527;550528;550529;550530;550531;550532;550533;550534;550535;550536;550537;550538;550539;550540;550541;550542;550543;550544;550545;550546;550547;550548;550549;550550;550551;550552;550553;550554;550555;550556;550557;550558;550559;550560;550561;550562;550563;550564;550565;550566;550567;550568;550569;550570;550571;550572;550573;550574;550575;550576;550577;550578;550579;550580;550581;550582;550583;550584;550585;550586;550587;550588;550589;550590;550591;550592;550593;550594;550595;550596;550597;550598;550599;550600;550601;550602;550603;550604;550605;550606;550607;550608;550609;550610;550611;550612;550613;550614;550615;550616;550617;550618;550619;550620;550621;550622;550623;550624;550625;550626;550627;550628;550629;550630;550631;550632;550633;550634;550635;550636;550637;550638;550639;550640;550641;550642;550643;550644;550645;550646;550647;550648;550649;550650;550651;550652;550653;550654;550655;550656;550657;550658;550659;550660;550661;550662;550663;550664;550665;550666;550667;550668;550669;550670;550671;550672;550673;550674;550675;550676;550677;550678;550679;550680;550681;550682;550683;550684;550685;550686;550687;550688;550689;550690;550691;550692;550693;550694;550695;550696;550697;550698;550699;550700;550701;550702;550703;550704;550705;550706;550707;550708;550709;550710;550711;550712;550713;550714;550715;550716;550717;550718;550719;550720;550721;550722;550723;550724;550725;550726;550727;550728;550729;550730;550731;550732;550733;550734;550735;550736;550737;550738;550739;550740;550741;550742;550743;550744;550745;550746;550747;550748;550749;550750;550751;550752;550753;550754;550755;550756;550757;550758;550759;550760;550761;550762;550763;550764;550765;550766;550767;550768;550769;550770;550771;550772;550773;550774;550775;550776;550777;550778;550779;550780;550781;550782;550783;550784;550785;550786;550787;550788;550789;550790;550791	550388			0	0	0	0	0	0	0	0	0	0	0	0	0	0	0	0	0	0	0
DNGLDSVFVLWTANTER	A0A099P007	A0A099P007;A0A2U9R0D9	SHVEAIRKDISNFKKDNGLDSVFVLWTANT	GLDSVFVLWTANTERYSDLIKGVNDTSENL	17	0	1935.93	224	240	yes	no	2;3	0	325.74	320950000	0	0	0	0	0	0	0	0	0	0	0	0	0	0	0	0	0	0	0	10976	176894;176895;176896;176897;176898;176899;176900;176901;176902;176903;176904;176905;176906;176907;176908;176909;176910	16	117879;117880;117881;117882;117883;117884;117885;117886;117887;117888;117889;117890;117891;117892;117893;117894	117886			0	0	0	0	0	0	0	0	0	0	0	0	0	0	0	0	0	0	0
FQNDENANGVDVDQDGK	A0A099P057	A0A099P057	NYPEEYEERFSDDERFQNDENANGVDVDQD	NDENANGVDVDQDGKTIIASGAGHEEGFEM	17	0	1863.79	22	38	yes	yes	2	0	314.35	20484000	0	0	0	0	0	0	0	0	0	0	0	0	0	0	0	0	0	0	0	21532	336670;336671;336672;336673;336674;336675;336676	6	222790;222791;222792;222793;222794;222795;222796	222790			0	0	0	0	0	0	0	0	0	0	0	0	0	0	0	0	0	0	0
TLLEAIDAIEPPVRPTEK	A0A099P074	A0A099P074;A0A1Z8JH21;A0A1V2LGD0;Q0ZIC5	KGWTKETKAGVVKGKTLLEAIDAIEPPVRP	EAIDAIEPPVRPTEKPLRLPLQDVYKIGGI	18	1	1991.09	225	242	yes	no	2;3;4	0	373.87	11317000000	0	0	0	0	0	0	0	0	0	0	0	0	0	0	0	0	0	0	0	61298	934681;934682;934683;934684;934685;934686;934687;934688;934689;934690;934691;934692;934693;934694;934695;934696;934697;934698;934699;934700;934701;934702;934703;934704;934705;934706;934707;934708;934709;934710;934711;934712;934713;934714;934715;934716;934717;934718;934719;934720;934721;934722;934723;934724;934725;934726;934727;934728;934729;934730;934731;934732;934733;934734;934735;934736;934737;934738;934739;934740;934741;934742;934743;934744;934745;934746;934747;934748;934749;934750;934751;934752;934753;934754;934755	79	612853;612854;612855;612856;612857;612858;612859;612860;612861;612862;612863;612864;612865;612866;612867;612868;612869;612870;612871;612872;612873;612874;612875;612876;612877;612878;612879;612880;612881;612882;612883;612884;612885;612886;612887;612888;612889;612890;612891;612892;612893;612894;612895;612896;612897;612898;612899;612900;612901;612902;612903;612904;612905;612906;612907;612908;612909;612910;612911;612912;612913;612914;612915;612916;612917;612918;612919;612920;612921;612922;612923;612924;612925;612926;612927;612928;612929;612930;612931;612932	612870			0	0	0	0	0	0	0	0	0	0	0	0	0	0	0	0	0	0	0
APTATQLATPPPPPSSTK	A0A099P086	A0A099P086	______________________________	ATQLATPPPPPSSTKGKFFGTTSIANAFRK	18	0	1760.93	12	29	yes	yes	2;3	0	367.69	120630000	0	0	0	0	0	0	0	0	0	0	0	0	0	0	0	0	0	0	0	5317	88310;88311;88312;88313;88314;88315;88316;88317;88318;88319;88320;88321	10	58343;58344;58345;58346;58347;58348;58349;58350;58351;58352;58353	58345			0	0	0	0	0	0	0	0	0	0	0	0	0	0	0	0	0	0	0
WLNGSCMGCEFCEQGAEPNCPK	A0A099P1N2	A0A099P1N2;A0A1Z8JIQ6	ENVTSFEIGDYAGIKWLNGSCMGCEFCEQG	GCEFCEQGAEPNCPKADLSGYTHDGSFQQY	22	0	2630.01	95	116	yes	no	2;3	0	337.03	387320000	0	0	0	0	0	0	0	0	0	0	0	0	0	0	0	0	0	0	0	70622;70623	1093764;1093765;1093766;1093767;1093768;1093769;1093770;1093771;1093772;1093773;1093774;1093775;1093776;1093777;1093778;1093779;1093780;1093781;1093782;1093783;1093784;1093785;1093786;1093787;1093788;1093789;1093790	30	719102;719103;719104;719105;719106;719107;719108;719109;719110;719111;719112;719113;719114;719115;719116;719117;719118;719119;719120;719121;719122;719123;719124;719125;719126;719127;719128;719129;719130;719131	719110			0	0	0	0	0	0	0	0	0	0	0	0	0	0	0	0	0	0	0
VGNPFEDGVFQGAQTSQQQLSK	A0A099P395	A0A099P395	DEVLEEFKKAAENLKVGNPFEDGVFQGAQT	GVFQGAQTSQQQLSKILSYVDSAKSEGATL	22	0	2364.13	355	376	yes	yes	2;3	0	337.86	241130000	0	0	0	0	0	0	0	0	0	0	0	0	0	0	0	0	0	0	0	65893	1015483;1015484;1015485;1015486;1015487;1015488;1015489;1015490;1015491;1015492;1015493;1015494;1015495;1015496;1015497;1015498;1015499;1015500;1015501;1015502;1015503;1015504	21	666607;666608;666609;666610;666611;666612;666613;666614;666615;666616;666617;666618;666619;666620;666621;666622;666623;666624;666625;666626;666627;666628	666611			0	0	0	0	0	0	0	0	0	0	0	0	0	0	0	0	0	0	0
VNTEEQIQDEASEEALDEK	A0A099P3J4	A0A099P3J4;A0A099NST7	ELSQEKESLNENPEKVNTEEQIQDEASEEA	EQIQDEASEEALDEKEDNELLQGDLLETPV	19	0	2175.97	395	413	no	no	2	0	321.78	8062200	0	0	0	0	0	0	0	0	0	0	0	0	0	0	0	0	0	0	0	67909	1048264;1048265;1048266;1048267;1048268;1048269;1048270	7	688290;688291;688292;688293;688294;688295;688296	688294			0	0	0	0	0	0	0	0	0	0	0	0	0	0	0	0	0	0	0
FNDAEVQNDIK	A0A099P3Y7	A0A099P3Y7	PANTVFDAKRLIGRKFNDAEVQNDIKHFPF	IGRKFNDAEVQNDIKHFPFKVIDEAGKPKI	11	0	1291.6	76	86	yes	yes	1;2	0	328.29	1586900000	0	0	0	0	0	0	0	0	0	0	0	0	0	0	0	0	0	0	0	21164	331424;331425;331426;331427;331428;331429;331430;331431;331432;331433;331434;331435;331436;331437;331438;331439;331440;331441;331442	9	219382;219383;219384;219385;219386;219387;219388;219389;219390	219382			0	0	0	0	0	0	0	0	0	0	0	0	0	0	0	0	0	0	0
ELEQVANPIMQK	A0A099P3Y7	A0A099P3Y7;A0A1V2LMU6	ANQTATTEEYDDRLKELEQVANPIMQKLYA	RLKELEQVANPIMQKLYAAGGAPGGAGAAP	12	0	1398.72	598	609	yes	no	1;2	0	345.81	1436400000	0	0	0	0	0	0	0	0	0	0	0	0	0	0	0	0	0	0	0	16047	252074;252075;252076;252077;252078;252079;252080;252081;252082;252083	7	168061;168062;168063;168064;168065;168066;168067;168068	168067			0	0	0	0	0	0	0	0	0	0	0	0	0	0	0	0	0	0	0
NTASEAQFEEK	A0A099P3Y7	A0A099P3Y7;A0A1V2LMU6	IAAKNGLESYAYSLKNTASEAQFEEKVGAD	YSLKNTASEAQFEEKVGADDKKTIVDKVEE	11	0	1252.56	551	561	yes	no	1;2	0	332.56	702620000	0	0	0	1147300	762760	557440	0	0	0	0	0	0	0	0	0	0	0	0	0	48661	755778;755779;755780;755781;755782;755783;755784;755785;755786;755787;755788;755789;755790;755791;755792;755793;755794;755795;755796;755797;755798;755799;755800;755801;755802;755803;755804	13	492914;492915;492916;492917;492918;492919;492920;492921;492922;492923;492924;492925;492926;492927	492923			0	0	0	2690800	1601400	1455900	0	0	0	0	0	0	0	0	0	0	0	0	0				By matching	By matching	By matching
IEAALSDALAALEIEDSSADDLR	A0A099P4B9	A0A099P4B9;A0A1V2LLC3	DPVLSAKIKKGSKAKIEAALSDALAALEIE	LAALEIEDSSADDLRKAELALKRVVTKAMA	23	0	2387.17	576	598	yes	no	2;3	0	398.8	1427300000	0	0	0	0	0	0	0	0	0	0	0	0	0	0	0	0	0	0	0	29736	464489;464490;464491;464492;464493;464494;464495;464496;464497;464498;464499;464500;464501;464502;464503;464504;464505;464506;464507;464508;464509;464510;464511;464512;464513;464514;464515;464516;464517;464518;464519;464520;464521;464522;464523;464524;464525;464526;464527;464528;464529;464530;464531;464532;464533;464534;464535	35	305952;305953;305954;305955;305956;305957;305958;305959;305960;305961;305962;305963;305964;305965;305966;305967;305968;305969;305970;305971;305972;305973;305974;305975;305976;305977;305978;305979;305980;305981;305982;305983;305984;305985;305986	305952			0	0	0	0	0	0	0	0	0	0	0	0	0	0	0	0	0	0	0
LNTPVEVVALINDTTGTLVASK	A0A099P592	A0A099P592;A0A1V2LTH8;A0A2U9R3H3	EGHDVVPMLQASLDKLNTPVEVVALINDTT	VALINDTTGTLVASKYCDTETIMGLIFGTG	22	0	2254.24	159	180	no	no	2;3	0	315.47	1638700000	0	0	0	0	0	0	0	0	0	0	0	0	0	0	0	0	0	0	0	40428	630331;630332;630333;630334;630335;630336;630337;630338;630339;630340;630341;630342;630343;630344;630345;630346;630347;630348;630349;630350;630351	21	411446;411447;411448;411449;411450;411451;411452;411453;411454;411455;411456;411457;411458;411459;411460;411461;411462;411463;411464;411465;411466	411447			0	0	0	0	0	0	0	0	0	0	0	0	0	0	0	0	0	0	0
STETALSYAAVILADSELEVSSENLSK	A0A099P5Q7	A0A099P5Q7	______________________________	LADSELEVSSENLSKLVAGANIEIDSIWAQ	27	0	2826.4	2	28	yes	yes	2;3	0	387.43	0	0	0	0	0	0	0	0	0	0	0	0	0	0	0	0	0	0	0	0	57929	880252;880253;880254;880255;880256;880257;880258;880259;880260;880261;880262;880263;880264;880265;880266;880267;880268;880269;880270	0	575924;575925;575926;575927;575928;575929;575930;575931;575932;575933;575934;575935;575936;575937;575938;575939;575940;575941	575926			0	0	0	0	0	0	0	0	0	0	0	0	0	0	0	0	0	0	0																			By matching
SSQAGNTVIIGGGDTATVAK	A0A099P6W9	A0A099P6W9;A0A2U9R041	AFSNGTKAMLDACVKSSQAGNTVIIGGGDT	NTVIIGGGDTATVAKKFGAADKLSHVSTGG	20	0	1845.94	360	379	yes	no	2;3	0	335.25	2937100000	0	0	0	0	0	0	0	0	0	0	0	0	0	0	0	0	0	0	0	57734	877883;877884;877885;877886;877887;877888;877889;877890;877891;877892;877893;877894;877895;877896;877897;877898;877899;877900;877901;877902;877903;877904;877905;877906;877907;877908;877909;877910;877911;877912;877913;877914;877915;877916;877917;877918;877919;877920;877921;877922;877923;877924;877925;877926;877927;877928;877929;877930;877931;877932;877933;877934;877935;877936;877937;877938;877939;877940;877941;877942;877943;877944;877945;877946;877947;877948;877949;877950;877951;877952;877953;877954;877955;877956;877957;877958;877959;877960;877961;877962;877963;877964;877965;877966;877967;877968;877969;877970;877971;877972;877973;877974;877975;877976;877977;877978;877979;877980;877981;877982;877983;877984;877985;877986;877987;877988;877989;877990	100	574222;574223;574224;574225;574226;574227;574228;574229;574230;574231;574232;574233;574234;574235;574236;574237;574238;574239;574240;574241;574242;574243;574244;574245;574246;574247;574248;574249;574250;574251;574252;574253;574254;574255;574256;574257;574258;574259;574260;574261;574262;574263;574264;574265;574266;574267;574268;574269;574270;574271;574272;574273;574274;574275;574276;574277;574278;574279;574280;574281;574282;574283;574284;574285;574286;574287;574288;574289;574290;574291;574292;574293;574294;574295;574296;574297;574298;574299;574300;574301;574302;574303;574304;574305;574306;574307;574308;574309;574310;574311;574312;574313;574314;574315;574316;574317;574318;574319;574320;574321;574322;574323	574223			0	0	0	0	0	0	0	0	0	0	0	0	0	0	0	0	0	0	0
WVGNANELNAGYEADGYAR	A0A099P7E7	A0A099P7E7;A0A1Z8JR31	NLALLDHVKEVEGIRWVGNANELNAGYEAD	ANELNAGYEADGYARINGFASLITTFGVGE	19	0	2068.92	46	64	yes	no	2;3	0	320.48	1299500000	0	0	0	0	0	0	0	0	0	0	0	0	0	0	0	0	0	0	0	70827	1097806;1097807;1097808;1097809;1097810;1097811;1097812;1097813;1097814;1097815;1097816;1097817;1097818;1097819;1097820;1097821;1097822;1097823;1097824;1097825;1097826;1097827;1097828;1097829;1097830;1097831;1097832;1097833;1097834;1097835;1097836;1097837;1097838;1097839;1097840;1097841;1097842;1097843;1097844;1097845;1097846;1097847;1097848;1097849;1097850;1097851;1097852;1097853;1097854;1097855;1097856;1097857;1097858;1097859;1097860;1097861;1097862;1097863;1097864;1097865;1097866;1097867;1097868;1097869;1097870;1097871;1097872;1097873;1097874;1097875;1097876;1097877;1097878;1097879;1097880;1097881;1097882;1097883;1097884;1097885;1097886;1097887;1097888;1097889;1097890;1097891;1097892;1097893;1097894;1097895;1097896;1097897;1097898;1097899;1097900;1097901;1097902;1097903;1097904;1097905;1097906;1097907;1097908;1097909;1097910;1097911;1097912;1097913;1097914;1097915;1097916;1097917;1097918;1097919;1097920;1097921;1097922;1097923;1097924;1097925;1097926;1097927	99	721750;721751;721752;721753;721754;721755;721756;721757;721758;721759;721760;721761;721762;721763;721764;721765;721766;721767;721768;721769;721770;721771;721772;721773;721774;721775;721776;721777;721778;721779;721780;721781;721782;721783;721784;721785;721786;721787;721788;721789;721790;721791;721792;721793;721794;721795;721796;721797;721798;721799;721800;721801;721802;721803;721804;721805;721806;721807;721808;721809;721810;721811;721812;721813;721814;721815;721816;721817;721818;721819;721820;721821;721822;721823;721824;721825;721826;721827;721828;721829;721830;721831;721832;721833;721834;721835;721836;721837;721838;721839;721840;721841;721842;721843;721844;721845;721846;721847;721848;721849;721850;721851;721852;721853;721854	721819			0	0	0	0	0	0	0	0	0	0	0	0	0	0	0	0	0	0	0
NDTMALIGYGSQGYGQGLNLR	A0A099P7U5	A0A099P7U5	ERADWPREKLLEYFKNDTMALIGYGSQGYG	IGYGSQGYGQGLNLRDNGLNVIIGVREGGA	21	0	2227.07	75	95	yes	yes	2;3	0	314.52	246290000	0	0	0	0	0	0	0	0	0	0	1496900	0	0	0	0	0	0	0	0	46080	714854;714855;714856;714857;714858;714859;714860;714861;714862;714863;714864;714865;714866;714867;714868;714869;714870;714871;714872;714873	25	465507;465508;465509;465510;465511;465512;465513;465514;465515;465516;465517;465518;465519;465520;465521;465522;465523;465524;465525;465526;465527;465528;465529;465530;465531	465507			0	0	0	0	0	0	0	0	0	0	5325200	0	0	0	0	0	0	0	0											By matching
DYIMSMVGNPEGEDKPNK	A0A099P8A4	A0A099P8A4;A0A1V2LGF2	YAYLTGIRDYVLNKKDYIMSMVGNPEGEDK	MSMVGNPEGEDKPNKKYFDPRVWVREGEKT	18	1	2022.9	309	326	yes	no	2;3	0	314.35	2007400000	0	0	0	0	0	0	0	0	0	0	0	0	0	0	0	0	0	0	0	12545;12546	200667;200668;200669;200670;200671;200672;200673;200674;200675;200676;200677;200678;200679;200680;200681;200682;200683;200684;200685;200686;200687;200688;200689;200690;200691;200692;200693;200694;200695;200696;200697;200698;200699;200700;200701;200702;200703;200704;200705;200706;200707;200708;200709;200710;200711;200712;200713	33	134048;134049;134050;134051;134052;134053;134054;134055;134056;134057;134058;134059;134060;134061;134062;134063;134064;134065;134066;134067;134068;134069;134070;134071;134072;134073;134074;134075;134076;134077;134078;134079;134080	134080		64;65	0	0	0	0	0	0	0	0	0	0	0	0	0	0	0	0	0	0	0
QEVNQAEQSTENK	A0A099P8V7	A0A099P8V7	KQDINQAEQKVDQAKQEVNQAEQSTENKNE	AKQEVNQAEQSTENKNELASIKSAVNKVAE	13	0	1503.68	33	45	yes	yes	2	0	331.8	436690000	0	0	0	0	0	0	0	0	0	0	0	0	0	0	0	0	0	0	0	50829;50830	784184;784185;784186;784187;784188;784189;784190;784191;784192;784193;784194;784195;784196;784197;784198;784199;784200;784201	13	511925;511926;511927;511928;511929;511930;511931;511932;511933;511934;511935;511936;511937;511938	511937			0	0	0	0	0	0	0	0	0	0	0	0	0	0	0	0	0	0	0
ENYISMMFETVADDGSLVSEK	A0A1V2LN94	A0A099P8Y8;A0A1V2LN94	ELTVHFGGPKGREIRENYISMMFETVADDG	MFETVADDGSLVSEKIFKEIDEDTAEYTFR	21	0	2364.05	1737	1757	no	no	2;3	0	356.36	246680000	0	0	0	0	0	0	0	0	0	0	0	0	0	0	0	0	0	0	0	17268	270812;270813;270814;270815;270816;270817;270818;270819;270820;270821;270822;270823;270824;270825;270826;270827;270828;270829;270830;270831	22	180229;180230;180231;180232;180233;180234;180235;180236;180237;180238;180239;180240;180241;180242;180243;180244;180245;180246;180247;180248;180249;180250	180230			0	0	0	0	0	0	0	0	0	0	0	0	0	0	0	0	0	0	0
QMLEAADTDSDGQIDIEEFAR	A0A099P9E1	A0A099P9E1;A0A2U9R054	VLTTIGEKLTDAEAKQMLEAADTDSDGQID	DTDSDGQIDIEEFARVLKGK__________	21	0	2353.04	994	1014	no	no	2	0	347.54	72516000	0	0	0	0	0	0	0	0	0	0	0	0	0	0	0	0	0	0	0	52173;52174	802124;802125;802126;802127;802128;802129;802130;802131;802132;802133;802134;802135;802136;802137;802138;802139;802140;802141;802142;802143;802144;802145;802146;802147;802148;802149;802150;802151	29	523476;523477;523478;523479;523480;523481;523482;523483;523484;523485;523486;523487;523488;523489;523490;523491;523492;523493;523494;523495;523496;523497;523498;523499;523500;523501;523502;523503;523504;523505	523477			0	0	0	0	0	0	0	0	0	0	0	0	0	0	0	0	0	0	0
ALYQTEAFTADFQQPTEAK	P07759	A0A0R4J0I1;P07759	EKDLQILAEFHEKTRALYQTEAFTADFQQP	TEAFTADFQQPTEAKNLINDYVSNQTQGMI	19	0	2158.02	158	176	no	no	2;3	0	372.73	278390000	0	0	578980	0	0	735350	2580800	2242400	1894100	2909900	0	0	0	0	3685300	6218500	0	0	0	4619	78448;78449;78450;78451;78452;78453;78454;78455;78456;78457;78458;78459;78460;78461;78462;78463;78464;78465;78466;78467;78468;78469;78470;78471;78472;78473;78474;78475;78476;78477;78478;78479;78480;78481;78482;78483;78484;78485;78486;78487;78488;78489	19	51622;51623;51624;51625;51626;51627;51628;51629;51630;51631;51632;51633;51634;51635;51636;51637;51638;51639;51640;51641;51642	51632			0	0	1063300	0	0	1920600	7910800	6532500	6183800	9466000	0	0	0	0	5931500	10676000	0	0	0			By MS/MS			By matching	By matching	By matching	By matching	By matching					By MS/MS	By MS/MS
QWMESVHEPNDEDVAPQGR	A0A0U5F0T2	A0A0U5F0T2	SKSNRLYAFLDGQKRQWMESVHEPNDEDVA	SVHEPNDEDVAPQGRMIDSQLSEHQAEGFL	19	0	2222.97	450	468	yes	yes	2;3	0	383.44	1677100000	0	0	0	0	0	0	0	0	0	0	0	0	0	0	0	0	0	0	0	53438;53439;53440	818115;818116;818117;818118;818119;818120;818121;818122;818123;818124;818125;818126;818127;818128;818129;818130;818131;818132;818133;818134;818135;818136;818137;818138;818139;818140;818141;818142;818143;818144;818145;818146;818147;818148;818149;818150;818151;818152;818153;818154;818155;818156;818157;818158;818159;818160;818161;818162;818163;818164;818165;818166;818167;818168;818169	59	534119;534120;534121;534122;534123;534124;534125;534126;534127;534128;534129;534130;534131;534132;534133;534134;534135;534136;534137;534138;534139;534140;534141;534142;534143;534144;534145;534146;534147;534148;534149;534150;534151;534152;534153;534154;534155;534156;534157;534158;534159;534160;534161;534162;534163;534164;534165;534166;534167;534168;534169;534170;534171;534172;534173;534174;534175;534176;534177;534178	534132		87	0	0	0	0	0	0	0	0	0	0	0	0	0	0	0	0	0	0	0
HVVFGEVSEGYDVVK	A0A0W0CH30	A0A0W0CH30;Q6FVK5	QFFITTVPCPWLDGKHVVFGEVSEGYDVVK	HVVFGEVSEGYDVVKKVESMGSSSGATRAR	15	0	1662.83	124	138	yes	no	2;3	0	322.07	1997700000	0	0	0	0	0	0	0	943580	0	0	1853400	0	0	0	0	0	1363500	0	0	28632	445860;445861;445862;445863;445864;445865;445866;445867;445868;445869;445870;445871;445872;445873;445874;445875;445876;445877;445878;445879;445880;445881;445882;445883;445884;445885;445886;445887;445888;445889;445890;445891;445892;445893;445894;445895;445896;445897;445898;445899;445900;445901;445902;445903;445904;445905;445906;445907;445908;445909;445910;445911;445912;445913;445914;445915;445916;445917;445918;445919;445920;445921;445922;445923;445924;445925;445926;445927;445928;445929;445930;445931;445932;445933;445934;445935;445936;445937;445938;445939;445940;445941;445942;445943;445944;445945;445946;445947;445948;445949;445950;445951;445952;445953;445954;445955;445956;445957;445958;445959;445960;445961;445962;445963;445964;445965;445966;445967;445968;445969;445970;445971;445972;445973;445974;445975;445976;445977;445978;445979;445980;445981;445982;445983	96	294234;294235;294236;294237;294238;294239;294240;294241;294242;294243;294244;294245;294246;294247;294248;294249;294250;294251;294252;294253;294254;294255;294256;294257;294258;294259;294260;294261;294262;294263;294264;294265;294266;294267;294268;294269;294270;294271;294272;294273;294274;294275;294276;294277;294278;294279;294280;294281;294282;294283;294284;294285;294286;294287;294288;294289;294290;294291;294292;294293;294294;294295;294296;294297;294298;294299;294300;294301;294302;294303;294304;294305;294306;294307;294308;294309;294310;294311;294312;294313;294314;294315;294316;294317;294318;294319;294320;294321;294322;294323;294324;294325;294326;294327;294328;294329;294330;294331;294332;294333;294334;294335	294294			0	0	0	0	0	0	0	2748800	0	0	6593400	0	0	0	0	0	5252600	0	0								By matching			By matching						By MS/MS		By MS/MS
EEEVEEEEEEEEEEEEEEK	A0A0W0CXV9	A0A0W0CXV9;Q6FK21	VTFVKDPLVNFAAIKEEEVEEEEEEEEEEE	EEEEEEEEEEEEEEKEAEGAEGAEGETEEG	19	0	2438.9	504	522	yes	no	2;3	0	374.47	23141000	0	0	0	0	0	0	0	0	0	0	0	0	0	0	0	0	0	0	0	13847	220412;220413;220414;220415;220416;220417;220418	7	147104;147105;147106;147107;147108;147109;147110	147105			0	0	0	0	0	0	0	0	0	0	0	0	0	0	0	0	0	0	0
VSIFEAVHGSAPDIAGQNK	A0A0W0E9Q6	A0A0W0E9Q6;Q6FQD0;A0A1V2L3X2	AGSLGLTPSANIGHKVSIFEAVHGSAPDIA	EAVHGSAPDIAGQNKANPTALLLSSVMMLN	19	0	1938.98	288	306	yes	no	2	0	342.58	3055400	0	0	0	0	0	0	0	0	0	0	0	0	0	0	0	0	0	0	0	68727	1062924;1062925;1062926;1062927	4	698283;698284;698285;698286	698285			0	0	0	0	0	0	0	0	0	0	0	0	0	0	0	0	0	0	0																	By MS/MS
TSDVTVGLTFPEGTESPDEK	A0A109FFX4	A0A109FFX4	YTPFMNNYRPQLFIRTSDVTVGLTFPEGTE	VGLTFPEGTESPDEKMVMPGDNIDLVGDLV	20	0	2107.98	344	363	yes	yes	2	0	331.48	26881000	0	0	0	0	0	0	0	0	0	0	0	0	0	0	0	0	0	0	0	62347	951526;951527;951528;951529;951530	6	624207;624208;624209;624210;624211;624212	624207			0	0	0	0	0	0	0	0	0	0	0	0	0	0	0	0	0	0	0
ATIDSPVSATQDAPSQAAASSQEGR	A0A125PJA0	A0A125PJA0	SAMRAWKANYDAKVRATIDSPVSATQDAPS	QDAPSQAAASSQEGRSAVLEELELAKQDK_	25	0	2444.14	128	152	yes	yes	2;3	0	322.73	90162000	0	0	0	0	0	0	0	0	0	0	0	0	0	0	0	0	0	0	0	6268	102484;102485;102486;102487;102488;102489;102490;102491;102492;102493	17	67752;67753;67754;67755;67756;67757;67758;67759;67760;67761;67762;67763;67764;67765;67766;67767;67768	67764			0	0	0	0	0	0	0	0	0	0	0	0	0	0	0	0	0	0	0
DTETAINAAIEVISDCLAEGDK	A0A174L5B8	A0A174L5B8	ELINAAAEKAGLSKKDTETAINAAIEVISD	AAIEVISDCLAEGDKVQLVGFGAFEVKSRA	22	0	2334.09	20	41	yes	yes	2;3	0	323.16	830620000	0	0	0	764000	0	0	467110	0	0	0	0	0	603220	0	0	0	0	0	0	11830	189013;189014;189015;189016;189017;189018;189019;189020;189021;189022;189023;189024;189025;189026;189027;189028;189029;189030;189031;189032;189033;189034;189035;189036;189037;189038;189039;189040	20	126007;126008;126009;126010;126011;126012;126013;126014;126015;126016;126017;126018;126019;126020;126021;126022;126023;126024;126025;126026	126016			0	0	0	1791700	0	0	1431800	0	0	0	0	0	3725800	0	0	0	0	0	0				By matching			By matching						By matching
EEVTIDFSPADYNWR	A0A174LSB7	A0A174LSB7	IKDRGSVLCYGVPEKEEVTIDFSPADYNWR	EEVTIDFSPADYNWRVIYQQMPRKREEGEA	15	0	1840.83	266	280	yes	yes	2;3	0	362.46	997080000	0	0	0	0	0	0	0	0	0	0	0	0	0	0	0	0	0	0	0	14180	224736;224737;224738;224739;224740;224741;224742;224743;224744;224745;224746;224747;224748;224749;224750;224751;224752;224753;224754;224755;224756;224757;224758;224759;224760;224761;224762;224763;224764;224765;224766;224767;224768;224769;224770;224771;224772;224773	20	149802;149803;149804;149805;149806;149807;149808;149809;149810;149811;149812;149813;149814;149815;149816;149817;149818;149819;149820;149821;149822;149823	149806			0	0	0	0	0	0	0	0	0	0	0	0	0	0	0	0	0	0	0
LLDFAEAGDNIGTLLR	A0A174QV37	A0A174QV37	EKKKTVVTGIEMFRKLLDFAEAGDNIGTLL	LDFAEAGDNIGTLLRGVAKTDIERGQVLCK	16	0	1716.9	270	285	yes	yes	2;3	0	335.32	4897000000	0	0	2167100	1202700	2265600	4887300	745070	744570	0	1108900	1625400	0	616750	0	0	0	0	0	0	39225	611250;611251;611252;611253;611254;611255;611256;611257;611258;611259;611260;611261;611262;611263;611264;611265;611266;611267;611268;611269;611270;611271;611272;611273;611274;611275;611276;611277;611278;611279;611280;611281;611282;611283;611284;611285;611286;611287;611288;611289;611290;611291;611292;611293;611294;611295;611296;611297;611298;611299;611300;611301;611302;611303;611304;611305;611306;611307;611308;611309;611310;611311;611312;611313;611314;611315;611316;611317;611318;611319;611320;611321;611322;611323;611324;611325;611326;611327;611328;611329;611330;611331;611332;611333;611334;611335;611336;611337;611338;611339;611340;611341;611342;611343;611344;611345;611346	68	399280;399281;399282;399283;399284;399285;399286;399287;399288;399289;399290;399291;399292;399293;399294;399295;399296;399297;399298;399299;399300;399301;399302;399303;399304;399305;399306;399307;399308;399309;399310;399311;399312;399313;399314;399315;399316;399317;399318;399319;399320;399321;399322;399323;399324;399325;399326;399327;399328;399329;399330;399331;399332;399333;399334;399335;399336;399337;399338;399339;399340;399341;399342;399343;399344;399345;399346;399347;399348;399349;399350	399282			0	0	3980000	2820600	4756600	12764000	2283800	2169000	0	3607300	5782500	0	3809400	0	0	0	0	0	0			By matching	By matching	By matching	By MS/MS	By matching	By matching		By matching	By MS/MS		By MS/MS
CDQVDDEELLELVEMEVR	A0A174QV37	A0A174QV37	ARQVGVPAIVVFLNKCDQVDDEELLELVEM	VDDEELLELVEMEVRETLSKYEFPGDDIPI	18	0	2219.99	138	155	yes	yes	2;3	0	398.06	1854000000	0	0	0	0	0	0	0	0	676280	0	0	0	0	0	0	0	0	0	0	7609;7610	124199;124200;124201;124202;124203;124204;124205;124206;124207;124208;124209;124210;124211;124212;124213;124214;124215;124216;124217;124218;124219;124220;124221;124222;124223;124224;124225;124226;124227;124228;124229;124230;124231;124232;124233;124234;124235;124236;124237;124238;124239;124240;124241;124242;124243;124244;124245;124246;124247;124248;124249;124250;124251;124252;124253;124254	55	82047;82048;82049;82050;82051;82052;82053;82054;82055;82056;82057;82058;82059;82060;82061;82062;82063;82064;82065;82066;82067;82068;82069;82070;82071;82072;82073;82074;82075;82076;82077;82078;82079;82080;82081;82082;82083;82084;82085;82086;82087;82088;82089;82090;82091;82092;82093;82094;82095;82096;82097;82098;82099;82100;82101	82071		192	0	0	0	0	0	0	0	0	2208000	0	0	0	0	0	0	0	0	0	0									By matching
GQAQYEDYSSIDK	A0A174QV37	A0A174QV37	KTTLTAAITKYLALKGQAQYEDYSSIDKAP	LKGQAQYEDYSSIDKAPEERERGITINTAH	13	0	1502.65	40	52	yes	yes	1;2	0	376.2	1915200000	0	0	0	0	0	0	0	0	0	0	0	1325800	325130	0	0	0	0	0	0	25796	403297;403298;403299;403300;403301;403302;403303;403304;403305;403306;403307;403308;403309;403310;403311;403312;403313;403314;403315;403316;403317;403318;403319;403320;403321;403322;403323;403324;403325;403326;403327;403328;403329;403330;403331;403332;403333;403334;403335;403336	40	266316;266317;266318;266319;266320;266321;266322;266323;266324;266325;266326;266327;266328;266329;266330;266331;266332;266333;266334;266335;266336;266337;266338;266339;266340;266341;266342;266343;266344;266345;266346;266347;266348;266349;266350;266351;266352;266353;266354;266355	266322			0	0	0	0	0	0	0	0	0	0	0	5413000	2008100	0	0	0	0	0	0											By MS/MS	By MS/MS	By MS/MS
GQAQYEDYSSIDKAPEER	A0A174QV37	A0A174QV37	KTTLTAAITKYLALKGQAQYEDYSSIDKAP	QYEDYSSIDKAPEERERGITINTAHVEYET	18	1	2084.93	40	57	yes	yes	2;3	0	368.94	799600000	0	0	0	0	0	0	0	0	0	0	0	0	0	0	0	0	0	0	0	25797	403337;403338;403339;403340;403341;403342;403343;403344;403345;403346	15	266356;266357;266358;266359;266360;266361;266362;266363;266364;266365;266366;266367;266368;266369;266370	266359			0	0	0	0	0	0	0	0	0	0	0	0	0	0	0	0	0	0	0
MNEEVEIVGLTDEK	A0A174QV37	A0A174QV37	RGTVATGRVERGTIKMNEEVEIVGLTDEKK	KMNEEVEIVGLTDEKKKTVVTGIEMFRKLL	14	0	1604.76	243	256	yes	yes	2;3	0	331.8	1109200000	0	0	0	0	0	0	0	1368400	0	0	0	0	0	0	0	0	1455600	0	0	44633;44634	692828;692829;692830;692831;692832;692833;692834;692835;692836;692837;692838;692839;692840;692841;692842;692843;692844;692845;692846;692847;692848;692849;692850;692851;692852;692853;692854;692855;692856;692857;692858;692859;692860;692861;692862;692863;692864;692865;692866;692867;692868;692869;692870;692871;692872;692873;692874;692875;692876;692877;692878;692879;692880;692881;692882;692883;692884;692885;692886;692887;692888;692889;692890;692891;692892;692893;692894;692895;692896;692897;692898;692899;692900;692901;692902;692903;692904	54	451123;451124;451125;451126;451127;451128;451129;451130;451131;451132;451133;451134;451135;451136;451137;451138;451139;451140;451141;451142;451143;451144;451145;451146;451147;451148;451149;451150;451151;451152;451153;451154;451155;451156;451157;451158;451159;451160;451161;451162;451163;451164;451165;451166;451167;451168;451169;451170;451171;451172;451173;451174;451175;451176;451177;451178;451179	451173		193	0	0	0	0	0	0	0	3986200	0	0	0	0	0	0	0	0	5607400	0	0								By matching									By matching
GDTATNVTKPATLETGAEIK	A0A174RB84	A0A174RB84	TFVELEITETDPGFRGDTATNVTKPATLET	NVTKPATLETGAEIKVPLFINPGDKIKIDT	20	1	2016.04	144	163	yes	yes	2;3	0	327.83	820990000	0	0	0	0	0	0	0	0	0	0	0	0	0	0	0	0	0	0	0	23053	359345;359346;359347;359348;359349;359350;359351;359352;359353;359354;359355;359356;359357;359358;359359;359360;359361;359362;359363;359364;359365;359366;359367;359368;359369;359370;359371	28	237606;237607;237608;237609;237610;237611;237612;237613;237614;237615;237616;237617;237618;237619;237620;237621;237622;237623;237624;237625;237626;237627;237628;237629;237630;237631;237632;237633	237610			0	0	0	0	0	0	0	0	0	0	0	0	0	0	0	0	0	0	0
LLTTMMHNTGLSSSK	A0A174RF37	A0A174RF37	MAEREMLLADNLYAKLLTTMMHNTGLSSSK	LLTTMMHNTGLSSSKTPTTFLSDVPLRQVA	15	0	1619.8	475	489	yes	yes	2;3	0	328.43	451920000	0	0	1088700	1355400	2076000	0	0	0	0	1117800	0	658520	0	0	3680300	0	0	0	0	39849	622328;622329;622330;622331;622332;622333;622334;622335;622336;622337;622338;622339;622340;622341;622342;622343;622344;622345;622346;622347;622348;622349	11	406476;406477;406478;406479;406480;406481;406482;406483;406484;406485;406486;406487	406481			0	0	1999400	3178800	4358500	0	0	0	0	3636300	0	2688700	0	0	5923400	0	0	0	0			By matching	By matching	By matching					By matching		By matching			By matching
SVYAEALEAGLAETAQTFVDAAK	A0A174SWC3	A0A174SWC3	YDLTLTTIETTDDDRSVYAEALEAGLAETA	AGLAETAQTFVDAAKDVQKSVSNETVLVVV	23	0	2354.16	83	105	yes	yes	2;3	0	353.45	1139000000	0	0	0	0	0	0	736640	2886500	2392600	564040	433100	1695300	1553200	0	0	0	0	0	0	58568	888904;888905;888906;888907;888908;888909;888910;888911;888912;888913;888914;888915;888916;888917;888918;888919;888920;888921;888922;888923;888924;888925;888926;888927;888928;888929;888930;888931;888932;888933;888934;888935;888936;888937;888938;888939;888940;888941;888942;888943;888944;888945	47	581706;581707;581708;581709;581710;581711;581712;581713;581714;581715;581716;581717;581718;581719;581720;581721;581722;581723;581724;581725;581726;581727;581728;581729;581730;581731;581732;581733;581734;581735;581736;581737;581738;581739;581740;581741;581742;581743;581744;581745;581746;581747;581748;581749;581750;581751;581752	581708			0	0	0	0	0	0	2258000	8408800	7811400	1834900	1540800	6921900	9593400	0	0	0	0	0	0							By matching	By MS/MS	By MS/MS	By matching	By MS/MS	By MS/MS	By MS/MS
HVIATHVGMTPDVGTQGMVDK	A0A174SXW6	A0A174SXW6	EFYGVAKLVHNHQVKHVIATHVGMTPDVGT	VGMTPDVGTQGMVDKTLTVDLIPQGTLAEM	21	0	2192.07	79	99	yes	yes	2;3;4	0	341.27	545850000	0	0	0	0	0	0	0	0	0	0	0	0	0	0	0	0	0	0	0	28569;28570	444812;444813;444814;444815;444816;444817;444818;444819;444820;444821;444822;444823;444824;444825;444826;444827;444828;444829;444830;444831;444832;444833;444834;444835;444836;444837;444838;444839;444840;444841;444842	27	293628;293629;293630;293631;293632;293633;293634;293635;293636;293637;293638;293639;293640;293641;293642;293643;293644;293645;293646;293647;293648;293649;293650;293651;293652;293653;293654;293655	293637		196	0	0	0	0	0	0	0	0	0	0	0	0	0	0	0	0	0	0	0
GFLAADANLGDEVQVTTAADR	A0A174V7P9	A0A174V7P9	DPEDTRNTPLVMWTKGFLAADANLGDEVQV	ANLGDEVQVTTAADRVETGTLVEVDPYYTH	21	0	2133.03	39	59	yes	yes	2;3	0	369.03	1698500000	0	496670	0	0	246250	0	282090	316440	0	279330	497260	0	186410	0	0	0	0	0	0	23665	368401;368402;368403;368404;368405;368406;368407;368408;368409;368410;368411;368412;368413;368414;368415;368416;368417;368418;368419;368420;368421;368422;368423;368424;368425;368426;368427;368428;368429;368430;368431;368432;368433;368434;368435;368436;368437;368438;368439;368440;368441;368442;368443;368444;368445;368446;368447;368448;368449;368450;368451;368452;368453;368454;368455;368456;368457;368458;368459;368460;368461;368462;368463;368464;368465;368466;368467;368468;368469;368470;368471;368472;368473;368474;368475;368476;368477;368478;368479;368480;368481;368482;368483;368484;368485;368486;368487;368488;368489;368490;368491;368492;368493;368494;368495;368496;368497;368498;368499;368500;368501;368502;368503;368504;368505;368506;368507;368508;368509;368510;368511;368512;368513;368514;368515;368516;368517;368518;368519;368520;368521;368522;368523;368524;368525;368526;368527;368528;368529;368530;368531;368532;368533;368534;368535;368536;368537;368538;368539;368540;368541;368542;368543;368544;368545;368546;368547;368548;368549;368550;368551;368552;368553;368554;368555;368556;368557;368558;368559;368560;368561;368562;368563;368564;368565;368566;368567;368568;368569;368570;368571;368572;368573;368574;368575;368576;368577;368578;368579;368580;368581;368582;368583;368584;368585;368586;368587;368588;368589;368590;368591;368592;368593;368594;368595;368596;368597;368598;368599;368600;368601;368602;368603;368604;368605;368606;368607;368608;368609;368610;368611;368612;368613;368614;368615;368616;368617;368618;368619;368620;368621;368622;368623;368624;368625;368626;368627;368628;368629;368630;368631;368632;368633;368634;368635;368636;368637;368638;368639;368640;368641;368642;368643;368644;368645;368646;368647;368648;368649;368650;368651;368652;368653;368654;368655;368656;368657;368658;368659;368660;368661;368662;368663;368664;368665;368666;368667;368668;368669;368670;368671;368672;368673;368674;368675;368676;368677;368678;368679;368680;368681;368682;368683;368684;368685;368686;368687;368688;368689;368690;368691;368692;368693;368694;368695;368696;368697;368698;368699;368700;368701;368702;368703;368704;368705;368706;368707;368708;368709;368710;368711;368712;368713;368714;368715;368716;368717;368718;368719;368720;368721;368722;368723;368724;368725;368726;368727;368728;368729;368730;368731;368732;368733;368734;368735;368736;368737;368738;368739;368740;368741;368742;368743;368744;368745;368746;368747;368748;368749;368750;368751;368752;368753;368754;368755;368756;368757;368758;368759;368760;368761;368762;368763;368764;368765;368766;368767;368768;368769;368770;368771;368772;368773;368774;368775;368776;368777;368778;368779;368780;368781;368782;368783;368784;368785;368786;368787;368788;368789;368790;368791;368792;368793;368794;368795;368796;368797;368798;368799;368800;368801;368802;368803;368804;368805;368806;368807;368808;368809;368810;368811;368812;368813;368814;368815;368816;368817;368818;368819;368820;368821;368822;368823;368824;368825;368826;368827;368828;368829;368830;368831;368832;368833;368834;368835;368836;368837;368838;368839;368840;368841;368842;368843;368844;368845;368846;368847;368848;368849;368850;368851;368852;368853;368854;368855;368856;368857;368858;368859;368860;368861;368862;368863;368864;368865;368866;368867;368868;368869;368870;368871;368872;368873;368874;368875;368876;368877;368878;368879;368880;368881;368882;368883;368884;368885;368886;368887;368888;368889;368890;368891;368892;368893;368894;368895;368896;368897;368898;368899;368900;368901;368902;368903;368904;368905;368906;368907;368908;368909;368910;368911;368912;368913;368914;368915;368916;368917;368918;368919;368920;368921;368922;368923;368924;368925;368926;368927;368928;368929;368930;368931;368932;368933;368934;368935;368936;368937;368938;368939;368940;368941;368942;368943;368944;368945;368946;368947;368948;368949;368950;368951;368952;368953;368954;368955;368956;368957;368958;368959;368960;368961;368962;368963;368964;368965;368966;368967;368968;368969;368970;368971;368972;368973;368974;368975;368976;368977;368978;368979;368980;368981;368982;368983;368984;368985;368986;368987;368988;368989;368990;368991;368992;368993;368994;368995;368996;368997;368998;368999;369000;369001;369002;369003;369004;369005;369006;369007;369008;369009;369010;369011;369012;369013;369014;369015;369016;369017;369018;369019;369020;369021;369022;369023;369024;369025;369026;369027;369028;369029;369030;369031;369032;369033;369034;369035;369036;369037;369038;369039;369040;369041;369042;369043;369044;369045;369046;369047;369048;369049;369050;369051	373	243694;243695;243696;243697;243698;243699;243700;243701;243702;243703;243704;243705;243706;243707;243708;243709;243710;243711;243712;243713;243714;243715;243716;243717;243718;243719;243720;243721;243722;243723;243724;243725;243726;243727;243728;243729;243730;243731;243732;243733;243734;243735;243736;243737;243738;243739;243740;243741;243742;243743;243744;243745;243746;243747;243748;243749;243750;243751;243752;243753;243754;243755;243756;243757;243758;243759;243760;243761;243762;243763;243764;243765;243766;243767;243768;243769;243770;243771;243772;243773;243774;243775;243776;243777;243778;243779;243780;243781;243782;243783;243784;243785;243786;243787;243788;243789;243790;243791;243792;243793;243794;243795;243796;243797;243798;243799;243800;243801;243802;243803;243804;243805;243806;243807;243808;243809;243810;243811;243812;243813;243814;243815;243816;243817;243818;243819;243820;243821;243822;243823;243824;243825;243826;243827;243828;243829;243830;243831;243832;243833;243834;243835;243836;243837;243838;243839;243840;243841;243842;243843;243844;243845;243846;243847;243848;243849;243850;243851;243852;243853;243854;243855;243856;243857;243858;243859;243860;243861;243862;243863;243864;243865;243866;243867;243868;243869;243870;243871;243872;243873;243874;243875;243876;243877;243878;243879;243880;243881;243882;243883;243884;243885;243886;243887;243888;243889;243890;243891;243892;243893;243894;243895;243896;243897;243898;243899;243900;243901;243902;243903;243904;243905;243906;243907;243908;243909;243910;243911;243912;243913;243914;243915;243916;243917;243918;243919;243920;243921;243922;243923;243924;243925;243926;243927;243928;243929;243930;243931;243932;243933;243934;243935;243936;243937;243938;243939;243940;243941;243942;243943;243944;243945;243946;243947;243948;243949;243950;243951;243952;243953;243954;243955;243956;243957;243958;243959;243960;243961;243962;243963;243964;243965;243966;243967;243968;243969;243970;243971;243972;243973;243974;243975;243976;243977;243978;243979;243980;243981;243982;243983;243984;243985;243986;243987;243988;243989;243990;243991;243992;243993;243994;243995;243996;243997;243998;243999;244000;244001;244002;244003;244004;244005;244006;244007;244008;244009;244010;244011;244012;244013;244014;244015;244016;244017;244018;244019;244020;244021;244022;244023;244024;244025;244026;244027;244028;244029;244030;244031;244032;244033;244034;244035;244036;244037;244038;244039;244040;244041;244042;244043;244044;244045;244046;244047;244048;244049;244050;244051;244052;244053;244054;244055;244056;244057;244058;244059;244060;244061;244062;244063;244064;244065;244066;244067;244068;244069;244070;244071;244072;244073;244074;244075;244076;244077;244078;244079;244080;244081;244082;244083;244084;244085;244086;244087;244088;244089;244090;244091;244092;244093;244094;244095;244096;244097;244098;244099;244100;244101;244102;244103;244104	243733			0	817570	0	0	517010	0	864690	921840	0	908680	1769000	0	1151400	0	0	0	0	0	0		By matching			By matching		By matching	By matching		By matching	By matching		By matching
TVDAEEVSSFAPEEEEEEFR	A0A174VY93	A0A174VY93	KARLEKRLRQDAFVRTVDAEEVSSFAPEEE	EVSSFAPEEEEEEFRIVRTKRFPIKHMTVE	20	0	2327.99	104	123	yes	yes	2;3	0	346.46	437130000	0	0	0	0	1571600	0	0	0	0	0	0	0	0	0	0	0	0	0	0	62983	963654;963655;963656;963657;963658;963659;963660;963661;963662;963663;963664;963665;963666;963667;963668;963669;963670;963671;963672;963673;963674;963675;963676;963677;963678;963679;963680;963681;963682;963683;963684;963685;963686;963687;963688;963689;963690;963691;963692	39	632470;632471;632472;632473;632474;632475;632476;632477;632478;632479;632480;632481;632482;632483;632484;632485;632486;632487;632488;632489;632490;632491;632492;632493;632494;632495;632496;632497;632498;632499;632500;632501;632502;632503;632504;632505;632506;632507;632508;632509;632510	632499			0	0	0	0	3299500	0	0	0	0	0	0	0	0	0	0	0	0	0	0					By matching
TAETYSEVVEGMQFDR	A0A174XRE8	A0A174XRE8	EKVSHDGVITVEESKTAETYSEVVEGMQFD	AETYSEVVEGMQFDRGYITPYMVTDTEKME	16	0	1860.82	180	195	yes	yes	2;3	0	362	296140000	0	0	0	0	0	0	0	0	0	0	0	0	0	0	0	0	0	0	0	58941	895384;895385;895386;895387;895388;895389;895390;895391;895392;895393;895394;895395;895396;895397;895398;895399;895400;895401;895402;895403;895404;895405;895406;895407;895408;895409;895410;895411;895412;895413	25	586326;586327;586328;586329;586330;586331;586332;586333;586334;586335;586336;586337;586338;586339;586340;586341;586342;586343;586344;586345;586346;586347;586348;586349;586350;586351	586331			0	0	0	0	0	0	0	0	0	0	0	0	0	0	0	0	0	0	0
AASETEDSEGEETTEGQTER	A0A1C2GFB3	A0A1C2GFB3	LNPAEVLDVIFNEEKAASETEDSEGEETTE	EDSEGEETTEGQTERSCTVVVPDSQLSLAI	20	0	2154.87	313	332	yes	yes	2;3	0	380.78	60821000	0	0	0	0	0	0	0	0	0	0	0	0	0	0	0	0	0	0	0	676	13305;13306;13307;13308;13309;13310;13311;13312;13313;13314;13315;13316;13317;13318;13319;13320;13321	18	8858;8859;8860;8861;8862;8863;8864;8865;8866;8867;8868;8869;8870;8871;8872;8873;8874;8875	8863			0	0	0	0	0	0	0	0	0	0	0	0	0	0	0	0	0	0	0
QVDTNAQLVAENIAQQLEK	A0A1C7FIV1	A0A1C7FIV1	KMIGKPVALNIVEVKQVDTNAQLVAENIAQ	NAQLVAENIAQQLEKRIGFRRAMKNAMGRA	19	0	2111.09	108	126	yes	yes	2;3	0	330.04	640780000	0	813630	0	0	0	0	508160	0	0	0	0	0	391850	0	0	0	0	0	0	53138;53139	814464;814465;814466;814467;814468;814469;814470;814471;814472;814473;814474;814475;814476;814477;814478;814479;814480;814481;814482;814483;814484;814485;814486;814487;814488;814489;814490;814491;814492;814493;814494;814495;814496;814497;814498;814499;814500;814501;814502;814503;814504;814505;814506;814507;814508;814509;814510;814511;814512;814513;814514;814515;814516;814517	51	531750;531751;531752;531753;531754;531755;531756;531757;531758;531759;531760;531761;531762;531763;531764;531765;531766;531767;531768;531769;531770;531771;531772;531773;531774;531775;531776;531777;531778;531779;531780;531781;531782;531783;531784;531785;531786;531787;531788;531789;531790;531791;531792;531793;531794;531795;531796;531797;531798;531799;531800;531801	531791			0	1339300	0	0	0	0	1557600	0	0	0	0	0	2420300	0	0	0	0	0	0		By matching					By matching						By matching
LLLADGTVVEAELDEDCLK	A0A1C7FKL9	A0A1C7FKL9	ADKGRYDDESSYYAKLLLADGTVVEAELDE	DGTVVEAELDEDCLKGDDFDAKKKELDKLP	19	0	2102.05	527	545	yes	yes	2;3	0	350.96	3986300000	0	0	2325300	0	0	0	12753000	12397000	11793000	11578000	8604600	8651200	782440	0	0	0	0	342490	0	39561	617458;617459;617460;617461;617462;617463;617464;617465;617466;617467;617468;617469;617470;617471;617472;617473;617474;617475;617476;617477;617478;617479;617480;617481;617482;617483;617484;617485;617486;617487;617488;617489;617490;617491;617492;617493;617494;617495;617496;617497;617498;617499;617500;617501;617502;617503;617504;617505;617506;617507;617508;617509;617510;617511;617512;617513;617514;617515;617516;617517;617518;617519;617520;617521;617522;617523;617524;617525;617526;617527;617528;617529;617530;617531;617532;617533;617534;617535;617536;617537;617538;617539;617540;617541;617542;617543;617544;617545;617546;617547;617548;617549;617550;617551;617552;617553;617554;617555;617556;617557;617558;617559;617560;617561;617562;617563;617564;617565;617566;617567;617568;617569;617570;617571;617572;617573;617574;617575;617576;617577;617578;617579;617580;617581;617582;617583;617584;617585;617586;617587;617588;617589;617590;617591;617592;617593;617594;617595;617596;617597;617598;617599;617600;617601;617602;617603;617604;617605;617606;617607;617608;617609;617610;617611;617612;617613;617614;617615;617616;617617;617618;617619;617620;617621;617622;617623;617624;617625;617626;617627;617628;617629;617630;617631;617632;617633;617634;617635;617636;617637;617638;617639;617640;617641;617642;617643;617644;617645;617646;617647;617648;617649;617650;617651;617652;617653;617654;617655;617656;617657;617658;617659;617660;617661;617662;617663;617664;617665;617666;617667;617668;617669;617670;617671;617672;617673;617674;617675;617676;617677;617678;617679;617680;617681;617682;617683;617684;617685;617686;617687;617688;617689;617690;617691;617692;617693;617694;617695;617696;617697;617698;617699;617700;617701;617702;617703;617704;617705;617706;617707;617708;617709;617710;617711;617712;617713;617714;617715;617716;617717;617718;617719;617720;617721;617722;617723;617724;617725;617726;617727;617728;617729;617730;617731;617732;617733;617734;617735;617736;617737;617738;617739;617740;617741;617742;617743;617744;617745;617746;617747;617748;617749;617750;617751;617752;617753;617754;617755;617756;617757;617758;617759;617760;617761;617762;617763;617764;617765;617766;617767;617768;617769;617770;617771;617772;617773;617774;617775;617776;617777;617778;617779;617780;617781;617782;617783;617784;617785;617786;617787;617788;617789;617790;617791;617792;617793;617794;617795;617796;617797;617798;617799;617800;617801;617802;617803;617804;617805;617806;617807;617808;617809;617810;617811;617812;617813;617814;617815;617816;617817;617818;617819;617820;617821;617822;617823;617824;617825;617826;617827;617828;617829;617830;617831;617832;617833;617834;617835;617836;617837;617838;617839;617840;617841;617842;617843;617844;617845;617846;617847;617848;617849;617850;617851;617852;617853;617854;617855;617856;617857;617858;617859;617860;617861;617862;617863;617864;617865;617866;617867;617868;617869;617870;617871;617872;617873;617874;617875;617876;617877;617878;617879;617880;617881;617882;617883	227	403316;403317;403318;403319;403320;403321;403322;403323;403324;403325;403326;403327;403328;403329;403330;403331;403332;403333;403334;403335;403336;403337;403338;403339;403340;403341;403342;403343;403344;403345;403346;403347;403348;403349;403350;403351;403352;403353;403354;403355;403356;403357;403358;403359;403360;403361;403362;403363;403364;403365;403366;403367;403368;403369;403370;403371;403372;403373;403374;403375;403376;403377;403378;403379;403380;403381;403382;403383;403384;403385;403386;403387;403388;403389;403390;403391;403392;403393;403394;403395;403396;403397;403398;403399;403400;403401;403402;403403;403404;403405;403406;403407;403408;403409;403410;403411;403412;403413;403414;403415;403416;403417;403418;403419;403420;403421;403422;403423;403424;403425;403426;403427;403428;403429;403430;403431;403432;403433;403434;403435;403436;403437;403438;403439;403440;403441;403442;403443;403444;403445;403446;403447;403448;403449;403450;403451;403452;403453;403454;403455;403456;403457;403458;403459;403460;403461;403462;403463;403464;403465;403466;403467;403468;403469;403470;403471;403472;403473;403474;403475;403476;403477;403478;403479;403480;403481;403482;403483;403484;403485;403486;403487;403488;403489;403490;403491;403492;403493;403494;403495;403496;403497;403498;403499;403500;403501;403502;403503;403504;403505;403506;403507;403508;403509;403510;403511;403512;403513;403514;403515;403516;403517;403518;403519;403520;403521;403522;403523;403524;403525;403526;403527;403528;403529;403530;403531;403532;403533;403534;403535;403536;403537;403538;403539;403540;403541;403542;403543;403544;403545;403546;403547;403548;403549;403550;403551;403552;403553;403554;403555;403556;403557;403558;403559;403560;403561;403562;403563;403564	403437			0	0	4270500	0	0	0	39090000	36115000	38501000	37664000	30611000	35323000	4832700	0	0	0	0	1691700	0			By matching				By matching	By matching	By matching	By matching	By matching	By matching	By matching					By matching
AEISGSGVNTATVVNASDLSSEANGAYVLTK	A0A1C7FKL9	A0A1C7FKL9	VTIFYGSTTSSGSDKAEISGSGVNTATVVN	SDLSSEANGAYVLTKMPEDKKDDIGGEITD	31	0	3024.49	835	865	yes	yes	2;3	0	300.5	1486600000	0	1144200	0	0	1089700	0	0	0	0	0	0	0	0	0	0	0	0	0	0	1688	31011;31012;31013;31014;31015;31016;31017;31018;31019;31020;31021;31022;31023;31024;31025;31026;31027;31028;31029;31030;31031;31032;31033;31034;31035;31036;31037;31038;31039;31040;31041;31042;31043;31044;31045;31046;31047;31048;31049;31050;31051;31052;31053;31054;31055;31056;31057;31058;31059;31060;31061;31062;31063;31064;31065;31066;31067;31068;31069;31070;31071;31072;31073;31074;31075;31076;31077;31078;31079;31080;31081;31082;31083;31084;31085;31086;31087;31088;31089;31090;31091;31092;31093;31094;31095;31096;31097;31098;31099;31100;31101;31102;31103;31104;31105;31106;31107;31108;31109;31110;31111;31112;31113;31114;31115;31116;31117;31118;31119;31120;31121	103	20929;20930;20931;20932;20933;20934;20935;20936;20937;20938;20939;20940;20941;20942;20943;20944;20945;20946;20947;20948;20949;20950;20951;20952;20953;20954;20955;20956;20957;20958;20959;20960;20961;20962;20963;20964;20965;20966;20967;20968;20969;20970;20971;20972;20973;20974;20975;20976;20977;20978;20979;20980;20981;20982;20983;20984;20985;20986;20987;20988;20989;20990;20991;20992;20993;20994;20995;20996;20997;20998;20999;21000;21001;21002;21003;21004;21005;21006;21007;21008;21009;21010;21011;21012;21013;21014;21015;21016;21017;21018;21019;21020;21021;21022;21023;21024;21025;21026;21027;21028;21029;21030;21031;21032	20949			0	1883500	0	0	2287800	0	0	0	0	0	0	0	0	0	0	0	0	0	0		By matching			By matching
KVEINKGESAMTLDTETVYANSK	A0A1C7FKL9	A0A1C7FKL9	YTIKTASTSGLAEDKKVEINKGESAMTLDT	SAMTLDTETVYANSKTVFLVQTGTGSKATY	23	2	2527.25	589	611	yes	yes	2;3;4	0	329.79	981280000	0	0	0	0	0	0	0	0	0	0	0	0	0	0	0	0	0	0	0	35467;35468	550147;550148;550149;550150;550151;550152;550153;550154;550155;550156;550157;550158	15	360290;360291;360292;360293;360294;360295;360296;360297;360298;360299;360300;360301;360302;360303;360304	360303		328	0	0	0	0	0	0	0	0	0	0	0	0	0	0	0	0	0	0	0
NGEIVTIFYGSTTSSGSDK	A0A1C7FKL9	A0A1C7FKL9	LSDVEKGMMVTAIVKNGEIVTIFYGSTTSS	VTIFYGSTTSSGSDKAEISGSGVNTATVVN	19	0	1961.92	816	834	yes	yes	2;3	0	331.7	642710000	0	0	0	0	0	0	0	0	902380	1107200	0	0	0	0	0	0	0	0	0	46604	722295;722296;722297;722298;722299;722300;722301;722302;722303;722304;722305;722306;722307;722308;722309;722310;722311;722312;722313;722314;722315;722316;722317;722318;722319;722320;722321;722322;722323;722324;722325;722326;722327;722328;722329;722330;722331;722332;722333;722334;722335;722336;722337;722338;722339;722340;722341;722342;722343;722344;722345;722346;722347;722348;722349;722350;722351;722352;722353;722354;722355;722356;722357;722358;722359;722360;722361;722362;722363;722364;722365;722366;722367;722368;722369;722370;722371;722372;722373;722374;722375;722376;722377;722378;722379;722380;722381;722382;722383;722384;722385;722386;722387;722388;722389;722390;722391;722392;722393;722394;722395;722396;722397;722398;722399;722400;722401;722402;722403;722404;722405;722406;722407;722408;722409;722410;722411;722412;722413;722414;722415;722416;722417;722418;722419;722420;722421;722422;722423;722424;722425;722426;722427;722428;722429;722430	110	470590;470591;470592;470593;470594;470595;470596;470597;470598;470599;470600;470601;470602;470603;470604;470605;470606;470607;470608;470609;470610;470611;470612;470613;470614;470615;470616;470617;470618;470619;470620;470621;470622;470623;470624;470625;470626;470627;470628;470629;470630;470631;470632;470633;470634;470635;470636;470637;470638;470639;470640;470641;470642;470643;470644;470645;470646;470647;470648;470649;470650;470651;470652;470653;470654;470655;470656;470657;470658;470659;470660;470661;470662;470663;470664;470665;470666;470667;470668;470669;470670;470671;470672;470673;470674;470675;470676;470677;470678;470679;470680;470681;470682;470683;470684;470685;470686;470687;470688;470689;470690;470691;470692;470693;470694;470695;470696;470697;470698;470699;470700;470701;470702	470669			0	0	0	0	0	0	0	0	2946100	3601600	0	0	0	0	0	0	0	0	0									By matching	By matching
TTGDSSFVADGETYK	A0A1C7FKL9	A0A1C7FKL9	TMTLAEVVEGVEVTKTTGDSSFVADGETYK	TTGDSSFVADGETYKYSAKMSNKGDVKVDS	15	0	1576.69	451	465	yes	yes	2;3	0	356.13	9167400000	0	0	0	874160	0	0	0	0	0	0	0	0	0	0	0	0	0	0	0	62685	957772;957773;957774;957775;957776;957777;957778;957779;957780;957781;957782;957783;957784;957785;957786;957787;957788;957789;957790;957791;957792;957793;957794;957795;957796;957797;957798;957799;957800;957801;957802;957803;957804;957805;957806;957807;957808;957809;957810;957811;957812;957813;957814;957815;957816;957817;957818;957819;957820;957821;957822;957823;957824;957825;957826;957827;957828;957829;957830;957831;957832;957833	67	628437;628438;628439;628440;628441;628442;628443;628444;628445;628446;628447;628448;628449;628450;628451;628452;628453;628454;628455;628456;628457;628458;628459;628460;628461;628462;628463;628464;628465;628466;628467;628468;628469;628470;628471;628472;628473;628474;628475;628476;628477;628478;628479;628480;628481;628482;628483;628484;628485;628486;628487;628488;628489;628490;628491;628492;628493;628494;628495;628496;628497;628498;628499;628500;628501;628502;628503;628504;628505;628506	628445			0	0	0	2050100	0	0	0	0	0	0	0	0	0	0	0	0	0	0	0				By matching
YFSDLTLNSNNHDDFGR	A0A1C7FKL9	A0A1C7FKL9	TVKGDKDEVQQFCEKYFSDLTLNSNNHDDF	SDLTLNSNNHDDFGRPSDQWKNGTKEIGTY	17	0	2013.88	281	297	yes	yes	2;3	0	343.47	4514400000	0	0	0	0	0	0	0	0	0	0	0	0	0	0	0	0	0	0	0	71717	1111749;1111750;1111751;1111752;1111753;1111754;1111755;1111756;1111757;1111758;1111759;1111760;1111761;1111762;1111763;1111764;1111765;1111766;1111767;1111768;1111769;1111770;1111771;1111772;1111773;1111774;1111775;1111776;1111777;1111778;1111779;1111780;1111781;1111782;1111783;1111784;1111785;1111786;1111787;1111788;1111789;1111790;1111791;1111792;1111793;1111794;1111795;1111796;1111797;1111798;1111799;1111800	50	730920;730921;730922;730923;730924;730925;730926;730927;730928;730929;730930;730931;730932;730933;730934;730935;730936;730937;730938;730939;730940;730941;730942;730943;730944;730945;730946;730947;730948;730949;730950;730951;730952;730953;730954;730955;730956;730957;730958;730959;730960;730961;730962;730963;730964;730965;730966;730967;730968;730969;730970	730948			0	0	0	0	0	0	0	0	0	0	0	0	0	0	0	0	0	0	0
TGSPTNSHTPEDAELNR	A0A1C7FLB1	A0A1C7FLB1	ANAALSLHEYYDRYRTGSPTNSHTPEDAEL	SPTNSHTPEDAELNRLIDATNASADVNAQN	17	0	1824.82	481	497	yes	yes	2;3	0	348.58	596270000	0	0	0	725890	0	0	0	0	0	0	0	0	0	0	0	0	0	0	0	60501	919680;919681;919682;919683;919684;919685;919686;919687;919688;919689;919690;919691;919692;919693;919694;919695;919696;919697;919698;919699;919700;919701;919702;919703;919704;919705;919706;919707;919708;919709;919710	24	602752;602753;602754;602755;602756;602757;602758;602759;602760;602761;602762;602763;602764;602765;602766;602767;602768;602769;602770;602771;602772;602773;602774;602775	602770			0	0	0	1702400	0	0	0	0	0	0	0	0	0	0	0	0	0	0	0	By MS/MS			By MS/MS
SDDGSSGWASATGNFEQK	A0A1C7FLH0	A0A1C7FLH0	ASSSKVEIGTPTWEKSDDGSSGWASATGNF	GSSGWASATGNFEQKFYRATVTLTAKDGFA	18	0	1842.77	1270	1287	yes	yes	2	0	322.7	136420000	0	1088600	0	933070	0	0	0	0	0	0	0	0	0	0	0	0	0	0	0	54402	829580;829581;829582;829583;829584;829585;829586;829587;829588;829589;829590;829591;829592;829593;829594;829595;829596;829597;829598;829599	15	541829;541830;541831;541832;541833;541834;541835;541836;541837;541838;541839;541840;541841;541842;541843	541833			0	1792000	0	2188200	0	0	0	0	0	0	0	0	0	0	0	0	0	0	0		By matching		By matching
DPLDVFTTALENIMPSLEVK	A0A1C7FPL6	A0A1C7FPL6	VVYGAFDIIKEKTEKDPLDVFTTALENIMP	FTTALENIMPSLEVKARRVGGATYQVPIEV	20	0	2231.14	63	82	yes	yes	2;3	0	349.81	200050000	0	0	0	0	0	0	0	0	0	0	0	0	0	0	0	0	0	0	0	11216	180228;180229;180230;180231;180232;180233;180234;180235;180236;180237;180238;180239;180240;180241;180242;180243;180244;180245;180246;180247;180248;180249	22	120107;120108;120109;120110;120111;120112;120113;120114;120115;120116;120117;120118;120119;120120;120121;120122;120123;120124;120125;120126;120127;120128	120111			0	0	0	0	0	0	0	0	0	0	0	0	0	0	0	0	0	0	0
GVIAATSGNYGAAVASQAAMQGLK	A0A1C7FQS2	A0A1C7FQS2	RAACAVAFAKAHGYKGVIAATSGNYGAAVA	YGAAVASQAAMQGLKCIIVQEAYDSREVGQ	24	0	2235.13	120	143	yes	yes	2;3	0	314.55	2230700000	0	0	3097700	0	1153900	979210	0	2742800	748530	0	0	1288100	0	0	0	0	0	0	0	26852	420422;420423;420424;420425;420426;420427;420428;420429;420430;420431;420432;420433;420434;420435;420436;420437;420438;420439;420440;420441;420442;420443;420444;420445;420446;420447;420448;420449;420450;420451;420452;420453;420454;420455;420456;420457;420458;420459;420460;420461;420462;420463;420464;420465;420466;420467;420468;420469;420470;420471;420472;420473;420474;420475;420476;420477;420478;420479;420480;420481;420482;420483;420484;420485;420486;420487;420488;420489;420490;420491;420492;420493;420494;420495;420496;420497;420498;420499;420500;420501;420502;420503;420504;420505;420506;420507;420508;420509;420510;420511;420512;420513;420514;420515;420516;420517;420518;420519;420520;420521;420522;420523;420524;420525;420526;420527;420528;420529;420530;420531;420532;420533;420534;420535;420536;420537	83	278081;278082;278083;278084;278085;278086;278087;278088;278089;278090;278091;278092;278093;278094;278095;278096;278097;278098;278099;278100;278101;278102;278103;278104;278105;278106;278107;278108;278109;278110;278111;278112;278113;278114;278115;278116;278117;278118;278119;278120;278121;278122;278123;278124;278125;278126;278127;278128;278129;278130;278131;278132;278133;278134;278135;278136;278137;278138;278139;278140;278141;278142;278143;278144;278145;278146;278147;278148;278149;278150;278151;278152;278153;278154;278155;278156;278157;278158;278159;278160;278161;278162;278163;278164;278165	278082			0	0	5689100	0	2422600	2557500	0	7990000	2443800	0	0	5259400	0	0	0	0	0	0	0			By matching		By matching	By matching		By matching	By matching			By matching
YVTVTQGEVMCITELLANLEGLER	A0A1C7FQS2	A0A1C7FQS2	DVPRSAARPLRYMDRYVTVTQGEVMCITEL	MCITELLANLEGLERGPAGNTSLAAAFCLA	24	0	2737.37	317	340	yes	yes	2;3	0	423.84	2717500000	0	0	0	0	0	0	0	0	0	0	0	0	0	0	0	0	0	0	0	73607;73608	1140311;1140312;1140313;1140314;1140315;1140316;1140317;1140318;1140319;1140320;1140321;1140322;1140323;1140324;1140325;1140326;1140327;1140328;1140329;1140330;1140331;1140332;1140333;1140334;1140335;1140336;1140337;1140338;1140339;1140340	24	750586;750587;750588;750589;750590;750591;750592;750593;750594;750595;750596;750597;750598;750599;750600;750601;750602;750603;750604;750605;750606;750607;750608;750609	750590		342	0	0	0	0	0	0	0	0	0	0	0	0	0	0	0	0	0	0	0
SIDSINADQAVDPTKPADNPSQPK	A0A1C7FV15	A0A1C7FV15	QVDEAEAHEAQAAVKSIDSINADQAVDPTK	AVDPTKPADNPSQPKH______________	24	1	2507.21	683	706	yes	yes	2;3	0	338.97	552190000	0	0	0	0	0	0	0	0	0	0	0	0	0	0	0	0	0	0	0	55833	850873;850874;850875;850876;850877;850878;850879;850880;850881;850882;850883;850884;850885;850886;850887;850888	16	555751;555752;555753;555754;555755;555756;555757;555758;555759;555760;555761;555762;555763;555764;555765;555766;555767	555762			0	0	0	0	0	0	0	0	0	0	0	0	0	0	0	0	0	0	0
EAQATEDQVELNER	A0A1C7FVT2	A0A1C7FVT2	ADDKKDKAEGKAAAKEAQATEDQVELNERF	KEAQATEDQVELNERFGTQLG_________	14	0	1630.74	82	95	yes	yes	2;3	0	369.07	6033900000	0	0	0	0	0	0	0	0	0	0	0	0	0	0	0	0	0	0	0	13149	210299;210300;210301;210302;210303;210304;210305;210306;210307;210308;210309;210310;210311;210312;210313;210314;210315;210316;210317;210318;210319;210320;210321;210322;210323;210324;210325;210326;210327;210328;210329;210330;210331;210332;210333;210334;210335;210336;210337;210338;210339;210340;210341;210342;210343;210344;210345;210346;210347;210348;210349;210350;210351;210352;210353;210354;210355;210356;210357;210358;210359;210360;210361;210362;210363;210364;210365;210366;210367;210368;210369;210370	81	140349;140350;140351;140352;140353;140354;140355;140356;140357;140358;140359;140360;140361;140362;140363;140364;140365;140366;140367;140368;140369;140370;140371;140372;140373;140374;140375;140376;140377;140378;140379;140380;140381;140382;140383;140384;140385;140386;140387;140388;140389;140390;140391;140392;140393;140394;140395;140396;140397;140398;140399;140400;140401;140402;140403;140404;140405;140406;140407;140408;140409;140410;140411;140412;140413;140414;140415;140416;140417;140418;140419;140420;140421;140422;140423;140424;140425;140426;140427;140428;140429;140430	140381			0	0	0	0	0	0	0	0	0	0	0	0	0	0	0	0	0	0	0
EHFEEFKDHMEEK	A0A1C7FVT2	A0A1C7FVT2	______________________________	IKEHFEEFKDHMEEKHEVHKAERDEKRAER	13	1	1733.74	6	18	yes	yes	2;3;4	0	332.56	2625700000	0	0	0	0	0	0	0	0	0	0	0	0	0	0	0	0	0	0	0	15077;15078	238264;238265;238266;238267;238268;238269;238270;238271;238272;238273;238274;238275;238276;238277;238278;238279;238280;238281;238282;238283;238284;238285;238286;238287;238288;238289;238290;238291;238292;238293;238294;238295;238296;238297;238298;238299;238300;238301;238302;238303;238304;238305;238306;238307;238308;238309;238310;238311;238312;238313;238314;238315;238316;238317;238318;238319;238320;238321;238322;238323;238324;238325;238326;238327;238328;238329;238330;238331;238332;238333;238334;238335;238336;238337;238338;238339;238340	45	159229;159230;159231;159232;159233;159234;159235;159236;159237;159238;159239;159240;159241;159242;159243;159244;159245;159246;159247;159248;159249;159250;159251;159252;159253;159254;159255;159256;159257;159258;159259;159260;159261;159262;159263;159264;159265;159266;159267;159268;159269;159270;159271;159272;159273;159274;159275	159257		363	0	0	0	0	0	0	0	0	0	0	0	0	0	0	0	0	0	0	0
SKDEDEESLQALGK	A0A1C7FWG1	A0A1C7FWG1	______________________________	RSKDEDEESLQALGKSSQNASNDMDDDENA	14	1	1547.73	10	23	yes	yes	2;3	0	322.7	384140000	0	0	0	0	0	0	0	0	0	0	0	0	0	0	0	0	0	0	0	56157	856130;856131;856132;856133;856134;856135;856136;856137;856138;856139;856140;856141;856142;856143;856144;856145;856146;856147;856148;856149;856150	18	559493;559494;559495;559496;559497;559498;559499;559500;559501;559502;559503;559504;559505;559506;559507;559508;559509;559510	559498			0	0	0	0	0	0	0	0	0	0	0	0	0	0	0	0	0	0	0
MSDTNYNNCESENK	A0A1C7FZL9	A0A1C7FZL9	______________________________	______________________________	14	0	1704.64	1	14	yes	yes	2	0	335.81	101830000	0	0	2124200	0	542010	0	8660400	4045800	2901600	3597900	1555300	1748900	953940	0	0	0	0	0	0	44992	698569;698570;698571;698572;698573;698574;698575;698576;698577;698578;698579;698580;698581;698582;698583;698584;698585;698586	15	454795;454796;454797;454798;454799;454800;454801;454802;454803;454804;454805;454806;454807;454808;454809	454804			0	0	3901200	0	1138000	0	26546000	11786000	9473300	11704000	5533100	7140500	5892000	0	0	0	0	0	0			By MS/MS		By matching		By MS/MS	By MS/MS	By MS/MS	By MS/MS	By MS/MS	By MS/MS	By matching
VASVNTMNCEGK	A0A1C7G6Z8	A0A1C7G6Z8	SMIKEAVEKMFPGTKVASVNTMNCEGKTKR	GTKVASVNTMNCEGKTKRRGMTFGKTAASK	12	0	1308.58	54	65	yes	yes	1;2	0	398.72	927990000	0	0	3627400	0	0	0	5945400	7585400	7369600	8507900	7920700	10890000	2713100	0	0	0	0	0	0	64073;64074	982473;982474;982475;982476;982477;982478;982479;982480;982481;982482;982483;982484;982485;982486;982487;982488;982489;982490;982491;982492;982493;982494;982495;982496;982497;982498;982499;982500;982501;982502;982503;982504;982505;982506;982507;982508;982509;982510;982511;982512;982513;982514;982515;982516;982517;982518;982519;982520;982521;982522;982523;982524;982525;982526;982527;982528;982529;982530;982531;982532;982533;982534;982535;982536;982537;982538;982539;982540	42	645069;645070;645071;645072;645073;645074;645075;645076;645077;645078;645079;645080;645081;645082;645083;645084;645085;645086;645087;645088;645089;645090;645091;645092;645093;645094;645095;645096;645097;645098;645099;645100;645101;645102;645103;645104;645105;645106;645107;645108;645109;645110	645084		591	0	0	6661900	0	0	0	18224000	22097000	24061000	27677000	28178000	44463000	16758000	0	0	0	0	0	0			By MS/MS				By MS/MS	By MS/MS	By MS/MS	By MS/MS	By MS/MS	By MS/MS	By matching
ATGIIEYANNLPFLNTPMQK	A0A1C7GK92	A0A1C7GK92	DVPWVGLGSPGTINKATGIIEYANNLPFLN	EYANNLPFLNTPMQKMLSERLDGKQVYMEN	20	0	2234.14	76	95	yes	yes	2;3	0	311.95	322450000	0	0	0	0	0	0	0	0	0	0	0	0	0	0	0	0	0	0	0	6236	102188;102189;102190;102191;102192;102193;102194;102195;102196;102197;102198;102199;102200;102201;102202;102203;102204;102205;102206;102207;102208	11	67556;67557;67558;67559;67560;67561;67562;67563;67564;67565;67566;67567;67568	67561			0	0	0	0	0	0	0	0	0	0	0	0	0	0	0	0	0	0	0
QVVEQLQQLVADNGLK	A0A1C7GL15	A0A1C7GL15	VTVCIGSSCHIKGSRQVVEQLQQLVADNGL	VVEQLQQLVADNGLKEKVDLGGTFCMGKCQ	16	0	1780.97	18	33	yes	yes	2;3	0	350.43	2478800000	0	0	0	0	0	0	0	0	0	0	0	0	0	0	0	0	0	0	0	53377;53378	817484;817485;817486;817487;817488;817489;817490;817491;817492;817493;817494;817495;817496;817497;817498;817499;817500;817501;817502;817503;817504;817505;817506;817507;817508;817509;817510;817511;817512;817513;817514;817515;817516;817517;817518;817519;817520;817521;817522;817523;817524;817525;817526;817527;817528;817529;817530;817531;817532;817533;817534	51	533692;533693;533694;533695;533696;533697;533698;533699;533700;533701;533702;533703;533704;533705;533706;533707;533708;533709;533710;533711;533712;533713;533714;533715;533716;533717;533718;533719;533720;533721;533722;533723;533724;533725;533726;533727;533728;533729;533730;533731;533732;533733;533734;533735;533736;533737;533738;533739;533740;533741;533742;533743	533704			0	0	0	0	0	0	0	0	0	0	0	0	0	0	0	0	0	0	0
ESGDLEGTPGCTLK	A0A1C7GLE5	A0A1C7GLE5	SLTDARKLGVTAPIRESGDLEGTPGCTLKG	RESGDLEGTPGCTLKGPAGEVTIEKGVIAA	14	0	1462.66	88	101	yes	yes	2	0	325.73	640620000	0	0	0	0	0	0	0	0	0	0	0	0	0	0	0	0	0	0	0	17876	279924;279925;279926;279927;279928;279929;279930;279931;279932;279933;279934;279935	11	186267;186268;186269;186270;186271;186272;186273;186274;186275;186276;186277	186274			0	0	0	0	0	0	0	0	0	0	0	0	0	0	0	0	0	0	0
TATAEQANEVCAAIR	A0A1C7GLH3	A0A1C7GLH3	IIIAYEPVWAIGTGKTATAEQANEVCAAIR	TATAEQANEVCAAIRETVKELYGCAAGDGI	15	0	1603.76	180	194	yes	yes	2	0	317.4	487570000	0	0	0	0	0	0	0	0	0	0	0	0	0	0	0	0	0	0	0	59193	899729;899730;899731;899732;899733;899734;899735;899736;899737;899738;899739;899740;899741;899742;899743;899744;899745;899746;899747;899748;899749;899750;899751;899752	27	589273;589274;589275;589276;589277;589278;589279;589280;589281;589282;589283;589284;589285;589286;589287;589288;589289;589290;589291;589292;589293;589294;589295;589296;589297;589298;589299	589276			0	0	0	0	0	0	0	0	0	0	0	0	0	0	0	0	0	0	0
TLLECLNTDLVCDAINVAMR	A0A1C7GLM3	A0A1C7GLM3	MTHSAAMAAEILPGKTLLECLNTDLVCDAI	LNTDLVCDAINVAMREIFKQLAYGRSQTAF	20	0	2320.12	95	114	yes	yes	2;3	0	357.91	1574900000	0	0	0	0	0	0	0	0	0	0	0	0	0	0	0	0	0	0	0	61301;61302	934832;934833;934834;934835;934836;934837;934838;934839;934840;934841;934842;934843;934844;934845;934846;934847;934848;934849;934850;934851;934852;934853;934854;934855;934856;934857;934858;934859;934860	34	612993;612994;612995;612996;612997;612998;612999;613000;613001;613002;613003;613004;613005;613006;613007;613008;613009;613010;613011;613012;613013;613014;613015;613016;613017;613018;613019;613020;613021;613022;613023;613024;613025;613026	612995		782	0	0	0	0	0	0	0	0	0	0	0	0	0	0	0	0	0	0	0
IGSGETEALWTSGTAGAK	A0A1C7GM64	A0A1C7GM64	DWYQRGLIDKQFPTRIGSGETEALWTSGTA	GETEALWTSGTAGAKFGAWWAIANDALANT	18	0	1734.84	318	335	yes	yes	2;3	0	314.29	587150000	0	0	0	2556700	2575500	0	0	0	0	0	0	0	0	0	0	0	0	0	0	30746	480297;480298;480299;480300;480301;480302;480303;480304;480305;480306;480307;480308;480309;480310;480311;480312;480313;480314;480315;480316;480317;480318;480319;480320;480321;480322;480323;480324;480325;480326;480327;480328;480329;480330;480331;480332	33	316351;316352;316353;316354;316355;316356;316357;316358;316359;316360;316361;316362;316363;316364;316365;316366;316367;316368;316369;316370;316371;316372;316373;316374;316375;316376;316377;316378;316379;316380;316381;316382;316383;316384;316385	316362			0	0	0	5996000	5407200	0	0	0	0	0	0	0	0	0	0	0	0	0	0				By MS/MS	By MS/MS
FETLQLHVGQESPDPATGAR	A0A1C7GM85	A0A1C7GM85	______________________________	LHVGQESPDPATGARAVPIYQTTSYVFRDS	20	0	2152.05	5	24	yes	yes	2;3	0	418.8	1450000000	0	0	0	0	0	0	0	0	0	0	0	0	0	0	0	0	0	0	0	20160	315377;315378;315379;315380;315381;315382;315383;315384;315385;315386;315387;315388;315389;315390;315391;315392;315393;315394;315395;315396;315397;315398;315399;315400;315401;315402;315403	28	209346;209347;209348;209349;209350;209351;209352;209353;209354;209355;209356;209357;209358;209359;209360;209361;209362;209363;209364;209365;209366;209367;209368;209369;209370;209371;209372;209373;209374	209370			0	0	0	0	0	0	0	0	0	0	0	0	0	0	0	0	0	0	0
FIDNLEIFSLLANVADVK	A0A1C7GM85	A0A1C7GM85	IFTFEIKGGQEEAHRFIDNLEIFSLLANVA	NLEIFSLLANVADVKSLVIHPATTTHSQLS	18	0	2020.09	356	373	yes	yes	2;3	0	333.59	463190000	0	0	0	0	0	0	0	0	0	0	0	0	0	0	0	0	0	0	0	20636	322836;322837;322838;322839;322840;322841;322842;322843;322844;322845;322846;322847;322848;322849;322850;322851;322852	13	213918;213919;213920;213921;213922;213923;213924;213925;213926;213927;213928;213929;213930	213928			0	0	0	0	0	0	0	0	0	0	0	0	0	0	0	0	0	0	0
SAQQNVETASAAQER	A0A1C7GN53	A0A1C7GN53	SSVQELYATIDGISKSAQQNVETASAAQER	SAQQNVETASAAQERARLTGEQVAESERKM	15	0	1588.74	345	359	yes	yes	2;3	0	324.41	303470000	0	0	0	0	0	0	0	0	0	0	0	0	0	0	0	0	0	0	0	54199	827030;827031;827032;827033;827034;827035;827036;827037;827038;827039;827040;827041;827042;827043;827044;827045;827046;827047;827048;827049;827050;827051;827052;827053;827054;827055	29	540043;540044;540045;540046;540047;540048;540049;540050;540051;540052;540053;540054;540055;540056;540057;540058;540059;540060;540061;540062;540063;540064;540065;540066;540067;540068;540069;540070;540071	540054			0	0	0	0	0	0	0	0	0	0	0	0	0	0	0	0	0	0	0
ATLDEMVENAFNDQCTGANPR	A0A1C7GN82	A0A1C7GN82	KKTIKDYGVTEENFKATLDEMVENAFNDQC	VENAFNDQCTGANPRYPLMKEIKAIYEKCY	21	0	2352.01	828	848	yes	yes	2;3	0	324.94	988120000	0	0	0	0	0	0	888960	0	795740	0	0	0	0	0	0	0	0	0	0	6300	102849;102850;102851;102852;102853;102854;102855;102856;102857;102858;102859;102860;102861;102862;102863;102864;102865;102866;102867;102868;102869;102870;102871;102872;102873;102874;102875;102876;102877;102878;102879;102880;102881;102882;102883;102884;102885;102886;102887;102888;102889;102890;102891;102892;102893;102894;102895;102896;102897;102898;102899;102900;102901;102902;102903;102904;102905;102906;102907;102908	42	67967;67968;67969;67970;67971;67972;67973;67974;67975;67976;67977;67978;67979;67980;67981;67982;67983;67984;67985;67986;67987;67988;67989;67990;67991;67992;67993;67994;67995;67996;67997;67998;67999;68000;68001;68002;68003;68004;68005;68006;68007;68008;68009	67994			0	0	0	0	0	0	2724900	0	2597900	0	0	0	0	0	0	0	0	0	0							By matching		By matching
EDFLHQNSFDEVDTYTPLDK	A0A1C7GNH6	A0A1C7GNH6	SAPERLKLEVARSIREDFLHQNSFDEVDTY	QNSFDEVDTYTPLDKQHKMMQLIAAYYDKA	20	0	2412.08	497	516	yes	yes	2;3	0	354.25	412120000	0	0	0	1623400	0	0	568200	0	750170	597930	0	0	0	0	0	0	0	0	0	13467	214792;214793;214794;214795;214796;214797;214798;214799;214800;214801;214802;214803;214804;214805;214806;214807;214808;214809;214810;214811;214812;214813;214814;214815	15	143372;143373;143374;143375;143376;143377;143378;143379;143380;143381;143382;143383;143384;143385;143386	143383			0	0	0	3807300	0	0	1741700	0	2449200	1945100	0	0	0	0	0	0	0	0	0				By matching			By matching		By matching	By matching
IVFTAEDAVEQGQAGEK	A0A1C7GNI8	A0A1C7GNI8	VASALAASPGAACGKIVFTAEDAVEQGQAG	FTAEDAVEQGQAGEKVVLVRLETSPEDIEG	17	0	1790.87	407	423	yes	yes	2;3	0	350.25	1545800000	0	0	0	0	1448300	0	0	0	0	0	0	0	0	0	0	0	0	0	0	33879	530560;530561;530562;530563;530564;530565;530566;530567;530568;530569;530570;530571;530572;530573;530574;530575;530576;530577;530578;530579;530580;530581;530582;530583;530584;530585;530586;530587;530588;530589;530590;530591;530592;530593;530594;530595;530596;530597;530598;530599;530600;530601;530602;530603;530604;530605;530606;530607;530608	61	348376;348377;348378;348379;348380;348381;348382;348383;348384;348385;348386;348387;348388;348389;348390;348391;348392;348393;348394;348395;348396;348397;348398;348399;348400;348401;348402;348403;348404;348405;348406;348407;348408;348409;348410;348411;348412;348413;348414;348415;348416;348417;348418;348419;348420;348421;348422;348423;348424;348425;348426;348427;348428;348429;348430;348431;348432;348433;348434;348435;348436;348437;348438	348387			0	0	0	0	3040800	0	0	0	0	0	0	0	0	0	0	0	0	0	0					By MS/MS
KGVTQDTELDENDLK	A0A1C7GNI8	A0A1C7GNI8	GKKYFEELIDQMKEKKGVTQDTELDENDLK	KGVTQDTELDENDLKELAEQFKAEYKEKIG	15	1	1703.82	164	178	yes	yes	2;3	0	347.51	1129000000	0	0	0	0	0	0	0	0	0	0	0	0	0	0	0	0	0	0	0	34930	544642;544643;544644;544645;544646;544647;544648;544649;544650;544651;544652;544653;544654;544655;544656;544657;544658;544659;544660;544661;544662;544663;544664;544665;544666;544667;544668;544669;544670	29	357169;357170;357171;357172;357173;357174;357175;357176;357177;357178;357179;357180;357181;357182;357183;357184;357185;357186;357187;357188;357189;357190;357191;357192;357193;357194;357195;357196;357197	357188			0	0	0	0	0	0	0	0	0	0	0	0	0	0	0	0	0	0	0
VDQVDDEELLELVEMEVR	A0A1C7GNK7	A0A1C7GNK7	ARQVGVPSIVVFMNKVDQVDDEELLELVEM	VDDEELLELVEMEVREMLSEYEFPGDDIPF	18	0	2159.03	138	155	yes	yes	2;3	0	337.22	4981200000	0	0	788010	0	0	796500	0	0	0	0	0	0	0	0	845900	0	0	368200	0	64595;64596	991132;991133;991134;991135;991136;991137;991138;991139;991140;991141;991142;991143;991144;991145;991146;991147;991148;991149;991150;991151;991152;991153;991154;991155;991156;991157;991158;991159;991160;991161;991162;991163;991164;991165;991166;991167;991168;991169;991170;991171;991172;991173;991174;991175;991176;991177;991178;991179;991180;991181;991182;991183;991184;991185;991186;991187;991188;991189;991190;991191;991192;991193;991194;991195;991196;991197;991198;991199;991200;991201;991202;991203;991204	57	650592;650593;650594;650595;650596;650597;650598;650599;650600;650601;650602;650603;650604;650605;650606;650607;650608;650609;650610;650611;650612;650613;650614;650615;650616;650617;650618;650619;650620;650621;650622;650623;650624;650625;650626;650627;650628;650629;650630;650631;650632;650633;650634;650635;650636;650637;650638;650639;650640;650641;650642;650643;650644;650645;650646;650647;650648;650649	650615		802	0	0	1447200	0	0	2080300	0	0	0	0	0	0	0	0	1361500	0	0	1818700	0			By matching			By matching									By matching			By matching
EYSGVGDASSVGSWASDAMK	A0A1C7GNL5	A0A1C7GNL5	YQYMNKVTGAKGTSKEYSGVGDASSVGSWA	GDASSVGSWASDAMKWAYGSGIIFGKPAGG	20	0	2002.86	1110	1129	yes	yes	2	0	357.72	364910000	0	0	0	0	0	0	0	0	0	0	0	0	0	0	0	0	0	0	0	19331	301082;301083;301084;301085;301086;301087;301088;301089;301090;301091;301092;301093;301094;301095;301096	21	200512;200513;200514;200515;200516;200517;200518;200519;200520;200521;200522;200523;200524;200525;200526;200527;200528;200529;200530;200531;200532	200520			0	0	0	0	0	0	0	0	0	0	0	0	0	0	0	0	0	0	0
NTDLTLEDLFLQLTSTDAPSK	A0A1C7GNM1	A0A1C7GNM1	FALMARNGWPILALKNTDLTLEDLFLQLTS	EDLFLQLTSTDAPSKAGDGKGED_______	21	0	2321.16	294	314	yes	yes	2;3	0	518.53	171450000	0	0	0	0	0	0	0	0	0	0	0	0	0	0	0	0	0	0	0	48676	755969;755970;755971;755972;755973;755974;755975;755976;755977;755978;755979;755980;755981;755982;755983;755984;755985	19	493019;493020;493021;493022;493023;493024;493025;493026;493027;493028;493029;493030;493031;493032;493033;493034;493035;493036;493037	493023			0	0	0	0	0	0	0	0	0	0	0	0	0	0	0	0	0	0	0
APGTENAVCPNPGGAPGNVAVQLAR	A0A1C7GNU5	A0A1C7GNU5	IVTTGELLIDFTPVKAPGTENAVCPNPGGA	NPGGAPGNVAVQLARLGVPAGFIGKVGDDS	25	0	2416.19	19	43	yes	yes	2;3	0	335.24	361980000	0	0	0	0	0	0	0	0	0	0	0	0	0	0	0	0	0	0	0	5192	86742;86743;86744;86745;86746;86747;86748;86749;86750;86751;86752;86753;86754;86755;86756;86757;86758;86759;86760;86761;86762;86763;86764	25	57263;57264;57265;57266;57267;57268;57269;57270;57271;57272;57273;57274;57275;57276;57277;57278;57279;57280;57281;57282;57283;57284;57285;57286;57287	57272			0	0	0	0	0	0	0	0	0	0	0	0	0	0	0	0	0	0	0
FTVDEAVDILMDAAK	A0A1C7GNV3	A0A1C7GNV3	WDDLQNYDITLDTSRFTVDEAVDILMDAAK	FTVDEAVDILMDAAKRLDR___________	15	0	1636.8	187	201	yes	yes	2;3	0	317.31	789290000	0	0	0	0	0	0	0	0	0	0	0	0	0	0	0	0	0	0	0	21963	343571;343572;343573;343574;343575;343576;343577;343578;343579;343580;343581;343582;343583;343584;343585;343586;343587;343588;343589;343590;343591;343592;343593;343594;343595;343596;343597	25	227340;227341;227342;227343;227344;227345;227346;227347;227348;227349;227350;227351;227352;227353;227354;227355;227356;227357;227358;227359;227360;227361;227362;227363;227364	227350			0	0	0	0	0	0	0	0	0	0	0	0	0	0	0	0	0	0	0
AAWANTNNENDAVSAQTDEQK	A0A1C7GP32	A0A1C7GP32	SAGSASYFNFLNVNRAAWANTNNENDAVSA	NNENDAVSAQTDEQKEVTHAAMNNVHFRRA	21	0	2275.99	501	521	yes	yes	2;3	0	370.21	1187000000	0	0	0	21665000	20716000	3660700	5003800	4949000	7178500	5021000	606360	0	0	0	0	0	0	0	0	847	16814;16815;16816;16817;16818;16819;16820;16821;16822;16823;16824;16825;16826;16827;16828;16829;16830;16831;16832;16833;16834;16835;16836;16837;16838;16839;16840;16841;16842;16843;16844;16845;16846;16847;16848;16849;16850;16851;16852;16853;16854;16855;16856;16857;16858;16859;16860;16861;16862;16863;16864;16865;16866;16867;16868;16869;16870;16871;16872;16873;16874;16875;16876;16877;16878;16879;16880;16881;16882;16883;16884	62	11013;11014;11015;11016;11017;11018;11019;11020;11021;11022;11023;11024;11025;11026;11027;11028;11029;11030;11031;11032;11033;11034;11035;11036;11037;11038;11039;11040;11041;11042;11043;11044;11045;11046;11047;11048;11049;11050;11051;11052;11053;11054;11055;11056;11057;11058;11059;11060;11061;11062;11063;11064;11065;11066;11067;11068;11069;11070;11071;11072;11073;11074;11075	11036			0	0	0	50809000	43493000	9560900	15338000	14417000	23437000	16334000	2157200	0	0	0	0	0	0	0	0				By MS/MS	By MS/MS	By MS/MS	By matching	By matching	By MS/MS	By MS/MS	By matching
ELAEQYAAETSDQNR	A0A1C7GP32	A0A1C7GP32	EISDYYYDFNLKEFRELAEQYAAETSDQNR	ELAEQYAAETSDQNRRWALEALAEAKLMAS	15	0	1723.76	93	107	yes	yes	2;3	0	341.35	1334900000	0	0	0	29553000	22050000	6769300	12302000	9687500	7250100	4812600	1088100	1646400	0	0	0	0	0	0	0	15833	249353;249354;249355;249356;249357;249358;249359;249360;249361;249362;249363;249364;249365;249366;249367;249368;249369;249370;249371;249372;249373;249374;249375;249376;249377;249378;249379;249380;249381;249382;249383;249384;249385;249386;249387;249388;249389;249390;249391;249392;249393;249394;249395;249396;249397;249398;249399;249400;249401;249402;249403;249404;249405;249406;249407;249408;249409;249410;249411;249412;249413;249414;249415;249416;249417;249418;249419;249420;249421;249422;249423;249424;249425;249426;249427;249428;249429;249430;249431	80	166451;166452;166453;166454;166455;166456;166457;166458;166459;166460;166461;166462;166463;166464;166465;166466;166467;166468;166469;166470;166471;166472;166473;166474;166475;166476;166477;166478;166479;166480;166481;166482;166483;166484;166485;166486;166487;166488;166489;166490;166491;166492;166493;166494;166495;166496;166497;166498;166499;166500;166501;166502;166503;166504;166505;166506;166507;166508;166509;166510;166511;166512;166513;166514;166515;166516;166517;166518;166519;166520;166521;166522;166523;166524;166525;166526;166527;166528;166529;166530	166452			0	0	0	69307000	46293000	17680000	37709000	28221000	23670000	15656000	3871100	6722400	0	0	0	0	0	0	0				By MS/MS	By MS/MS	By MS/MS	By MS/MS	By MS/MS	By MS/MS	By MS/MS	By matching	By matching
FGDDYDSADEGNMYGR	A0A1C7GP32	A0A1C7GP32	SLPLSRSYYTSQGGKFGDDYDSADEGNMYG	GDDYDSADEGNMYGRDSDHIAYCGPFLTTS	16	0	1810.67	374	389	yes	yes	2	0	336.34	755300000	0	0	0	15952000	15478000	2562700	2840900	3460500	2686300	2412500	0	0	0	0	0	0	0	0	0	20293;20294	317321;317322;317323;317324;317325;317326;317327;317328;317329;317330;317331;317332;317333;317334;317335;317336;317337;317338;317339;317340;317341;317342;317343;317344;317345;317346;317347;317348;317349;317350;317351;317352;317353;317354;317355;317356;317357;317358;317359;317360;317361;317362;317363;317364;317365;317366	50	210492;210493;210494;210495;210496;210497;210498;210499;210500;210501;210502;210503;210504;210505;210506;210507;210508;210509;210510;210511;210512;210513;210514;210515;210516;210517;210518;210519;210520;210521;210522;210523;210524;210525;210526;210527;210528;210529;210530;210531;210532;210533;210534;210535;210536;210537;210538;210539;210540;210541;210542;210543;210544;210545;210546;210547	210493			0	0	0	37410000	32496000	6693100	8708100	10081000	8770500	7848200	0	0	0	0	0	0	0	0	0				By MS/MS	By MS/MS	By matching	By matching	By MS/MS	By MS/MS	By MS/MS
LPMLGEEIDIEQTK	A0A1C7GP42	A0A1C7GP42	YLGESIKKLGFGLMRLPMLGEEIDIEQTKK	RLPMLGEEIDIEQTKKMVDSFMSKGFTYFD	14	0	1614.82	20	33	yes	yes	2;3	0	322.27	349340000	0	0	0	0	0	0	0	0	0	0	0	0	0	0	0	0	0	0	0	40745	635890;635891;635892;635893;635894;635895;635896;635897;635898;635899;635900;635901;635902;635903;635904;635905;635906;635907;635908;635909;635910;635911	14	415252;415253;415254;415255;415256;415257;415258;415259;415260;415261;415262;415263;415264;415265	415255			0	0	0	0	0	0	0	0	0	0	0	0	0	0	0	0	0	0	0
AGCDNQAHTLLCGTK	A0A1C7GPB0	A0A1C7GPB0	VINLRASWAMNMAEKAGCDNQAHTLLCGTK	AGCDNQAHTLLCGTKGGLDTLEGRVRLNHI	15	0	1644.73	269	283	yes	yes	2;3	0	337.53	1942100000	0	0	0	13196000	10780000	0	2758300	2289700	3730000	3632300	0	0	0	0	0	0	0	0	0	2331	40764;40765;40766;40767;40768;40769;40770;40771;40772;40773;40774;40775;40776;40777;40778;40779;40780;40781;40782;40783;40784;40785;40786;40787;40788;40789;40790;40791;40792;40793;40794;40795;40796;40797;40798;40799;40800;40801;40802;40803;40804;40805;40806;40807;40808;40809;40810;40811;40812;40813;40814;40815;40816	52	27092;27093;27094;27095;27096;27097;27098;27099;27100;27101;27102;27103;27104;27105;27106;27107;27108;27109;27110;27111;27112;27113;27114;27115;27116;27117;27118;27119;27120;27121;27122;27123;27124;27125;27126;27127;27128;27129;27130;27131;27132;27133;27134;27135;27136;27137;27138;27139;27140;27141;27142;27143;27144	27115			0	0	0	30947000	22633000	0	8454800	6670300	12178000	11816000	0	0	0	0	0	0	0	0	0				By MS/MS	By MS/MS		By MS/MS	By MS/MS	By MS/MS	By MS/MS
AASANTNNTNWAGAATGR	A0A1C7GPE2	A0A1C7GPE2	DKYQKELNDGVANAKAASANTNNTNWAGAA	ANTNNTNWAGAATGRYAIAGATPTPDETKV	18	0	1746.8	1007	1024	yes	yes	2;3	0	350.43	2315600000	0	0	0	57017000	35104000	925560	46906000	35614000	32033000	34133000	0	0	1561300	0	0	0	0	0	0	658	13002;13003;13004;13005;13006;13007;13008;13009;13010;13011;13012;13013;13014;13015;13016;13017;13018;13019;13020;13021;13022;13023;13024;13025;13026;13027;13028;13029;13030;13031;13032;13033;13034;13035;13036;13037;13038;13039;13040;13041;13042;13043;13044;13045;13046;13047;13048;13049;13050	52	8600;8601;8602;8603;8604;8605;8606;8607;8608;8609;8610;8611;8612;8613;8614;8615;8616;8617;8618;8619;8620;8621;8622;8623;8624;8625;8626;8627;8628;8629;8630;8631;8632;8633;8634;8635;8636;8637;8638;8639;8640;8641;8642;8643;8644;8645;8646;8647;8648;8649;8650;8651	8604			0	0	0	133720000	73700000	2417300	143780000	103750000	104580000	111040000	0	0	9643600	0	0	0	0	0	0				By matching	By MS/MS	By MS/MS	By MS/MS	By MS/MS	By MS/MS	By MS/MS			By MS/MS
FESEQVFESFEGATNLADLENVTK	A0A1C7GPE2	A0A1C7GPE2	RVTAKSGATKTYTVKFESEQVFESFEGATN	FEGATNLADLENVTKIDTNKATATNGYVYS	24	0	2703.26	254	277	yes	yes	2;3	0	364.2	3305400000	0	0	0	53233000	62207000	2214600	56639000	57349000	54066000	46670000	298320	0	3103100	0	0	0	0	0	0	20137	314945;314946;314947;314948;314949;314950;314951;314952;314953;314954;314955;314956;314957;314958;314959;314960;314961;314962;314963;314964;314965;314966;314967;314968;314969;314970;314971;314972;314973;314974;314975;314976;314977;314978;314979;314980;314981;314982;314983;314984;314985;314986;314987;314988;314989;314990;314991;314992;314993;314994;314995;314996;314997;314998;314999;315000;315001;315002;315003	65	209073;209074;209075;209076;209077;209078;209079;209080;209081;209082;209083;209084;209085;209086;209087;209088;209089;209090;209091;209092;209093;209094;209095;209096;209097;209098;209099;209100;209101;209102;209103;209104;209105;209106;209107;209108;209109;209110;209111;209112;209113;209114;209115;209116;209117;209118;209119;209120;209121;209122;209123;209124;209125;209126;209127;209128;209129;209130;209131;209132;209133;209134;209135;209136;209137	209074			0	0	0	124840000	130600000	5784100	173610000	167070000	176520000	151820000	1061300	0	19166000	0	0	0	0	0	0				By MS/MS	By MS/MS	By matching	By MS/MS	By MS/MS	By MS/MS	By MS/MS	By matching		By MS/MS
QAEIQVYDAQQNDK	A0A1C7GPE2	A0A1C7GPE2	GGKFTNNNWATIKSKQAEIQVYDAQQNDKI	KQAEIQVYDAQQNDKITYRLDLKVGSSQPV	14	0	1648.77	1098	1111	yes	yes	2;3	0	440.22	2028600000	0	0	0	40654000	36693000	0	37803000	35268000	33873000	25918000	0	0	1782600	0	0	0	0	0	0	50132;50133	775568;775569;775570;775571;775572;775573;775574;775575;775576;775577;775578;775579;775580;775581;775582;775583;775584;775585;775586;775587;775588;775589;775590;775591;775592;775593;775594;775595;775596;775597;775598;775599;775600;775601;775602;775603;775604;775605;775606;775607;775608;775609;775610;775611;775612;775613;775614;775615;775616;775617;775618;775619;775620;775621;775622;775623;775624;775625;775626;775627;775628;775629;775630;775631;775632;775633;775634;775635;775636;775637;775638;775639;775640;775641;775642;775643;775644;775645;775646;775647;775648;775649;775650;775651;775652;775653	94	506028;506029;506030;506031;506032;506033;506034;506035;506036;506037;506038;506039;506040;506041;506042;506043;506044;506045;506046;506047;506048;506049;506050;506051;506052;506053;506054;506055;506056;506057;506058;506059;506060;506061;506062;506063;506064;506065;506066;506067;506068;506069;506070;506071;506072;506073;506074;506075;506076;506077;506078;506079;506080;506081;506082;506083;506084;506085;506086;506087;506088;506089;506090;506091;506092;506093;506094;506095;506096;506097;506098;506099;506100;506101;506102;506103;506104;506105;506106;506107;506108;506109;506110;506111;506112;506113;506114;506115;506116;506117;506118;506119;506120;506121;506122;506123	506050			0	0	0	95342000	77037000	0	115880000	102740000	110590000	84313000	0	0	11010000	0	0	0	0	0	0				By MS/MS	By MS/MS	By MS/MS	By MS/MS	By MS/MS	By MS/MS	By MS/MS			By MS/MS
TEAELDSVETNK	A0A1C7GPE2	A0A1C7GPE2	EEETYQIVLKRKLPKTEAELDSVETNKALD	LPKTEAELDSVETNKALDANYVYSQANTLG	12	0	1334.62	718	729	yes	yes	1;2	0	346.7	2759000000	0	0	0	68515000	54385000	1076300	43525000	46016000	41844000	39906000	0	0	2583200	0	0	0	1161400	0	0	59613	905844;905845;905846;905847;905848;905849;905850;905851;905852;905853;905854;905855;905856;905857;905858;905859;905860;905861;905862;905863;905864;905865;905866;905867;905868;905869;905870;905871;905872;905873;905874;905875;905876;905877;905878;905879;905880;905881;905882;905883;905884;905885;905886;905887;905888;905889;905890;905891;905892;905893;905894;905895;905896;905897;905898;905899;905900;905901;905902;905903;905904;905905;905906;905907;905908;905909;905910;905911;905912;905913;905914;905915;905916;905917;905918;905919;905920;905921;905922;905923;905924;905925;905926;905927;905928;905929;905930;905931;905932;905933;905934;905935	57	593541;593542;593543;593544;593545;593546;593547;593548;593549;593550;593551;593552;593553;593554;593555;593556;593557;593558;593559;593560;593561;593562;593563;593564;593565;593566;593567;593568;593569;593570;593571;593572;593573;593574;593575;593576;593577;593578;593579;593580;593581;593582;593583;593584;593585;593586;593587;593588;593589;593590;593591;593592;593593;593594;593595;593596;593597;593598	593554			0	0	0	160680000	114180000	2811100	133410000	134050000	136610000	129820000	0	0	15955000	0	0	0	4474200	0	0				By MS/MS	By MS/MS	By matching	By MS/MS	By MS/MS	By MS/MS	By MS/MS			By MS/MS				By matching
QLADKEGFETFVVPDNVGGR	A0A1C7GPF5	A0A1C7GPF5	QRIFCTTDKAKGTLKQLADKEGFETFVVPD	EGFETFVVPDNVGGRFSVLTAVGLLPIAVA	20	1	2177.08	184	203	yes	yes	2;3	0	342.28	34133000	0	0	0	0	0	0	0	0	0	0	0	0	0	0	0	0	0	0	0	51647;51648	794627;794628;794629;794630;794631;794632;794633	5	518541;518542;518543;518544;518545;518546	518545			0	0	0	0	0	0	0	0	0	0	0	0	0	0	0	0	0	0	0
LPTTDPSNAGAIDVEQVKK	A0A1C7GQE3	A0A1C7GQE3	______________________________	DPSNAGAIDVEQVKKMVDLFIEKGFTYFDT	19	1	1982.03	11	29	yes	yes	2;3	0	340.47	60972000	0	0	0	0	0	0	0	0	0	0	0	0	0	0	0	0	0	0	0	40861	637496;637497;637498;637499;637500;637501	2	416360;416361;416362	416361			0	0	0	0	0	0	0	0	0	0	0	0	0	0	0	0	0	0	0
AAGGEGQQVNEDALADGAYTVTLTNQDTGR	A0A1C7GQM4	A0A1C7GQM4	PTGEKYLIYVSLNNKAAGGEGQQVNEDALA	DGAYTVTLTNQDTGRVVATETITLASTESG	30	0	3021.39	126	155	yes	yes	2;3	0	295.17	465270000	0	0	0	8758600	6945800	6390100	0	1033700	0	0	0	0	0	0	0	0	0	0	0	332	6992;6993;6994;6995;6996;6997;6998;6999;7000;7001;7002;7003;7004;7005;7006;7007;7008;7009;7010;7011;7012;7013;7014;7015;7016;7017;7018;7019;7020;7021;7022;7023;7024;7025;7026;7027;7028;7029;7030;7031;7032;7033;7034;7035;7036;7037;7038;7039;7040;7041;7042;7043;7044;7045;7046;7047;7048;7049;7050;7051;7052;7053;7054;7055	66	4670;4671;4672;4673;4674;4675;4676;4677;4678;4679;4680;4681;4682;4683;4684;4685;4686;4687;4688;4689;4690;4691;4692;4693;4694;4695;4696;4697;4698;4699;4700;4701;4702;4703;4704;4705;4706;4707;4708;4709;4710;4711;4712;4713;4714;4715;4716;4717;4718;4719;4720;4721;4722;4723;4724;4725;4726;4727;4728;4729;4730;4731;4732;4733;4734;4735;4736	4703			0	0	0	20541000	14583000	16690000	0	3011300	0	0	0	0	0	0	0	0	0	0	0				By MS/MS	By MS/MS	By MS/MS		By MS/MS
AEAFTGNLEGLNK	A0A1C7GQM4	A0A1C7GQM4	TFDFSGLTFPDENVKAEAFTGNLEGLNKNT	VKAEAFTGNLEGLNKNTSAIQSNIVAETDA	13	0	1362.68	342	354	yes	yes	1;2	0	326.85	1510500000	0	0	0	32682000	33068000	47338000	0	0	0	0	0	0	0	1856800	0	0	0	0	0	1429	27331;27332;27333;27334;27335;27336;27337;27338;27339;27340;27341;27342;27343;27344;27345;27346;27347;27348;27349;27350;27351;27352;27353;27354;27355;27356;27357;27358;27359	24	18294;18295;18296;18297;18298;18299;18300;18301;18302;18303;18304;18305;18306;18307;18308;18309;18310;18311;18312;18313;18314;18315;18316;18317	18312			0	0	0	76645000	69426000	123640000	0	0	0	0	0	0	0	3309900	0	0	0	0	0				By MS/MS	By MS/MS	By MS/MS								By matching
DSGEAYVYEGK	A0A1C7GQM4	A0A1C7GQM4	PDAYKAATAFIKHVKDSGEAYVYEGKITGA	KHVKDSGEAYVYEGKITGASPRILEFTSEH	11	0	1216.52	902	912	yes	yes	1;2	0	332.49	365700000	0	0	0	14700000	11530000	12053000	2842500	1883600	2729900	2195300	0	2322900	0	0	0	0	0	0	0	11588	185668;185669;185670;185671;185672;185673;185674;185675;185676;185677;185678;185679;185680;185681;185682;185683;185684;185685;185686;185687;185688;185689;185690	10	123808;123809;123810;123811;123812;123813;123814;123815;123816;123817	123816			0	0	0	34475000	24208000	31480000	8713100	5487200	8912700	7141500	0	9484300	0	0	0	0	0	0	0				By matching	By matching	By MS/MS	By matching	By matching	By matching	By matching		By matching
NTSAIQSNIVAETDADTK	A0A1C7GQM4	A0A1C7GQM4	VKAEAFTGNLEGLNKNTSAIQSNIVAETDA	AIQSNIVAETDADTKTITVTGTAYEVKDWT	18	0	1876.9	355	372	yes	yes	2	0	323.24	266160000	0	0	0	14612000	11456000	12491000	0	0	0	0	0	0	0	0	0	0	0	0	0	48796	757720;757721;757722;757723;757724;757725;757726;757727;757728;757729;757730;757731;757732;757733;757734;757735;757736;757737;757738;757739;757740;757741;757742;757743;757744;757745;757746;757747;757748;757749;757750;757751;757752;757753;757754;757755;757756;757757;757758	44	494058;494059;494060;494061;494062;494063;494064;494065;494066;494067;494068;494069;494070;494071;494072;494073;494074;494075;494076;494077;494078;494079;494080;494081;494082;494083;494084;494085;494086;494087;494088;494089;494090;494091;494092;494093;494094;494095;494096;494097;494098;494099;494100;494101;494102;494103	494085			0	0	0	34267000	24051000	32624000	0	0	0	0	0	0	0	0	0	0	0	0	0				By MS/MS	By MS/MS	By MS/MS	By MS/MS	By MS/MS	By MS/MS
QEEAEEDENAGEAAEPAEE	A0A1C7GQT7	A0A1C7GQT7	AVIEGREGQMGAAARQEEAEEDENAGEAAE	EEDENAGEAAEPAEE_______________	19	0	2045.78	235	253	yes	yes	2	0	369.69	63631000	0	0	0	0	0	0	0	0	0	0	0	0	0	0	0	0	0	0	0	50657;50658	782126;782127;782128;782129;782130;782131;782132;782133;782134;782135;782136;782137;782138;782139;782140;782141;782142;782143	22	510546;510547;510548;510549;510550;510551;510552;510553;510554;510555;510556;510557;510558;510559;510560;510561;510562;510563;510564;510565;510566;510567;510568	510550			0	0	0	0	0	0	0	0	0	0	0	0	0	0	0	0	0	0	0
EKDILTQQIVDEGKPANIAEK	A0A1C7GQW1	A0A1C7GQW1	EYLDESSVPAERVQKEKDILTQQIVDEGKP	QQIVDEGKPANIAEKIVTGRLQKFFKEICL	21	2	2338.24	211	231	yes	yes	2;3	0	370.04	85862000	0	0	0	0	0	0	0	0	0	0	0	0	0	0	0	0	0	0	0	15735	248058;248059;248060;248061;248062;248063;248064	9	165680;165681;165682;165683;165684;165685;165686;165687;165688	165683			0	0	0	0	0	0	0	0	0	0	0	0	0	0	0	0	0	0	0
EGVDLGTLGTAVNPLDPDKADK	A0A1C7GRE0	A0A1C7GRE0	SMIPAANTTIAVSGKEGVDLGTLGTAVNPL	LGTAVNPLDPDKADKSVDSFGAGTYTYTLT	22	1	2224.12	99	120	yes	yes	2;3	0	339.61	529590000	0	0	0	99767000	108760000	10347000	0	0	0	0	0	0	0	0	0	0	0	791360	0	14958	236230;236231;236232;236233;236234;236235;236236;236237;236238;236239;236240;236241;236242;236243;236244;236245;236246;236247;236248;236249;236250;236251;236252;236253	24	157813;157814;157815;157816;157817;157818;157819;157820;157821;157822;157823;157824;157825;157826;157827;157828;157829;157830;157831;157832;157833;157834;157835;157836	157829			0	0	0	233970000	228330000	27023000	0	0	0	0	0	0	0	0	0	0	0	3908800	0				By MS/MS	By MS/MS	By MS/MS												By matching
LATLHATSVGNQIVPDEGK	A0A1C7GRE0	A0A1C7GRE0	DDGAKLFSLDIVTSKLATLHATSVGNQIVP	HATSVGNQIVPDEGKQSKFDDDTATKFKVV	19	0	1949.02	1054	1072	yes	yes	2;3	0	358.01	1549900000	0	0	0	207400000	178770000	21093000	0	0	0	0	0	0	0	0	0	0	0	0	0	36281	563964;563965;563966;563967;563968;563969;563970;563971;563972;563973;563974;563975;563976;563977;563978;563979;563980;563981;563982;563983;563984;563985;563986;563987;563988;563989;563990;563991;563992;563993;563994;563995;563996;563997;563998;563999;564000;564001	41	369039;369040;369041;369042;369043;369044;369045;369046;369047;369048;369049;369050;369051;369052;369053;369054;369055;369056;369057;369058;369059;369060;369061;369062;369063;369064;369065;369066;369067;369068;369069;369070;369071;369072;369073;369074;369075;369076;369077;369078;369079	369063			0	0	0	486390000	375330000	55090000	0	0	0	0	0	0	0	0	0	0	0	0	0				By MS/MS	By MS/MS	By MS/MS
AELTGVDVGNANGADTYSQGIVK	A0A1C7GRF0	A0A1C7GRF0	TGEITVKFIPVKNTKAELTGVDVGNANGAD	GNANGADTYSQGIVKIDSTNASVIVGEIPN	23	0	2278.11	404	426	yes	yes	2;3	0	305.98	3739100000	0	0	0	10126000	7607200	0	3317600	4900000	5702300	5474400	1156700	0	0	0	0	0	0	0	0	1750	32085;32086;32087;32088;32089;32090;32091;32092;32093;32094;32095;32096;32097;32098;32099;32100;32101;32102;32103;32104;32105;32106;32107;32108;32109;32110;32111;32112;32113;32114;32115;32116;32117;32118;32119;32120;32121;32122;32123;32124;32125;32126;32127;32128;32129;32130;32131;32132;32133;32134;32135;32136;32137;32138;32139;32140;32141;32142;32143;32144;32145;32146;32147	58	21518;21519;21520;21521;21522;21523;21524;21525;21526;21527;21528;21529;21530;21531;21532;21533;21534;21535;21536;21537;21538;21539;21540;21541;21542;21543;21544;21545;21546;21547;21548;21549;21550;21551;21552;21553;21554;21555;21556;21557;21558;21559;21560;21561;21562;21563;21564;21565;21566;21567;21568;21569;21570;21571;21572;21573;21574;21575	21565			0	0	0	23747000	15971000	0	10169000	14274000	18617000	17809000	4115000	0	0	0	0	0	0	0	0				By MS/MS	By MS/MS	By MS/MS	By MS/MS	By MS/MS	By MS/MS	By MS/MS	By matching
AGTAAAGTTVVSEQDK	A0A1C7GRF0	A0A1C7GRF0	PEGKAEIKTVTLHGKAGTAAAGTTVVSEQD	GTAAAGTTVVSEQDKEGNIILRVPYDKTVA	16	0	1504.74	582	597	yes	yes	1;2;3	0	337.53	11834000000	0	0	0	47150000	35723000	4351500	9552700	9061100	6961300	9177900	0	0	1014700	0	0	0	0	0	0	2801	48246;48247;48248;48249;48250;48251;48252;48253;48254;48255;48256;48257;48258;48259;48260;48261;48262;48263;48264;48265;48266;48267;48268;48269;48270;48271;48272;48273;48274;48275;48276;48277;48278;48279;48280;48281;48282;48283;48284;48285;48286;48287;48288;48289;48290;48291;48292;48293;48294;48295;48296;48297;48298;48299;48300;48301;48302;48303;48304;48305;48306;48307;48308;48309;48310;48311;48312;48313;48314;48315;48316;48317;48318;48319;48320;48321;48322;48323;48324;48325;48326;48327;48328;48329;48330;48331;48332;48333;48334;48335;48336;48337;48338;48339;48340;48341;48342;48343;48344;48345;48346;48347;48348;48349;48350;48351;48352;48353;48354;48355;48356;48357;48358;48359;48360;48361;48362;48363;48364;48365;48366;48367;48368;48369;48370;48371;48372;48373;48374;48375;48376;48377;48378;48379;48380;48381;48382;48383;48384;48385;48386;48387;48388;48389;48390;48391;48392;48393;48394;48395	141	31877;31878;31879;31880;31881;31882;31883;31884;31885;31886;31887;31888;31889;31890;31891;31892;31893;31894;31895;31896;31897;31898;31899;31900;31901;31902;31903;31904;31905;31906;31907;31908;31909;31910;31911;31912;31913;31914;31915;31916;31917;31918;31919;31920;31921;31922;31923;31924;31925;31926;31927;31928;31929;31930;31931;31932;31933;31934;31935;31936;31937;31938;31939;31940;31941;31942;31943;31944;31945;31946;31947;31948;31949;31950;31951;31952;31953;31954;31955;31956;31957;31958;31959;31960;31961;31962;31963;31964;31965;31966;31967;31968;31969;31970;31971;31972;31973;31974;31975;31976;31977;31978;31979;31980;31981;31982;31983;31984;31985;31986;31987;31988;31989;31990;31991;31992;31993;31994;31995;31996;31997;31998;31999;32000;32001;32002;32003;32004;32005;32006;32007;32008;32009;32010;32011;32012;32013;32014;32015;32016;32017;32018;32019;32020;32021	31943			0	0	0	110580000	75000000	11365000	29282000	26396000	22728000	29856000	0	0	6267300	0	0	0	0	0	0				By MS/MS	By MS/MS	By MS/MS	By MS/MS	By MS/MS	By MS/MS	By MS/MS			By MS/MS
AGTAAAGTTVVSEQDKEGNIILR	A0A1C7GRF0	A0A1C7GRF0	PEGKAEIKTVTLHGKAGTAAAGTTVVSEQD	TVVSEQDKEGNIILRVPYDKTVANKIAANT	23	1	2300.2	582	604	yes	yes	2;3;4	0	314.06	3284300000	0	0	0	17252000	13994000	0	0	0	0	0	0	0	0	0	0	0	0	0	0	2802	48396;48397;48398;48399;48400;48401;48402;48403;48404;48405;48406;48407;48408;48409;48410;48411;48412;48413;48414;48415;48416;48417;48418;48419;48420;48421	31	32022;32023;32024;32025;32026;32027;32028;32029;32030;32031;32032;32033;32034;32035;32036;32037;32038;32039;32040;32041;32042;32043;32044;32045;32046;32047;32048;32049;32050;32051;32052;32053	32040			0	0	0	40459000	29381000	0	0	0	0	0	0	0	0	0	0	0	0	0	0				By MS/MS	By MS/MS
DKDGDTIGTGTSLYLYDWEFNGEK	A0A1C7GRF0	A0A1C7GRF0	NNNTIRLNVPYSFNRDKDGDTIGTGTSLYL	GTSLYLYDWEFNGEKLDGENGTAATAKGEF	24	1	2723.22	768	791	yes	yes	2;3	0	352.06	674680000	0	0	0	5449100	6376300	1637100	0	0	0	0	0	0	0	0	0	0	0	0	0	10132	163730;163731;163732;163733;163734;163735;163736;163737;163738;163739;163740;163741;163742;163743;163744;163745;163746;163747;163748;163749;163750;163751;163752;163753;163754;163755;163756;163757;163758;163759;163760;163761;163762;163763;163764;163765;163766;163767;163768;163769;163770	27	109091;109092;109093;109094;109095;109096;109097;109098;109099;109100;109101;109102;109103;109104;109105;109106;109107;109108;109109;109110;109111;109112;109113;109114;109115;109116;109117;109118	109095			0	0	0	12779000	13387000	4275700	0	0	0	0	0	0	0	0	0	0	0	0	0				By MS/MS	By MS/MS	By matching
FDVQTNVSSLYDNDASDANTGEITVK	A0A1C7GRF0	A0A1C7GRF0	NTPPKVTHKNGENFKFDVQTNVSSLYDNDA	DNDASDANTGEITVKFIPVKNTKAELTGVD	26	0	2802.28	370	395	yes	yes	2;3	0	394.38	2622100000	0	0	0	6541500	5965200	0	0	0	0	0	0	0	0	0	0	0	0	0	0	19944	311906;311907;311908;311909;311910;311911;311912;311913;311914;311915;311916;311917;311918;311919;311920;311921;311922;311923;311924;311925;311926;311927;311928;311929;311930;311931;311932;311933;311934;311935;311936;311937;311938;311939;311940;311941;311942;311943;311944;311945;311946;311947;311948;311949;311950;311951;311952;311953;311954;311955;311956;311957;311958;311959;311960;311961;311962;311963;311964;311965;311966;311967;311968;311969;311970;311971;311972;311973;311974;311975;311976;311977;311978;311979;311980;311981;311982;311983;311984;311985;311986;311987;311988;311989;311990;311991;311992;311993;311994;311995;311996;311997;311998;311999;312000;312001;312002;312003;312004;312005;312006;312007;312008;312009;312010;312011;312012;312013;312014;312015;312016;312017;312018;312019;312020;312021;312022;312023;312024;312025;312026;312027;312028;312029;312030;312031;312032;312033;312034;312035;312036;312037;312038;312039;312040;312041;312042;312043;312044;312045;312046;312047;312048;312049;312050;312051;312052;312053;312054;312055;312056;312057;312058;312059;312060;312061;312062;312063;312064;312065;312066;312067;312068;312069;312070;312071;312072;312073;312074;312075;312076;312077;312078;312079;312080;312081;312082;312083;312084;312085;312086;312087;312088;312089;312090;312091;312092;312093;312094;312095;312096;312097;312098;312099;312100;312101;312102;312103;312104;312105;312106;312107;312108;312109;312110;312111;312112;312113;312114;312115;312116;312117;312118;312119;312120;312121;312122;312123;312124;312125;312126;312127;312128;312129;312130;312131;312132;312133;312134;312135;312136;312137;312138;312139;312140;312141;312142;312143;312144;312145;312146;312147;312148	208	207241;207242;207243;207244;207245;207246;207247;207248;207249;207250;207251;207252;207253;207254;207255;207256;207257;207258;207259;207260;207261;207262;207263;207264;207265;207266;207267;207268;207269;207270;207271;207272;207273;207274;207275;207276;207277;207278;207279;207280;207281;207282;207283;207284;207285;207286;207287;207288;207289;207290;207291;207292;207293;207294;207295;207296;207297;207298;207299;207300;207301;207302;207303;207304;207305;207306;207307;207308;207309;207310;207311;207312;207313;207314;207315;207316;207317;207318;207319;207320;207321;207322;207323;207324;207325;207326;207327;207328;207329;207330;207331;207332;207333;207334;207335;207336;207337;207338;207339;207340;207341;207342;207343;207344;207345;207346;207347;207348;207349;207350;207351;207352;207353;207354;207355;207356;207357;207358;207359;207360;207361;207362;207363;207364;207365;207366;207367;207368;207369;207370;207371;207372;207373;207374;207375;207376;207377;207378;207379;207380;207381;207382;207383;207384;207385;207386;207387;207388;207389;207390;207391;207392;207393;207394;207395;207396;207397;207398;207399;207400;207401;207402;207403;207404;207405;207406;207407;207408;207409;207410;207411;207412;207413;207414;207415;207416;207417;207418;207419;207420;207421;207422;207423;207424;207425;207426;207427;207428;207429;207430;207431;207432;207433;207434;207435;207436;207437;207438;207439;207440;207441;207442;207443;207444;207445;207446;207447;207448;207449;207450;207451;207452;207453;207454	207241			0	0	0	15341000	12524000	0	0	0	0	0	0	0	0	0	0	0	0	0	0				By MS/MS	By MS/MS
GEFVYDLACLENQTTASHTLEK	A0A1C7GRF0	A0A1C7GRF0	GEKLDGENGTAATAKGEFVYDLACLENQTT	ACLENQTTASHTLEKLVTLKESEITSLANV	22	0	2525.17	804	825	yes	yes	2;3;4	0	354.93	7535900000	0	0	0	9923100	12830000	0	0	0	0	0	0	0	0	0	0	0	0	0	0	23251	361998;361999;362000;362001;362002;362003;362004;362005;362006;362007;362008;362009;362010;362011;362012;362013;362014;362015;362016;362017;362018;362019;362020;362021;362022;362023;362024;362025;362026;362027;362028;362029;362030;362031;362032;362033;362034;362035;362036;362037;362038;362039;362040;362041;362042;362043;362044;362045;362046;362047;362048;362049;362050;362051;362052;362053	71	239380;239381;239382;239383;239384;239385;239386;239387;239388;239389;239390;239391;239392;239393;239394;239395;239396;239397;239398;239399;239400;239401;239402;239403;239404;239405;239406;239407;239408;239409;239410;239411;239412;239413;239414;239415;239416;239417;239418;239419;239420;239421;239422;239423;239424;239425;239426;239427;239428;239429;239430;239431;239432;239433;239434;239435;239436;239437;239438;239439;239440;239441;239442;239443;239444;239445;239446;239447;239448;239449;239450	239385			0	0	0	23272000	26936000	0	0	0	0	0	0	0	0	0	0	0	0	0	0				By MS/MS	By MS/MS
ILVTSEDGSTNTEYR	A0A1C7GRF0	A0A1C7GRF0	LSNVNLRKYHSTPMRILVTSEDGSTNTEYR	ILVTSEDGSTNTEYRVNFNGTPEGKAEIKT	15	0	1683.8	546	560	yes	yes	2;3	0	313.96	10964000000	0	0	0	30765000	32275000	2947500	7056600	8229100	5585900	7557400	0	0	0	0	0	0	1577200	0	0	31977	501073;501074;501075;501076;501077;501078;501079;501080;501081;501082;501083;501084;501085;501086;501087;501088;501089;501090;501091;501092;501093;501094;501095;501096;501097;501098;501099;501100;501101;501102;501103;501104;501105;501106;501107;501108;501109;501110;501111;501112;501113;501114;501115;501116;501117;501118;501119;501120;501121;501122;501123;501124;501125;501126;501127;501128;501129;501130;501131;501132;501133;501134;501135;501136;501137;501138;501139;501140;501141;501142;501143;501144;501145;501146;501147;501148;501149;501150;501151;501152;501153;501154;501155;501156;501157;501158;501159;501160;501161;501162;501163;501164;501165;501166;501167;501168;501169;501170;501171;501172;501173;501174;501175;501176;501177;501178;501179;501180;501181;501182;501183;501184;501185;501186;501187;501188;501189;501190;501191;501192;501193;501194;501195;501196;501197;501198;501199;501200;501201;501202;501203;501204;501205;501206;501207;501208;501209;501210;501211;501212;501213;501214;501215;501216;501217;501218;501219;501220;501221;501222;501223;501224;501225;501226;501227;501228;501229;501230;501231;501232;501233;501234;501235;501236;501237;501238;501239;501240;501241;501242;501243;501244;501245;501246;501247;501248;501249;501250;501251;501252;501253;501254;501255;501256;501257;501258;501259;501260;501261;501262;501263;501264;501265;501266;501267;501268;501269;501270;501271;501272;501273;501274;501275;501276;501277;501278;501279;501280;501281;501282;501283;501284;501285;501286;501287;501288;501289;501290;501291;501292;501293;501294;501295;501296;501297;501298;501299;501300;501301;501302;501303;501304;501305;501306;501307	209	329214;329215;329216;329217;329218;329219;329220;329221;329222;329223;329224;329225;329226;329227;329228;329229;329230;329231;329232;329233;329234;329235;329236;329237;329238;329239;329240;329241;329242;329243;329244;329245;329246;329247;329248;329249;329250;329251;329252;329253;329254;329255;329256;329257;329258;329259;329260;329261;329262;329263;329264;329265;329266;329267;329268;329269;329270;329271;329272;329273;329274;329275;329276;329277;329278;329279;329280;329281;329282;329283;329284;329285;329286;329287;329288;329289;329290;329291;329292;329293;329294;329295;329296;329297;329298;329299;329300;329301;329302;329303;329304;329305;329306;329307;329308;329309;329310;329311;329312;329313;329314;329315;329316;329317;329318;329319;329320;329321;329322;329323;329324;329325;329326;329327;329328;329329;329330;329331;329332;329333;329334;329335;329336;329337;329338;329339;329340;329341;329342;329343;329344;329345;329346;329347;329348;329349;329350;329351;329352;329353;329354;329355;329356;329357;329358;329359;329360;329361;329362;329363;329364;329365;329366;329367;329368;329369;329370;329371;329372;329373;329374;329375;329376;329377;329378;329379;329380;329381;329382;329383;329384;329385;329386;329387;329388;329389;329390;329391;329392;329393;329394;329395;329396;329397;329398;329399;329400;329401;329402;329403;329404;329405;329406;329407;329408;329409;329410;329411;329412;329413;329414;329415;329416;329417;329418;329419;329420;329421;329422;329423;329424;329425;329426;329427;329428;329429	329370			0	0	0	72151000	67761000	7698200	21630000	23972000	18237000	24585000	0	0	0	0	0	0	6076100	0	0				By MS/MS	By MS/MS	By MS/MS	By matching	By MS/MS	By MS/MS	By MS/MS							By matching
NPDGIADNDGIVVLSNVNLR	A0A1C7GRF0	A0A1C7GRF0	YAGTSEPMIKSGDIKNPDGIADNDGIVVLS	ADNDGIVVLSNVNLRKYHSTPMRILVTSED	20	0	2094.07	518	537	yes	yes	2;3	0	418.8	5612500000	0	0	0	12622000	15974000	1724100	1896000	0	2178700	3676000	0	0	0	0	0	0	0	0	0	47996	744191;744192;744193;744194;744195;744196;744197;744198;744199;744200;744201;744202;744203;744204;744205;744206;744207;744208;744209;744210;744211;744212;744213;744214;744215;744216;744217;744218;744219;744220;744221;744222;744223;744224;744225;744226;744227;744228;744229;744230;744231;744232;744233;744234;744235;744236;744237;744238;744239;744240;744241;744242;744243;744244;744245;744246;744247;744248;744249;744250;744251;744252;744253;744254;744255;744256;744257;744258;744259;744260;744261;744262;744263;744264;744265;744266;744267;744268;744269;744270;744271;744272;744273;744274;744275;744276;744277;744278;744279;744280;744281;744282;744283;744284;744285;744286;744287;744288;744289;744290;744291;744292;744293;744294;744295;744296;744297;744298;744299;744300;744301;744302;744303;744304;744305;744306;744307;744308;744309;744310;744311;744312;744313;744314;744315;744316;744317;744318;744319;744320;744321;744322;744323;744324;744325;744326	104	485065;485066;485067;485068;485069;485070;485071;485072;485073;485074;485075;485076;485077;485078;485079;485080;485081;485082;485083;485084;485085;485086;485087;485088;485089;485090;485091;485092;485093;485094;485095;485096;485097;485098;485099;485100;485101;485102;485103;485104;485105;485106;485107;485108;485109;485110;485111;485112;485113;485114;485115;485116;485117;485118;485119;485120;485121;485122;485123;485124;485125;485126;485127;485128;485129;485130;485131;485132;485133;485134;485135;485136;485137;485138;485139;485140;485141;485142;485143;485144;485145;485146;485147;485148;485149;485150;485151;485152;485153;485154;485155;485156;485157;485158;485159;485160;485161;485162;485163;485164;485165;485166;485167;485168;485169;485170;485171;485172;485173;485174;485175;485176;485177;485178	485066			0	0	0	29601000	33537000	4502900	5811600	0	7112900	11958000	0	0	0	0	0	0	0	0	0				By MS/MS	By MS/MS	By MS/MS	By matching	By MS/MS	By MS/MS	By MS/MS
AQFAQILYNAEGNPDVTWTDK	A0A1C7GRF0	A0A1C7GRF0;A0A1C7GPE2;A0A1C7GQM4	GTSATKFSPRVNLTRAQFAQILYNAEGNPD	LYNAEGNPDVTWTDKFSDVKEGAWYANAVI	21	0	2380.13	1156	1176	no	no	2;3	0	308.68	4667300000	0	0	0	55677000	66119000	18983000	9349100	9324400	9418200	9493000	0	530370	1267300	0	0	0	0	0	0	5477	91236;91237;91238;91239;91240;91241;91242;91243;91244;91245;91246;91247;91248;91249;91250;91251;91252;91253;91254;91255;91256;91257;91258;91259;91260;91261;91262;91263;91264;91265;91266;91267;91268;91269;91270;91271;91272;91273;91274;91275;91276;91277;91278;91279;91280;91281;91282;91283;91284;91285;91286;91287;91288;91289;91290;91291;91292;91293;91294;91295;91296;91297;91298;91299;91300;91301;91302;91303;91304;91305;91306;91307;91308;91309;91310;91311;91312;91313;91314;91315;91316;91317;91318;91319;91320;91321;91322;91323;91324;91325;91326;91327;91328;91329	101	60448;60449;60450;60451;60452;60453;60454;60455;60456;60457;60458;60459;60460;60461;60462;60463;60464;60465;60466;60467;60468;60469;60470;60471;60472;60473;60474;60475;60476;60477;60478;60479;60480;60481;60482;60483;60484;60485;60486;60487;60488;60489;60490;60491;60492;60493;60494;60495;60496;60497;60498;60499;60500;60501;60502;60503;60504;60505;60506;60507;60508;60509;60510;60511;60512;60513;60514;60515;60516;60517;60518;60519;60520;60521;60522;60523;60524;60525;60526;60527;60528;60529;60530;60531;60532;60533;60534;60535;60536;60537;60538;60539;60540;60541;60542;60543;60544;60545;60546;60547;60548;60549;60550	60517			0	0	0	130570000	138820000	49579000	28657000	27163000	30749000	30881000	0	2165500	7827300	0	0	0	0	0	0				By MS/MS	By MS/MS	By MS/MS	By MS/MS	By MS/MS	By MS/MS	By MS/MS		By matching	By matching
VTDGELTPENLTPDR	A0A1C7GRH4	A0A1C7GRH4	LDKAKALGMDGVQIRVTDGELTPENLTPDR	VTDGELTPENLTPDRRRELLKAVKDRGLTV	15	0	1655.8	36	50	yes	yes	2	0	322.27	333630000	0	0	0	0	0	0	0	0	0	0	0	0	0	0	0	0	0	0	0	69029	1068111;1068112;1068113;1068114;1068115;1068116;1068117;1068118;1068119;1068120;1068121;1068122;1068123;1068124;1068125	16	701810;701811;701812;701813;701814;701815;701816;701817;701818;701819;701820;701821;701822;701823;701824;701825	701820			0	0	0	0	0	0	0	0	0	0	0	0	0	0	0	0	0	0	0
GDNIEAAQAAGADYVGAEEMVQK	A0A1C7GRT8	A0A1C7GRT8	PNGTGKNVRVLAICKGDNIEAAQAAGADYV	AAGADYVGAEEMVQKIQSEGWMDFDVVVTS	23	0	2336.06	80	102	yes	yes	2;3	0	306.37	211390000	0	0	0	0	0	0	0	0	0	0	0	0	0	0	0	0	0	0	0	22999	358718;358719;358720;358721;358722;358723;358724;358725;358726;358727;358728;358729;358730;358731;358732;358733;358734;358735;358736;358737;358738;358739;358740;358741	27	237164;237165;237166;237167;237168;237169;237170;237171;237172;237173;237174;237175;237176;237177;237178;237179;237180;237181;237182;237183;237184;237185;237186;237187;237188;237189;237190	237173			0	0	0	0	0	0	0	0	0	0	0	0	0	0	0	0	0	0	0
QTGLAEDAQAANDFAQQCDSFEK	A0A1C7GS48	A0A1C7GS48	QERATTLEQMKQKAKQTGLAEDAQAANDFA	QAANDFAQQCDSFEKKLHDLELTRMVSVQM	23	0	2543.09	210	232	yes	yes	2;3	0	328.56	37027000	0	0	0	0	0	0	0	0	0	0	0	0	0	0	0	0	0	0	0	52975	812578;812579;812580;812581;812582;812583;812584;812585	11	530360;530361;530362;530363;530364;530365;530366;530367;530368;530369;530370	530367			0	0	0	0	0	0	0	0	0	0	0	0	0	0	0	0	0	0	0
TTDSLSPLSDYITELR	A0A1C7GS97	A0A1C7GS97	VLDPQGESGQQSATKTTDSLSPLSDYITEL	TDSLSPLSDYITELRSLNVLSDSTLIDDYI	16	0	1809.9	87	102	yes	yes	2;3	0	341.51	783760000	0	0	0	0	0	0	0	0	0	0	0	0	0	0	0	0	0	0	0	62625	955338;955339;955340;955341;955342;955343;955344;955345;955346;955347;955348;955349;955350;955351;955352;955353;955354;955355;955356;955357;955358;955359;955360;955361;955362;955363;955364;955365;955366;955367;955368;955369	33	626723;626724;626725;626726;626727;626728;626729;626730;626731;626732;626733;626734;626735;626736;626737;626738;626739;626740;626741;626742;626743;626744;626745;626746;626747;626748;626749;626750;626751;626752;626753;626754;626755;626756	626727			0	0	0	0	0	0	0	0	0	0	0	0	0	0	0	0	0	0	0					By MS/MS
ASLVSGLEESTFVSTFENIASSVSEVVK	A0A1C7GTA9	A0A1C7GTA9	FSDDTMAGVDEETLKASLVSGLEESTFVST	STFENIASSVSEVVKAENVKVKVIYAKADG	28	0	2915.47	89	116	yes	yes	2;3	0	314.42	839030000	0	0	0	0	13023000	0	0	3276800	2341300	1144200	0	0	0	0	0	0	0	0	0	5928	97731;97732;97733;97734;97735;97736;97737;97738;97739;97740;97741;97742;97743;97744;97745;97746;97747;97748;97749;97750;97751;97752;97753;97754;97755;97756;97757;97758;97759;97760;97761;97762	27	64541;64542;64543;64544;64545;64546;64547;64548;64549;64550;64551;64552;64553;64554;64555;64556;64557;64558;64559;64560;64561;64562;64563;64564;64565;64566;64567;64568	64553			0	0	0	0	27341000	0	0	9545800	7644000	3722000	0	0	0	0	0	0	0	0	0					By MS/MS			By matching	By MS/MS	By MS/MS
FSDDTMAGVDEETLK	A0A1C7GTA9	A0A1C7GTA9	VTLEGTDDTLIYNFKFSDDTMAGVDEETLK	FSDDTMAGVDEETLKASLVSGLEESTFVST	15	0	1656.72	74	88	yes	yes	2	0	322.07	669320000	0	0	0	14886000	13474000	0	3461500	4393800	4467900	3350700	0	0	0	0	0	0	0	0	0	21619	337707;337708;337709;337710;337711;337712;337713;337714;337715;337716;337717;337718;337719;337720;337721;337722;337723;337724;337725;337726;337727;337728;337729;337730;337731;337732;337733;337734;337735;337736;337737;337738;337739;337740;337741;337742;337743	39	223452;223453;223454;223455;223456;223457;223458;223459;223460;223461;223462;223463;223464;223465;223466;223467;223468;223469;223470;223471;223472;223473;223474;223475;223476;223477;223478;223479;223480;223481;223482;223483;223484;223485;223486;223487;223488;223489;223490	223466			0	0	0	34910000	28290000	0	10611000	12800000	14587000	10900000	0	0	0	0	0	0	0	0	0				By MS/MS	By MS/MS		By MS/MS	By MS/MS	By MS/MS	By MS/MS
AQIETTQSEFDK	A0A1C7GTH3	A0A1C7GTH3	AGDSGAIKARVGQIRAQIETTQSEFDKEKL	QIRAQIETTQSEFDKEKLQERLAKLAGGVA	12	0	1395.65	349	360	yes	yes	1;2	0	348.25	586900000	0	0	0	1729000	2107300	0	0	0	0	0	1764800	1082300	0	0	0	0	0	0	0	5523	91964;91965;91966;91967;91968;91969;91970;91971;91972;91973;91974;91975;91976;91977;91978;91979;91980;91981;91982;91983;91984;91985;91986;91987;91988;91989;91990;91991;91992;91993;91994;91995;91996;91997	27	61007;61008;61009;61010;61011;61012;61013;61014;61015;61016;61017;61018;61019;61020;61021;61022;61023;61024;61025;61026;61027;61028;61029;61030;61031;61032;61033	61007			0	0	0	4054800	4424200	0	0	0	0	0	6278200	4418800	0	0	0	0	0	0	0				By matching	By matching						By matching	By matching
SALQNASSVAATILTTESLVADIK	A0A1C7GTH3	A0A1C7GTH3	DMIEAGIVDPTKVTRSALQNASSVAATILT	AATILTTESLVADIKEPTPPAAPAPDMGGM	24	0	2402.29	502	525	yes	yes	2;3	0	320.88	1397100000	0	0	0	0	1018600	0	990970	1093700	840910	558640	0	0	0	0	0	0	0	0	0	54128	825752;825753;825754;825755;825756;825757;825758;825759;825760;825761;825762;825763;825764;825765;825766;825767;825768;825769;825770;825771;825772;825773;825774;825775;825776;825777;825778;825779;825780;825781;825782;825783;825784;825785;825786;825787;825788;825789;825790;825791;825792;825793;825794;825795;825796;825797;825798;825799;825800;825801;825802;825803;825804;825805;825806;825807;825808;825809;825810;825811;825812;825813;825814;825815;825816;825817;825818;825819;825820;825821;825822;825823;825824;825825;825826;825827;825828;825829;825830;825831;825832;825833;825834	65	539178;539179;539180;539181;539182;539183;539184;539185;539186;539187;539188;539189;539190;539191;539192;539193;539194;539195;539196;539197;539198;539199;539200;539201;539202;539203;539204;539205;539206;539207;539208;539209;539210;539211;539212;539213;539214;539215;539216;539217;539218;539219;539220;539221;539222;539223;539224;539225;539226;539227;539228;539229;539230;539231;539232;539233;539234;539235;539236;539237;539238;539239;539240;539241;539242;539243	539226			0	0	0	0	2138600	0	3037600	3186100	2745400	1817300	0	0	0	0	0	0	0	0	0					By matching		By matching	By MS/MS	By matching	By matching
TADTYSEVVEGMMFDR	A0A1C7GTH3	A0A1C7GTH3	EKVTADGVITVEESKTADTYSEVVEGMMFD	ADTYSEVVEGMMFDRGYVTPYMATDTDKMV	16	0	1849.79	180	195	yes	yes	2;3	0	336.16	551950000	0	0	0	0	0	0	0	0	0	0	0	0	0	0	0	0	0	0	0	58887	894578;894579;894580;894581;894582;894583;894584;894585;894586;894587;894588;894589;894590;894591;894592;894593;894594;894595;894596;894597;894598;894599;894600;894601;894602;894603;894604;894605;894606;894607;894608;894609;894610	31	585773;585774;585775;585776;585777;585778;585779;585780;585781;585782;585783;585784;585785;585786;585787;585788;585789;585790;585791;585792;585793;585794;585795;585796;585797;585798;585799;585800;585801;585802;585803;585804	585774			0	0	0	0	0	0	0	0	0	0	0	0	0	0	0	0	0	0	0
VDKENTIIVDGAGDSGAIK	A0A1C7GTH3	A0A1C7GTH3	KDATLDQLGRARQVKVDKENTIIVDGAGDS	NTIIVDGAGDSGAIKARVGQIRAQIETTQS	19	1	1900.97	323	341	yes	yes	2;3	0	347.52	1436300000	0	0	0	0	0	0	0	0	0	0	0	0	0	0	0	0	0	0	0	64483	989745;989746;989747;989748;989749;989750;989751;989752;989753;989754;989755;989756;989757;989758;989759;989760;989761;989762;989763;989764;989765;989766;989767;989768;989769;989770;989771;989772;989773;989774	25	649720;649721;649722;649723;649724;649725;649726;649727;649728;649729;649730;649731;649732;649733;649734;649735;649736;649737;649738;649739;649740;649741;649742;649743;649744;649745;649746	649741			0	0	0	0	0	0	0	0	0	0	0	0	0	0	0	0	0	0	0
EYLEFYHDLYTEGLIDQEGFSMK	A0A1C7GTY9	A0A1C7GTY9	IDGKVQGAVNTPEYREYLEFYHDLYTEGLI	LYTEGLIDQEGFSMKNDVFANKVRNYQVGT	23	0	2826.27	306	328	yes	yes	2;3	0	323.59	148630000	0	0	0	0	0	0	0	0	0	0	0	0	0	0	0	0	0	0	0	19258	300230;300231;300232;300233;300234	7	199974;199975;199976;199977;199978;199979;199980	199976			0	0	0	0	0	0	0	0	0	0	0	0	0	0	0	0	0	0	0
LLTSDNAEEMTNQIDELK	A0A1C7GUD6	A0A1C7GUD6	AEERCKELSDTVEYKLLTSDNAEEMTNQID	SDNAEEMTNQIDELKTWGVQAVVAFPQWEG	18	0	2062.97	104	121	yes	yes	2;3	0	475.67	2688200000	0	0	0	30889000	28279000	463030	4658700	2315800	2192600	3593200	487350	0	0	0	0	0	0	0	0	39842;39843	622199;622200;622201;622202;622203;622204;622205;622206;622207;622208;622209;622210;622211;622212;622213;622214;622215;622216;622217;622218;622219;622220;622221;622222;622223;622224;622225;622226;622227;622228;622229;622230;622231;622232;622233;622234;622235;622236;622237;622238;622239;622240;622241;622242;622243;622244;622245;622246;622247;622248;622249;622250;622251;622252;622253;622254;622255;622256;622257;622258;622259;622260;622261;622262;622263;622264;622265;622266;622267;622268;622269;622270;622271;622272;622273;622274;622275;622276;622277;622278;622279;622280;622281;622282;622283;622284;622285;622286;622287;622288;622289;622290;622291;622292;622293	85	406365;406366;406367;406368;406369;406370;406371;406372;406373;406374;406375;406376;406377;406378;406379;406380;406381;406382;406383;406384;406385;406386;406387;406388;406389;406390;406391;406392;406393;406394;406395;406396;406397;406398;406399;406400;406401;406402;406403;406404;406405;406406;406407;406408;406409;406410;406411;406412;406413;406414;406415;406416;406417;406418;406419;406420;406421;406422;406423;406424;406425;406426;406427;406428;406429;406430;406431;406432;406433;406434;406435;406436;406437;406438;406439;406440;406441;406442;406443;406444;406445;406446;406447;406448;406449;406450;406451;406452	406383		840	0	0	0	72441000	59372000	1209300	14280000	6746200	7158500	11689000	1733800	0	0	0	0	0	0	0	0				By MS/MS	By MS/MS	By matching	By matching	By MS/MS	By MS/MS	By MS/MS	By matching
AEDINLEGLEDFSIDTLK	A0A1C7GUH0	A0A1C7GUH0	GKVDAVETPIGFVPKAEDINLEGLEDFSID	INLEGLEDFSIDTLKDILVVDKAAWAKEAE	18	0	2020.98	530	547	yes	yes	2;3	0	321.86	1353000000	0	0	0	0	0	0	0	0	0	0	0	0	0	0	0	0	0	0	0	1490	28296;28297;28298;28299;28300;28301;28302;28303;28304;28305;28306;28307;28308;28309;28310;28311;28312;28313;28314;28315;28316;28317;28318;28319;28320;28321;28322;28323;28324;28325;28326;28327;28328;28329;28330;28331;28332;28333;28334;28335;28336;28337;28338;28339;28340;28341;28342;28343;28344	53	19051;19052;19053;19054;19055;19056;19057;19058;19059;19060;19061;19062;19063;19064;19065;19066;19067;19068;19069;19070;19071;19072;19073;19074;19075;19076;19077;19078;19079;19080;19081;19082;19083;19084;19085;19086;19087;19088;19089;19090;19091;19092;19093;19094;19095;19096;19097;19098;19099;19100;19101;19102;19103	19080			0	0	0	0	0	0	0	0	0	0	0	0	0	0	0	0	0	0	0
KEEDAGPTNHWMDPEK	A0A1C7GUH0	A0A1C7GUH0	NDVARVEGRTFICSKKEEDAGPTNHWMDPE	EEDAGPTNHWMDPEKAYKMLFDIARGSYKG	16	1	1882.82	80	95	yes	yes	2;3;4	0	369.03	2341000000	0	0	0	0	0	0	0	640050	0	0	0	0	0	0	0	0	0	0	0	34705;34706	542358;542359;542360;542361;542362;542363;542364;542365;542366;542367;542368;542369;542370;542371;542372;542373;542374;542375;542376;542377;542378;542379;542380;542381;542382;542383;542384;542385;542386;542387;542388;542389;542390;542391;542392;542393;542394;542395;542396;542397;542398;542399;542400;542401;542402;542403;542404;542405;542406;542407;542408;542409	44	355799;355800;355801;355802;355803;355804;355805;355806;355807;355808;355809;355810;355811;355812;355813;355814;355815;355816;355817;355818;355819;355820;355821;355822;355823;355824;355825;355826;355827;355828;355829;355830;355831;355832;355833;355834;355835;355836;355837;355838;355839;355840;355841;355842	355812		843	0	0	0	0	0	0	0	1864500	0	0	0	0	0	0	0	0	0	0	0								By matching
AVLLTAQECNSPVILGVSEGAGK	A0A1C7GUM4	A0A1C7GUM4	YAVGQFNINNLEWTKAVLLTAQECNSPVIL	CNSPVILGVSEGAGKYMCGYNTVVGMVKGM	23	0	2312.2	32	54	yes	yes	2;3	0	335.25	3175600000	0	0	0	0	0	0	0	0	0	0	0	0	0	0	0	0	0	0	0	6893	112502;112503;112504;112505;112506;112507;112508;112509;112510;112511;112512;112513;112514;112515;112516;112517;112518;112519;112520;112521;112522;112523;112524;112525;112526;112527;112528;112529;112530;112531;112532;112533;112534;112535;112536;112537;112538;112539;112540;112541;112542;112543;112544;112545;112546;112547	47	74132;74133;74134;74135;74136;74137;74138;74139;74140;74141;74142;74143;74144;74145;74146;74147;74148;74149;74150;74151;74152;74153;74154;74155;74156;74157;74158;74159;74160;74161;74162;74163;74164;74165;74166;74167;74168;74169;74170;74171;74172;74173;74174;74175;74176;74177;74178	74171			0	0	0	0	0	0	0	0	0	0	0	0	0	0	0	0	0	0	0
QDQFQQDAQQQMAK	A0A1C7GVA8	A0A1C7GVA8	IAERRQKELQDMMQRQDQFQQDAQQQMAKA	RQDQFQQDAQQQMAKAQNDAMTPIYQKLDN	14	0	1692.75	99	112	yes	yes	2	0	330.9	144500000	0	0	0	0	0	0	0	0	0	0	0	0	0	0	0	0	0	0	0	50550	780779;780780;780781;780782;780783;780784;780785;780786;780787;780788;780789	9	509579;509580;509581;509582;509583;509584;509585;509586;509587;509588	509582			0	0	0	0	0	0	0	0	0	0	0	0	0	0	0	0	0	0	0
EIADNTSILYGGSCKPSNAK	A0A1C7GVQ2	A0A1C7GVQ2	IHAFIRSIVADKYGKEIADNTSILYGGSCK	TSILYGGSCKPSNAKELFANPDVDGGLIGG	20	1	2124.02	201	220	yes	yes	2;3	0	308.68	263030000	0	0	0	0	0	0	0	0	0	0	0	0	0	0	0	0	0	0	0	15180	239718;239719;239720;239721;239722;239723;239724;239725	8	160152;160153;160154;160155;160156;160157;160158;160159	160155			0	0	0	0	0	0	0	0	0	0	0	0	0	0	0	0	0	0	0
AGLMDETATGDNLVQAILTER	A0A1C7GVS3	A0A1C7GVS3	AVGGAKYYLNQVRKRAGLMDETATGDNLVQ	TATGDNLVQAILTERLHELPLEFKIWDDIR	21	0	2217.09	439	459	yes	yes	2;3	0	354.93	951890000	0	0	0	0	0	0	0	0	0	0	0	0	0	0	0	0	0	0	0	2645	46287;46288;46289;46290;46291;46292;46293;46294;46295;46296;46297;46298;46299;46300;46301;46302;46303;46304;46305	18	30512;30513;30514;30515;30516;30517;30518;30519;30520;30521;30522;30523;30524;30525;30526;30527;30528;30529;30530	30513			0	0	0	0	0	0	0	0	0	0	0	0	0	0	0	0	0	0	0
LDGEYTQTNIINTSSILNNQTDPNSGK	A0A1C7GVX6	A0A1C7GVX6	ALRTMIEQLPFLPVKLDGEYTQTNIINTSS	TSSILNNQTDPNSGKQGFSPEGVGNPVELL	27	0	2936.4	410	436	yes	yes	2;3	0	363.78	239100000	0	0	0	0	0	0	0	0	0	0	0	0	0	0	0	0	0	0	0	36628	569696;569697;569698;569699;569700;569701;569702;569703;569704;569705;569706;569707;569708;569709;569710;569711;569712;569713;569714;569715	25	372975;372976;372977;372978;372979;372980;372981;372982;372983;372984;372985;372986;372987;372988;372989;372990;372991;372992;372993;372994;372995;372996;372997;372998;372999;373000	372983			0	0	0	0	0	0	0	0	0	0	0	0	0	0	0	0	0	0	0
SISGTVTDDQGEAVISGTVK	A0A1C7GVX6	A0A1C7GVX6	IGMMLSLGMNAQSVKSISGTVTDDQGEAVI	VTDDQGEAVISGTVKVKNGSTGTITDINGK	20	0	1962.97	28	47	yes	yes	2	0	324.94	346360000	0	0	0	0	0	0	0	0	0	0	0	0	0	0	0	0	0	0	0	56076	854549;854550;854551;854552;854553;854554;854555;854556;854557;854558;854559;854560;854561;854562;854563;854564;854565;854566;854567;854568;854569;854570;854571;854572;854573;854574;854575;854576;854577;854578;854579;854580;854581;854582;854583;854584;854585;854586;854587;854588;854589;854590;854591;854592;854593;854594;854595;854596;854597;854598;854599;854600;854601;854602;854603;854604;854605;854606;854607;854608;854609;854610;854611;854612;854613;854614;854615;854616;854617;854618;854619;854620;854621;854622;854623;854624;854625;854626;854627;854628;854629;854630;854631;854632;854633;854634;854635;854636;854637;854638;854639;854640;854641;854642;854643;854644;854645;854646;854647;854648;854649;854650;854651;854652;854653	77	558370;558371;558372;558373;558374;558375;558376;558377;558378;558379;558380;558381;558382;558383;558384;558385;558386;558387;558388;558389;558390;558391;558392;558393;558394;558395;558396;558397;558398;558399;558400;558401;558402;558403;558404;558405;558406;558407;558408;558409;558410;558411;558412;558413;558414;558415;558416;558417;558418;558419;558420;558421;558422;558423;558424;558425;558426;558427;558428;558429;558430;558431;558432;558433;558434;558435;558436;558437;558438;558439;558440;558441;558442;558443;558444;558445;558446;558447;558448;558449;558450;558451;558452;558453	558402			0	0	0	0	0	0	0	0	0	0	0	0	0	0	0	0	0	0	0
EIVDISGLTHGIGWCAPQQGACK	A0A1C7GXU1	A0A1C7GXU1	GPAPIPEEGKWVKSKEIVDISGLTHGIGWC	THGIGWCAPQQGACKLTLNVKEGIIQEALV	23	0	2496.19	35	57	yes	yes	2;3	0	361.49	503970000	0	0	0	0	0	0	0	0	0	0	0	0	0	0	0	0	0	0	0	15670	247370;247371;247372;247373;247374;247375;247376;247377;247378;247379;247380;247381;247382;247383;247384;247385	10	165203;165204;165205;165206;165207;165208;165209;165210;165211;165212;165213	165205			0	0	0	0	0	0	0	0	0	0	0	0	0	0	0	0	0	0	0
VQASAWLGQVDENFQPLK	A0A1C7GZE3	A0A1C7GZE3	ERIWHFVPLANVGDKVQASAWLGQVDENFQ	SAWLGQVDENFQPLKIMAPFTMKGTATVKT	18	0	2029.03	129	146	yes	yes	2;3	0	316.65	78441000	0	0	0	0	0	0	0	0	0	0	0	0	0	0	0	0	0	0	0	68285	1056357;1056358;1056359;1056360;1056361;1056362;1056363;1056364;1056365;1056366;1056367;1056368	8	694132;694133;694134;694135;694136;694137;694138;694139;694140	694133			0	0	0	0	0	0	0	0	0	0	0	0	0	0	0	0	0	0	0
TNALYSLGVLCYNDGANILK	A0A1C7H106	A0A1C7H106	DCFKKVIPLDHKQYKTNALYSLGVLCYNDG	SLGVLCYNDGANILKKAAPLANSDADKYAA	20	0	2198.1	169	188	yes	yes	2;3	0	307.43	73890000	0	0	0	0	0	0	0	565390	0	0	0	0	0	0	0	0	0	0	0	61664	940227;940228;940229;940230;940231;940232;940233;940234;940235;940236;940237;940238;940239;940240	13	616687;616688;616689;616690;616691;616692;616693;616694;616695;616696;616697;616698;616699	616689			0	0	0	0	0	0	0	1647000	0	0	0	0	0	0	0	0	0	0	0								By matching
NAELDDMMGTFNEVQEGFR	A0A1C7H135	A0A1C7H135	LKAENDSLLMELNQRNAELDDMMGTFNEVQ	DDMMGTFNEVQEGFRKISAAESRVDLQRGT	19	0	2201.94	42	60	yes	yes	2;3	0	320.48	261800000	0	0	0	0	0	0	0	0	0	0	0	0	0	0	0	0	0	0	0	45599	707471;707472;707473;707474;707475;707476;707477;707478;707479;707480;707481;707482;707483;707484;707485;707486;707487;707488;707489;707490;707491	20	460305;460306;460307;460308;460309;460310;460311;460312;460313;460314;460315;460316;460317;460318;460319;460320;460321;460322;460323;460324	460309			0	0	0	0	0	0	0	0	0	0	0	0	0	0	0	0	0	0	0
TGDDAGDGTTTATVLAQAIVAEGLK	A0A1C7H189	A0A1C7H189	YQNTGAQLVKEVASKTGDDAGDGTTTATVL	TATVLAQAIVAEGLKNVTAGASPMDIKRGI	25	0	2374.19	80	104	yes	yes	2;3	0	348.92	616630000	0	0	0	0	0	0	0	0	0	0	0	836470	0	0	0	0	0	0	0	60231	915997;915998;915999;916000;916001;916002;916003;916004;916005;916006;916007;916008;916009;916010;916011;916012;916013;916014;916015	26	600326;600327;600328;600329;600330;600331;600332;600333;600334;600335;600336;600337;600338;600339;600340;600341;600342;600343;600344;600345;600346;600347;600348;600349;600350;600351	600337			0	0	0	0	0	0	0	0	0	0	0	3415300	0	0	0	0	0	0	0												By matching
TPEGMACGSMGPTTAGR	A0A1C7H1P0	A0A1C7H1P0	QYIKDHPIYYAGPAKTPEGMACGSMGPTTA	EGMACGSMGPTTAGRMDSYVELFQSHGGSM	17	0	1679.71	427	443	yes	yes	2	0	355	148910000	0	0	0	0	0	0	0	0	0	0	0	0	0	0	0	0	0	0	0	61916	945117;945118;945119;945120;945121;945122;945123;945124;945125;945126;945127	9	619936;619937;619938;619939;619940;619941;619942;619943;619944;619945;619946	619946			0	0	0	0	0	0	0	0	0	0	0	0	0	0	0	0	0	0	0
QKEGADLQEQYENAVK	A0A1C7H1W0	A0A1C7H1W0	AMGDSTLSDEQKEAKQKEGADLQEQYENAV	KEGADLQEQYENAVKEAVQKNITNPVGVFL	16	1	1848.89	153	168	yes	yes	2;3	0	345.64	18296000	0	0	0	0	0	0	0	0	0	0	0	0	0	0	0	0	0	0	0	51625;51626	794495;794496;794497;794498;794499;794500;794501	7	518469;518470;518471;518472;518473;518474;518475	518471			0	0	0	0	0	0	0	0	0	0	0	0	0	0	0	0	0	0	0
ALESLEEDFSPLYGSLK	A0A1C7H2Z0	A0A1C7H2Z0	SDIKLMLVKNTLLHKALESLEEDFSPLYGS	ESLEEDFSPLYGSLKGTTAVMFSNTANVPA	17	0	1896.94	61	77	yes	yes	2;3	0	371.89	442530000	0	0	0	0	0	0	0	0	0	323990	0	0	0	2413900	4726400	571500	0	1671700	0	3970	67483;67484;67485;67486;67487;67488;67489;67490;67491;67492;67493;67494;67495;67496;67497;67498;67499;67500;67501;67502;67503;67504;67505;67506;67507;67508;67509;67510;67511;67512;67513;67514;67515;67516;67517;67518;67519;67520;67521;67522;67523	23	44546;44547;44548;44549;44550;44551;44552;44553;44554;44555;44556;44557;44558;44559;44560;44561;44562;44563;44564;44565;44566;44567;44568	44551			0	0	0	0	0	0	0	0	0	1054000	0	0	0	4303000	7607100	981170	0	8257000	0										By matching				By matching	By matching	By matching		By matching
CDMVDDEEMLELVEMEMR	A0A1C7H302	A0A1C7H302	ARQVNVPRLVVFLNKCDMVDDEEMLELVEM	VDDEEMLELVEMEMRELLSFYDFDGDNTPI	18	0	2272.9	138	155	yes	yes	2;3	0	364.53	1569100000	0	0	0	0	0	0	0	0	0	0	0	0	0	0	0	0	0	0	0	7598;7599	123901;123902;123903;123904;123905;123906;123907;123908;123909;123910;123911;123912;123913;123914;123915;123916;123917;123918;123919;123920;123921;123922;123923;123924;123925;123926;123927;123928;123929;123930;123931;123932;123933;123934;123935;123936;123937;123938;123939;123940;123941;123942;123943;123944;123945;123946;123947;123948	34	81782;81783;81784;81785;81786;81787;81788;81789;81790;81791;81792;81793;81794;81795;81796;81797;81798;81799;81800;81801;81802;81803;81804;81805;81806;81807;81808;81809;81810;81811;81812;81813;81814;81815;81816;81817	81784		860;861	0	0	0	0	0	0	0	0	0	0	0	0	0	0	0	0	0	0	0
ELLSFYDFDGDNTPIIR	A0A1C7H302	A0A1C7H302	VDDEEMLELVEMEMRELLSFYDFDGDNTPI	LSFYDFDGDNTPIIRGSALGALNGVEKWED	17	0	2013.97	156	172	yes	yes	2;3	0	322.07	4511800000	0	0	0	0	0	0	0	0	0	0	0	0	0	943730	0	0	0	0	0	16354;16355	257441;257442;257443;257444;257445;257446;257447;257448;257449;257450;257451;257452;257453;257454;257455;257456;257457;257458;257459;257460;257461;257462;257463;257464;257465;257466;257467;257468;257469;257470;257471;257472;257473;257474;257475;257476;257477;257478;257479;257480;257481;257482	35	171519;171520;171521;171522;171523;171524;171525;171526;171527;171528;171529;171530;171531;171532;171533;171534;171535;171536;171537;171538;171539;171540;171541;171542;171543;171544;171545;171546;171547;171548;171549;171550;171551;171552;171553	171550			0	0	0	0	0	0	0	0	0	0	0	0	0	1682300	0	0	0	0	0														By matching
VMELMDAVDNWIPLPPR	A0A1C7H302	A0A1C7H302	SALGALNGVEKWEDKVMELMDAVDNWIPLP	ELMDAVDNWIPLPPRDVDKPFLMPVEDVFS	17	0	1995	189	205	yes	yes	2;3	0	336.16	2005000000	0	0	0	0	0	0	0	0	0	0	0	0	0	0	0	0	0	0	0	67549;67550	1042597;1042598;1042599;1042600;1042601;1042602;1042603;1042604;1042605;1042606;1042607;1042608;1042609;1042610;1042611;1042612;1042613;1042614;1042615;1042616;1042617;1042618;1042619;1042620;1042621;1042622;1042623;1042624;1042625;1042626;1042627;1042628;1042629;1042630;1042631;1042632;1042633;1042634;1042635;1042636;1042637	46	684304;684305;684306;684307;684308;684309;684310;684311;684312;684313;684314;684315;684316;684317;684318;684319;684320;684321;684322;684323;684324;684325;684326;684327;684328;684329;684330;684331;684332;684333;684334;684335;684336;684337;684338;684339;684340;684341;684342;684343;684344;684345;684346;684347;684348;684349	684319		863	0	0	0	0	0	0	0	0	0	0	0	0	0	0	0	0	0	0	0
LASSNPSELNVEELLYAATLTNDPAK	A0A1C7H310	A0A1C7H310	LNYEIIGKSDEEIAKLASSNPSELNVEELL	EELLYAATLTNDPAKQEAIYTQATKQFPND	26	0	2759.39	347	372	yes	yes	2;3	0	317.06	1591700000	0	0	0	0	0	0	0	0	0	0	0	0	0	0	0	0	0	0	0	36237	563231;563232;563233;563234;563235;563236;563237;563238;563239;563240;563241;563242;563243;563244;563245;563246;563247;563248	21	368459;368460;368461;368462;368463;368464;368465;368466;368467;368468;368469;368470;368471;368472;368473;368474;368475;368476;368477;368478;368479;368480	368459			0	0	0	0	0	0	0	0	0	0	0	0	0	0	0	0	0	0	0
MGELSADYFTVTPQVLEAVGGK	A0A1C7H310	A0A1C7H310	LMAMVVALFSSCSKKMGELSADYFTVTPQV	YFTVTPQVLEAVGGKVPATINGKFPEKYFN	22	0	2311.14	25	46	yes	yes	2;3	0	316.12	767060000	0	0	0	0	0	0	0	0	0	0	0	0	0	0	0	0	0	0	0	43987	681572;681573;681574;681575;681576;681577;681578;681579;681580;681581;681582;681583;681584;681585;681586;681587;681588;681589	20	443546;443547;443548;443549;443550;443551;443552;443553;443554;443555;443556;443557;443558;443559;443560;443561;443562;443563;443564;443565	443560			0	0	0	0	0	0	0	0	0	0	0	0	0	0	0	0	0	0	0
TVTGEDVSQENLGGASVHSTK	A0A1C7H3B3	A0A1C7H3B3	EGTSYMFLTGPKVVKTVTGEDVSQENLGGA	VSQENLGGASVHSTKSGVTHFTAQTEEEGF	21	0	2115.01	203	223	yes	yes	2;3	0	357.92	703370000	0	0	0	0	0	0	0	0	0	0	0	0	0	0	0	0	0	0	0	63320	969446;969447;969448;969449;969450;969451;969452;969453;969454;969455;969456;969457;969458;969459;969460;969461;969462;969463;969464;969465;969466;969467;969468;969469;969470	23	636400;636401;636402;636403;636404;636405;636406;636407;636408;636409;636410;636411;636412;636413;636414;636415;636416;636417;636418;636419;636420;636421;636422;636423	636416			0	0	0	0	0	0	0	0	0	0	0	0	0	0	0	0	0	0	0
EAVSDSGLDVEKEDLNK	A0A1C7H438	A0A1C7H438	RKMDLYTQYAIAVAKEAVSDSGLDVEKEDL	VSDSGLDVEKEDLNKIGVIFGAGIGGIHTF	17	1	1846.88	84	100	yes	yes	2;3	0	402.55	296160000	0	0	0	0	0	0	0	0	0	0	0	0	0	0	0	0	0	0	0	13296	212346;212347;212348;212349;212350;212351;212352;212353;212354;212355;212356;212357;212358;212359;212360;212361;212362;212363	17	141772;141773;141774;141775;141776;141777;141778;141779;141780;141781;141782;141783;141784;141785;141786;141787;141788	141773			0	0	0	0	0	0	0	0	0	0	0	0	0	0	0	0	0	0	0
KVETAQAEVTPVAEK	A0A1C7H471	A0A1C7H471	VETVPVKAEEHKEEKKVETAQAEVTPVAEK	KVETAQAEVTPVAEKAPEDDGVFKIRQPEL	15	1	1598.85	226	240	yes	yes	2	0	321.78	19026000	0	0	0	0	0	0	0	0	0	0	0	0	0	0	0	0	0	0	0	35479	550278;550279;550280;550281;550282;550283;550284;550285	8	360400;360401;360402;360403;360404;360405;360406;360407;360408	360401			0	0	0	0	0	0	0	0	0	0	0	0	0	0	0	0	0	0	0
FGILDGLMTTVHSTTATQK	A0A1C7H4Z3	A0A1C7H4Z3	TTNCLAPIAKVLNDKFGILDGLMTTVHSTT	DGLMTTVHSTTATQKTVDGPSMKDWRGGRA	19	0	2020.03	168	186	yes	yes	2;3	0	304.08	5226800000	0	0	1006400	0	0	0	0	1857400	738210	926390	0	610680	427910	0	0	0	0	0	0	20410	318812;318813;318814;318815;318816;318817;318818;318819;318820;318821;318822;318823;318824;318825;318826;318827;318828;318829;318830;318831;318832;318833;318834;318835;318836;318837;318838;318839;318840;318841;318842;318843;318844;318845;318846;318847;318848;318849;318850;318851;318852;318853	28	211367;211368;211369;211370;211371;211372;211373;211374;211375;211376;211377;211378;211379;211380;211381;211382;211383;211384;211385;211386;211387;211388;211389;211390;211391;211392;211393;211394;211395;211396;211397	211392			0	0	1848400	0	0	0	0	5410900	2410100	3013600	0	2493400	2643000	0	0	0	0	0	0			By matching					By matching	By matching	By matching		By matching	By matching
GILGYTEDAVVSSDFLGDTR	A0A1C7H4Z3	A0A1C7H4Z3;A0A174S297	EICAAMKEASEGELKGILGYTEDAVVSSDF	TEDAVVSSDFLGDTRTSIFDAKAGIALTDT	20	0	2114.02	272	291	no	no	2;3	0	383.15	3732700000	0	0	1404500	1787100	835170	1075000	1795100	688110	0	609790	0	664840	218930	0	0	0	0	0	0	24439	381034;381035;381036;381037;381038;381039;381040;381041;381042;381043;381044;381045;381046;381047;381048;381049;381050;381051;381052;381053;381054;381055;381056;381057;381058;381059;381060;381061;381062;381063;381064;381065;381066;381067;381068;381069;381070;381071;381072;381073;381074;381075;381076;381077;381078;381079;381080;381081;381082;381083;381084;381085;381086;381087;381088;381089;381090;381091;381092;381093;381094;381095;381096;381097;381098;381099;381100;381101;381102;381103;381104;381105;381106;381107;381108;381109;381110;381111;381112;381113;381114;381115;381116;381117;381118;381119;381120;381121;381122;381123;381124;381125;381126;381127;381128;381129;381130;381131;381132;381133;381134;381135;381136;381137;381138;381139;381140;381141;381142;381143;381144;381145;381146;381147;381148;381149;381150;381151;381152;381153;381154;381155;381156;381157;381158;381159;381160;381161;381162;381163;381164;381165;381166;381167;381168;381169;381170;381171;381172;381173;381174;381175;381176;381177;381178;381179;381180;381181;381182;381183;381184;381185;381186;381187;381188;381189;381190;381191;381192;381193;381194;381195;381196;381197;381198;381199;381200;381201;381202;381203;381204;381205;381206;381207;381208;381209;381210;381211;381212;381213;381214;381215;381216;381217;381218;381219;381220;381221;381222;381223;381224;381225;381226;381227;381228;381229;381230;381231;381232;381233;381234;381235;381236;381237;381238;381239;381240;381241;381242;381243;381244;381245;381246;381247;381248;381249;381250;381251;381252;381253;381254;381255;381256;381257;381258;381259;381260;381261;381262;381263;381264;381265;381266;381267;381268;381269;381270;381271;381272;381273;381274;381275;381276;381277;381278;381279;381280;381281;381282;381283;381284;381285;381286;381287;381288;381289;381290;381291;381292	182	251823;251824;251825;251826;251827;251828;251829;251830;251831;251832;251833;251834;251835;251836;251837;251838;251839;251840;251841;251842;251843;251844;251845;251846;251847;251848;251849;251850;251851;251852;251853;251854;251855;251856;251857;251858;251859;251860;251861;251862;251863;251864;251865;251866;251867;251868;251869;251870;251871;251872;251873;251874;251875;251876;251877;251878;251879;251880;251881;251882;251883;251884;251885;251886;251887;251888;251889;251890;251891;251892;251893;251894;251895;251896;251897;251898;251899;251900;251901;251902;251903;251904;251905;251906;251907;251908;251909;251910;251911;251912;251913;251914;251915;251916;251917;251918;251919;251920;251921;251922;251923;251924;251925;251926;251927;251928;251929;251930;251931;251932;251933;251934;251935;251936;251937;251938;251939;251940;251941;251942;251943;251944;251945;251946;251947;251948;251949;251950;251951;251952;251953;251954;251955;251956;251957;251958;251959;251960;251961;251962;251963;251964;251965;251966;251967;251968;251969;251970;251971;251972;251973;251974;251975;251976;251977;251978;251979;251980;251981;251982;251983;251984;251985;251986;251987;251988;251989;251990;251991;251992;251993;251994;251995;251996;251997;251998;251999;252000;252001;252002;252003;252004;252005;252006;252007;252008;252009;252010;252011;252012;252013;252014;252015;252016	251824			0	0	2579400	4191100	1753400	2807600	5502300	2004600	0	1983700	0	2714500	1352200	0	0	0	0	0	0			By MS/MS	By MS/MS	By MS/MS	By matching	By matching	By matching		By matching		By matching	By matching
SVQGMGESDPVASNDTAAGR	A0A1C7H5A9	A0A1C7H5A9	SSYLLSCGVSTNQIKSVQGMGESDPVASND	GESDPVASNDTAAGREQNRRVEVYMYASEQ	20	0	1947.86	194	213	yes	yes	2;3	0	354.49	183940000	0	0	0	0	0	0	0	0	0	0	0	0	0	0	0	0	0	0	0	58477	887416;887417;887418;887419;887420;887421;887422;887423;887424;887425;887426;887427	12	580600;580601;580602;580603;580604;580605;580606;580607;580608;580609;580610;580611	580602			0	0	0	0	0	0	0	0	0	0	0	0	0	0	0	0	0	0	0
GQVTELGAVNVMTGIYTGR	A0A1C7H610	A0A1C7H610	LFAEETKPSLEGFEKGQVTELGAVNVMTGI	ELGAVNVMTGIYTGRSPKDKFFVKNEASAD	19	0	1965	41	59	yes	yes	2;3	0	375.65	1081300000	0	0	1007200	0	0	0	0	2203800	3020800	0	1642000	725230	593020	0	0	0	0	0	0	25986	406088;406089;406090;406091;406092;406093;406094;406095;406096;406097;406098;406099;406100;406101;406102;406103;406104;406105;406106;406107;406108;406109;406110;406111;406112;406113;406114;406115;406116;406117;406118;406119;406120;406121;406122;406123;406124;406125;406126;406127;406128;406129;406130;406131;406132;406133;406134;406135;406136;406137;406138;406139;406140;406141;406142;406143;406144;406145;406146;406147;406148;406149;406150;406151;406152;406153;406154;406155;406156;406157;406158;406159;406160;406161;406162;406163;406164;406165;406166;406167;406168;406169;406170;406171;406172;406173;406174;406175;406176;406177;406178;406179;406180;406181;406182;406183;406184;406185;406186;406187;406188;406189;406190;406191;406192;406193;406194;406195;406196;406197;406198;406199;406200;406201;406202;406203;406204;406205;406206;406207;406208;406209;406210;406211;406212;406213;406214;406215;406216;406217;406218	75	268277;268278;268279;268280;268281;268282;268283;268284;268285;268286;268287;268288;268289;268290;268291;268292;268293;268294;268295;268296;268297;268298;268299;268300;268301;268302;268303;268304;268305;268306;268307;268308;268309;268310;268311;268312;268313;268314;268315;268316;268317;268318;268319;268320;268321;268322;268323;268324;268325;268326;268327;268328;268329;268330;268331;268332;268333;268334;268335;268336;268337;268338;268339;268340;268341;268342;268343;268344;268345;268346;268347;268348;268349;268350;268351;268352;268353;268354	268284			0	0	1849800	0	0	0	0	6419800	9862400	0	5841600	2961100	3662800	0	0	0	0	0	0			By matching					By matching	By matching		By matching	By matching	By matching
NEASADSVWWTSEEYK	A0A1C7H610	A0A1C7H610	GIYTGRSPKDKFFVKNEASADSVWWTSEEY	EASADSVWWTSEEYKNDNKPCSEEAWADLK	16	0	1900.81	69	84	yes	yes	2;3	0	401.71	1230000000	0	0	0	1233000	0	0	0	0	0	0	0	0	0	0	0	0	0	0	0	46120	715663;715664;715665;715666;715667;715668;715669;715670;715671;715672;715673;715674;715675;715676;715677;715678;715679;715680;715681;715682;715683;715684;715685;715686;715687;715688;715689;715690;715691;715692;715693;715694;715695;715696;715697;715698;715699;715700;715701;715702;715703;715704;715705;715706;715707;715708;715709;715710;715711;715712;715713;715714;715715;715716;715717;715718;715719;715720;715721;715722;715723;715724;715725;715726;715727;715728;715729;715730;715731;715732;715733;715734;715735;715736;715737;715738;715739;715740;715741;715742;715743;715744;715745;715746;715747;715748;715749;715750;715751;715752;715753;715754;715755;715756;715757;715758;715759;715760;715761;715762;715763;715764;715765;715766;715767;715768;715769;715770;715771;715772;715773;715774;715775;715776;715777;715778;715779;715780;715781;715782;715783;715784;715785;715786;715787;715788;715789;715790;715791;715792;715793;715794;715795;715796;715797;715798;715799;715800;715801;715802;715803;715804;715805;715806;715807;715808;715809;715810;715811;715812;715813;715814;715815;715816;715817;715818	104	466095;466096;466097;466098;466099;466100;466101;466102;466103;466104;466105;466106;466107;466108;466109;466110;466111;466112;466113;466114;466115;466116;466117;466118;466119;466120;466121;466122;466123;466124;466125;466126;466127;466128;466129;466130;466131;466132;466133;466134;466135;466136;466137;466138;466139;466140;466141;466142;466143;466144;466145;466146;466147;466148;466149;466150;466151;466152;466153;466154;466155;466156;466157;466158;466159;466160;466161;466162;466163;466164;466165;466166;466167;466168;466169;466170;466171;466172;466173;466174;466175;466176;466177;466178;466179;466180;466181;466182;466183;466184;466185;466186;466187;466188;466189;466190;466191;466192;466193;466194;466195;466196;466197;466198;466199;466200;466201;466202;466203;466204;466205;466206;466207;466208;466209;466210;466211;466212	466169			0	0	0	2891500	0	0	0	0	0	0	0	0	0	0	0	0	0	0	0				By matching
SAAGASAASSHTGSLAGADK	A0A1C7HDE2	A0A1C7HDE2	RTTKKKPIVALKAGRSAAGASAASSHTGSL	SAASSHTGSLAGADKAAAALLAQSGVIREF	20	0	1715.81	248	267	yes	yes	2;3	0	381.72	2466400000	0	1256700	0	0	0	0	0	0	0	0	0	0	0	0	0	0	0	0	0	53922	823162;823163;823164;823165;823166;823167;823168;823169;823170;823171;823172;823173;823174;823175;823176;823177;823178;823179;823180;823181;823182;823183;823184;823185;823186;823187;823188;823189;823190;823191;823192;823193;823194	26	537423;537424;537425;537426;537427;537428;537429;537430;537431;537432;537433;537434;537435;537436;537437;537438;537439;537440;537441;537442;537443;537444;537445;537446;537447;537448	537424			0	2068600	0	0	0	0	0	0	0	0	0	0	0	0	0	0	0	0	0		By matching
TATTQIVGSHPGNAFGQGK	A0A1C7HDT4	A0A1C7HDT4	NTGVQRSSATPPAVRTATTQIVGSHPGNAF	QIVGSHPGNAFGQGKEVPLIAMAHGIPYVA	19	0	1869.93	181	199	yes	yes	2;3	0	349.81	649950000	0	0	0	0	0	0	0	0	0	0	0	0	0	0	0	0	0	0	0	59218	900140;900141;900142;900143;900144;900145;900146;900147;900148;900149;900150;900151;900152;900153;900154;900155;900156;900157;900158;900159;900160;900161	24	589573;589574;589575;589576;589577;589578;589579;589580;589581;589582;589583;589584;589585;589586;589587;589588;589589;589590;589591;589592;589593;589594;589595;589596	589585			0	0	0	0	0	0	0	0	0	0	0	0	0	0	0	0	0	0	0
INSQAQVLDTK	A0A1C7HE27	A0A1C7HE27	VMVTPAVHHTMGGLRINSQAQVLDTKGHVI	GGLRINSQAQVLDTKGHVIPGLFAAGEVTG	11	0	1215.65	407	417	yes	yes	1;2	0	322.92	1599900000	0	23898000	22703000	12683000	11324000	0	5650000	6960400	5617200	6993200	11683000	8381500	3220000	0	0	0	0	0	0	32361	506956;506957;506958;506959;506960;506961;506962;506963;506964;506965;506966;506967;506968;506969;506970;506971;506972;506973;506974;506975;506976;506977;506978;506979;506980;506981;506982;506983;506984;506985;506986;506987;506988;506989;506990;506991;506992;506993;506994;506995;506996;506997;506998;506999	47	332932;332933;332934;332935;332936;332937;332938;332939;332940;332941;332942;332943;332944;332945;332946;332947;332948;332949;332950;332951;332952;332953;332954;332955;332956;332957;332958;332959;332960;332961;332962;332963;332964;332965;332966;332967;332968;332969;332970;332971;332972;332973;332974;332975;332976;332977;332978	332934			0	39339000	41695000	29744000	23774000	0	17319000	20277000	18339000	22749000	41563000	34221000	19888000	0	0	0	0	0	0	By MS/MS	By MS/MS	By MS/MS	By MS/MS	By MS/MS		By MS/MS	By MS/MS	By MS/MS	By MS/MS	By MS/MS	By MS/MS	By MS/MS
EDEIELDEPEEPVEAQDR	A0A1C7HEA7	A0A1C7HEA7	FYLWYTGQDNPVRPKEDEIELDEPEEPVEA	IELDEPEEPVEAQDRQ______________	18	0	2140.93	281	298	yes	yes	2	0	325.68	122680000	0	0	0	0	0	0	0	0	0	0	0	0	0	0	0	0	0	0	0	13443	214369;214370;214371;214372;214373;214374;214375;214376;214377;214378;214379;214380;214381;214382;214383;214384;214385	15	143135;143136;143137;143138;143139;143140;143141;143142;143143;143144;143145;143146;143147;143148;143149;143150;143151	143139			0	0	0	0	0	0	0	0	0	0	0	0	0	0	0	0	0	0	0
KVVAEQLSINEADIK	A0A1C7HFF4	A0A1C7HFF4	______________________________	KVVAEQLSINEADIKDDSAFIADLGADSLD	15	1	1655.91	10	24	yes	yes	2;3	0	364.99	69284000	0	0	0	0	0	0	0	0	0	0	0	0	0	0	0	0	0	0	0	35523	550599;550600;550601;550602;550603;550604;550605;550606;550607;550608;550609	7	360597;360598;360599;360600;360601;360602;360603	360599			0	0	0	0	0	0	0	0	0	0	0	0	0	0	0	0	0	0	0
EATVSSVNDIQQAAQSLVGK	A0A1C7HFU8	A0A1C7HFU8	QIFKDIAKAKNLEVKEATVSSVNDIQQAAQ	SVNDIQQAAQSLVGKVDAIYIPTDNTIASA	20	0	2044.04	203	222	yes	yes	2;3	0	326.92	130300000	0	0	0	0	0	0	0	0	0	0	0	0	0	0	0	0	0	0	0	13251	211736;211737;211738;211739;211740;211741;211742;211743;211744;211745;211746;211747;211748;211749;211750;211751;211752;211753;211754;211755;211756	22	141346;141347;141348;141349;141350;141351;141352;141353;141354;141355;141356;141357;141358;141359;141360;141361;141362;141363;141364;141365;141366;141367;141368;141369	141363			0	0	0	0	0	0	0	0	0	0	0	0	0	0	0	0	0	0	0
IQVQTEDIEGVPALVQTAQNAK	A0A1C7HH06	A0A1C7HH06	AGQAPEIVGWKAVQRIQVQTEDIEGVPALV	IEGVPALVQTAQNAKLALDNINYGLTKATK	22	0	2351.23	120	141	yes	yes	2;3	0	313.87	87171000	0	1460200	1122100	453400	0	0	0	0	0	0	0	0	0	0	0	0	0	0	0	32933	515513;515514;515515;515516;515517;515518;515519;515520;515521;515522;515523;515524;515525;515526;515527;515528;515529;515530;515531	14	338647;338648;338649;338650;338651;338652;338653;338654;338655;338656;338657;338658;338659;338660	338654			0	2403600	2060800	1063300	0	0	0	0	0	0	0	0	0	0	0	0	0	0	0		By matching	By matching	By matching
TCFVSDGTGHAMLNSAAER	A0A1C7HH70	A0A1C7HH70	GLIGQRDFGGTKKWRTCFVSDGTGHAMLNS	SDGTGHAMLNSAAERAIAHGIPVHERVEAI	19	0	2022.89	149	167	yes	yes	2;3	0	331.8	946220000	0	0	3868400	2168200	1539500	0	0	0	0	0	0	0	0	0	0	0	0	0	0	59299	901502;901503;901504;901505;901506;901507;901508;901509;901510;901511;901512;901513;901514;901515;901516;901517;901518;901519;901520;901521;901522;901523;901524;901525;901526;901527;901528;901529;901530;901531;901532;901533;901534;901535;901536;901537;901538;901539;901540	33	590512;590513;590514;590515;590516;590517;590518;590519;590520;590521;590522;590523;590524;590525;590526;590527;590528;590529;590530;590531;590532;590533;590534;590535;590536;590537;590538;590539;590540;590541;590542;590543;590544	590534			0	0	7104400	5084800	3232200	0	0	0	0	0	0	0	0	0	0	0	0	0	0			By MS/MS	By MS/MS	By matching
CEGIASFGAAQLNNEEGYLVQK	A0A1C7HHQ0	A0A1C7HHQ0	DESYTAVENGVTVNRCEGIASFGAAQLNNE	GAAQLNNEEGYLVQKFARSLGVVQIDNQTR	22	0	2397.13	160	181	yes	yes	2;3	0	367.22	336660000	0	0	0	0	0	0	0	0	0	0	0	0	576650	0	0	0	0	0	0	7634	124472;124473;124474;124475;124476;124477;124478;124479;124480;124481;124482;124483;124484;124485;124486;124487;124488;124489;124490;124491;124492;124493;124494;124495;124496;124497;124498;124499;124500;124501;124502;124503;124504;124505;124506;124507	28	82251;82252;82253;82254;82255;82256;82257;82258;82259;82260;82261;82262;82263;82264;82265;82266;82267;82268;82269;82270;82271;82272;82273;82274;82275;82276;82277;82278;82279	82262			0	0	0	0	0	0	0	0	0	0	0	0	3561700	0	0	0	0	0	0													By matching
HTTNSEFDVSNLETLPR	A0A1C7HI68	A0A1C7HI68	IGAGKVRFYKQSTKRHTTNSEFDVSNLETL	TNSEFDVSNLETLPRVDIIYSHVDADRVMA	17	0	1958.93	222	238	yes	yes	2;3	0	317.55	302080000	0	2941000	0	4458700	3165300	846340	3088800	1902700	0	2956300	1361300	3334000	1340600	0	0	0	3452300	2777700	0	28521	444096;444097;444098;444099;444100;444101;444102;444103;444104;444105;444106;444107;444108;444109;444110;444111;444112;444113;444114;444115;444116;444117;444118;444119;444120;444121;444122;444123;444124;444125;444126;444127;444128;444129;444130;444131;444132;444133;444134;444135;444136;444137;444138;444139;444140;444141;444142;444143;444144;444145;444146;444147;444148;444149	23	293181;293182;293183;293184;293185;293186;293187;293188;293189;293190;293191;293192;293193;293194;293195;293196;293197;293198;293199;293200;293201;293202;293203;293204	293181			0	4841200	0	10457000	6645600	2210400	9468000	5542800	0	9617100	4842700	13612000	8279900	0	0	0	13300000	13720000	0		By matching		By matching	By matching	By matching	By matching	By matching		By matching	By matching	By MS/MS	By matching				By matching	By matching
GAVFTNEGKNELDSSIMDGK	A0A1C7HIB0	A0A1C7HIB0	AINQMELNPIFNAGRGAVFTNEGKNELDSS	NEGKNELDSSIMDGKTLMAGAVAGVTNIKH	20	1	2110.98	92	111	yes	yes	2;3	0	341.06	319840000	0	0	0	0	0	0	0	0	0	0	0	0	0	0	0	0	0	0	0	22711	354105;354106;354107;354108;354109;354110;354111;354112;354113	8	234049;234050;234051;234052;234053;234054;234055;234056	234055			0	0	0	0	0	0	0	0	0	0	0	0	0	0	0	0	0	0	0
QIEETSSDYDREK	A0A1C7HIE3	A0A1C7HIE3	GKEDQIEARVKQIRKQIEETSSDYDREKLQ	RKQIEETSSDYDREKLQERVAKLAGGVALI	13	1	1598.71	352	364	yes	yes	2;3	0	336.34	266760000	0	0	0	0	0	0	0	0	0	0	0	0	0	0	0	0	0	0	0	51386;51387	791472;791473;791474;791475;791476;791477;791478;791479;791480	8	516570;516571;516572;516573;516574;516575;516576;516577	516575			0	0	0	0	0	0	0	0	0	0	0	0	0	0	0	0	0	0	0
PASEGTGVIAGGPVR	A0A1C7HLN4	A0A1C7HLN4	HAITGRYGAGEVFLRPASEGTGVIAGGPVR	PASEGTGVIAGGPVRAVLELAGINDILSKC	15	0	1366.72	102	116	yes	yes	2	0	330.68	260750000	0	0	0	0	0	0	0	0	0	0	0	0	0	0	0	0	0	0	0	49552	769551;769552;769553;769554;769555;769556;769557;769558;769559;769560;769561	10	502301;502302;502303;502304;502305;502306;502307;502308;502309;502310	502309			0	0	0	0	0	0	0	0	0	0	0	0	0	0	0	0	0	0	0
CDMVDDEELIDLVEMEVR	A0A1C7HM53	A0A1C7HM53	ARQVGVPYIVVFLNKCDMVDDEELIDLVEM	VDDEELIDLVEMEVRELLSEYGFDGDNAPV	18	0	2208.96	138	155	yes	yes	2;3	0	364.53	1102000000	0	0	455860	0	0	0	632700	0	355090	532910	264050	0	219780	0	0	0	0	0	0	7590;7591	123598;123599;123600;123601;123602;123603;123604;123605;123606;123607;123608;123609;123610;123611;123612;123613;123614;123615;123616;123617;123618;123619;123620;123621;123622;123623;123624;123625;123626;123627;123628;123629;123630;123631;123632;123633;123634;123635;123636;123637;123638;123639;123640;123641;123642;123643;123644;123645;123646;123647;123648;123649;123650;123651;123652;123653;123654;123655;123656;123657;123658;123659;123660;123661;123662	34	81584;81585;81586;81587;81588;81589;81590;81591;81592;81593;81594;81595;81596;81597;81598;81599;81600;81601;81602;81603;81604;81605;81606;81607;81608;81609;81610;81611;81612;81613;81614;81615;81616;81617;81618;81619;81620;81621;81622	81595		989	0	0	837210	0	0	0	1939400	0	1159300	1733600	939380	0	1357400	0	0	0	0	0	0			By matching				By matching		By matching	By matching	By matching		By matching
DGMAQAQAYDQIDGAPEEK	A0A1C7HM53	A0A1C7HM53	GKTTLTAAITNVLAKDGMAQAQAYDQIDGA	QAQAYDQIDGAPEEKERGITINTAHVEYQT	19	0	2035.88	39	57	yes	yes	2;3	0	352.53	245030000	0	0	0	0	0	0	0	0	0	0	0	0	0	0	0	0	0	0	0	9453	150571;150572;150573;150574;150575;150576;150577;150578;150579;150580;150581;150582;150583;150584;150585;150586;150587;150588;150589;150590;150591;150592;150593;150594;150595;150596;150597;150598;150599;150600;150601;150602;150603;150604;150605;150606;150607;150608;150609	41	99811;99812;99813;99814;99815;99816;99817;99818;99819;99820;99821;99822;99823;99824;99825;99826;99827;99828;99829;99830;99831;99832;99833;99834;99835;99836;99837;99838;99839;99840;99841;99842;99843;99844;99845;99846;99847;99848;99849;99850;99851;99852;99853	99834			0	0	0	0	0	0	0	0	0	0	0	0	0	0	0	0	0	0	0
ESVDTLLDTVESFFER	A0A1C7HN26	A0A1C7HN26	YEGTRNEIIALSVNRESVDTLLDTVESFFE	SVDTLLDTVESFFERNRKAGIVQRELDAKL	16	0	1885.89	149	164	yes	yes	2;3	0	356.13	74336000	0	0	0	0	0	0	0	0	0	0	0	0	0	0	0	0	0	0	0	18072	282710;282711;282712;282713;282714;282715;282716;282717;282718;282719;282720;282721;282722;282723	9	188105;188106;188107;188108;188109;188110;188111;188112;188113	188106			0	0	0	0	0	0	0	0	0	0	0	0	0	0	0	0	0	0	0
AETTDNASEDVADSEDTASNGSGSR	A0A1C7HNI2	A0A1C7HNI2	FDKNGVAKKIKKKEKAETTDNASEDVADSE	VADSEDTASNGSGSRAASSSKNLGTADGGI	25	0	2485	257	281	yes	yes	2;3	0	387.43	192300000	0	0	0	0	0	0	0	0	0	0	0	0	0	0	0	0	0	0	0	1918	34365;34366;34367;34368;34369;34370;34371;34372;34373;34374;34375;34376;34377;34378;34379;34380;34381;34382;34383;34384;34385;34386;34387;34388;34389;34390;34391;34392;34393	21	23070;23071;23072;23073;23074;23075;23076;23077;23078;23079;23080;23081;23082;23083;23084;23085;23086;23087;23088;23089;23090;23091	23075			0	0	0	0	0	0	0	0	0	0	0	0	0	0	0	0	0	0	0
TVDNDLMVTDHCPGFASGAK	A0A1C7HPX1	A0A1C7HPX1	AKANNIDKRFVGIPKTVDNDLMVTDHCPGF	LMVTDHCPGFASGAKFANEVVNATWLDYNV	20	0	2133.95	137	156	yes	yes	2;3	0	371.87	973880000	0	0	0	0	0	0	0	0	0	0	0	0	0	0	0	0	0	0	0	63002	963974;963975;963976;963977;963978;963979;963980;963981;963982;963983;963984;963985;963986;963987;963988;963989;963990;963991;963992;963993;963994;963995	25	632697;632698;632699;632700;632701;632702;632703;632704;632705;632706;632707;632708;632709;632710;632711;632712;632713;632714;632715;632716;632717;632718;632719;632720;632721	632701			0	0	0	0	0	0	0	0	0	0	0	0	0	0	0	0	0	0	0
TLLEAVNTDLVCDAINTAMR	A0A1C7HQ98	A0A1C7HQ98	MTHSAAMASEAIVGKTLLEAVNTDLVCDAI	VNTDLVCDAINTAMRELFLQIVYGRTQSAF	20	0	2219.09	95	114	yes	yes	2;3	0	375.22	1481600000	0	0	2306100	1531700	2331800	0	1672600	0	1644800	2049800	1117700	576170	820400	0	0	0	0	0	0	61300	934793;934794;934795;934796;934797;934798;934799;934800;934801;934802;934803;934804;934805;934806;934807;934808;934809;934810;934811;934812;934813;934814;934815;934816;934817;934818;934819;934820;934821;934822;934823;934824;934825;934826;934827;934828;934829;934830;934831	37	612955;612956;612957;612958;612959;612960;612961;612962;612963;612964;612965;612966;612967;612968;612969;612970;612971;612972;612973;612974;612975;612976;612977;612978;612979;612980;612981;612982;612983;612984;612985;612986;612987;612988;612989;612990;612991;612992	612958			0	0	4235300	3592200	4895500	0	5126800	0	5370000	6667900	3976400	2352500	5067200	0	0	0	0	0	0			By MS/MS	By MS/MS	By MS/MS		By MS/MS	By MS/MS	By MS/MS	By MS/MS	By matching	By matching	By MS/MS
GINDGDESTNLR	A0A1C7HS01	A0A1C7HS01	NALPFTGRDGARHIRGINDGDESTNLRNLK	HIRGINDGDESTNLRNLKEF__________	12	0	1289.58	65	76	yes	yes	1;2	0	352.5	4667100000	0	0	1888500	1519400	0	0	0	0	1930600	1856600	0	0	223360	0	0	0	0	0	0	24467	382155;382156;382157;382158;382159;382160;382161;382162;382163;382164;382165;382166;382167;382168;382169;382170;382171;382172;382173;382174;382175;382176;382177;382178;382179;382180;382181;382182;382183;382184;382185;382186;382187	25	252687;252688;252689;252690;252691;252692;252693;252694;252695;252696;252697;252698;252699;252700;252701;252702;252703;252704;252705;252706;252707;252708;252709;252710;252711;252712	252711			0	0	3468300	3563300	0	0	0	0	6303200	6039700	0	0	1379600	0	0	0	0	0	0			By MS/MS	By matching					By MS/MS	By matching			By matching
TYDYEQALEAVEQGMIENALPFTGR	A0A1C7HS01	A0A1C7HS01	NSDGTLSEFKDNNGKTYDYEQALEAVEQGM	VEQGMIENALPFTGRDGARHIRGINDGDES	25	0	2844.33	33	57	yes	yes	2;3	0	337.68	1625300000	0	0	0	0	0	982700	0	0	0	0	0	0	0	0	0	0	0	0	0	63470	972030;972031;972032;972033;972034;972035;972036;972037;972038;972039;972040;972041;972042;972043;972044;972045;972046;972047;972048;972049;972050;972051;972052	32	638125;638126;638127;638128;638129;638130;638131;638132;638133;638134;638135;638136;638137;638138;638139;638140;638141;638142;638143;638144;638145;638146;638147;638148;638149;638150;638151;638152;638153;638154;638155;638156;638157	638136			0	0	0	0	0	2566600	0	0	0	0	0	0	0	0	0	0	0	0	0						By matching
EVNVMTFDDLGIDESIVGLAGSPTK	A0A1C7HS07	A0A1C7HS07	PRYMNCNDIVDSFSKEVNVMTFDDLGIDES	GIDESIVGLAGSPTKVHATFTKEVSAETET	25	0	2606.28	199	223	yes	yes	2;3	0	318.41	388340000	0	0	0	0	1022200	0	0	0	0	0	0	0	0	0	0	0	0	0	0	18811	293011;293012;293013;293014;293015;293016;293017;293018;293019;293020;293021;293022;293023;293024;293025;293026;293027;293028;293029;293030;293031;293032;293033;293034;293035;293036;293037;293038;293039	33	194996;194997;194998;194999;195000;195001;195002;195003;195004;195005;195006;195007;195008;195009;195010;195011;195012;195013;195014;195015;195016;195017;195018;195019;195020;195021;195022;195023;195024;195025;195026;195027;195028	195011			0	0	0	0	2146100	0	0	0	0	0	0	0	0	0	0	0	0	0	0					By matching
KVETSNDIASVAAISSGSK	A0A1C7HS93	A0A1C7HS93	YASKEAAKHILEKSRKVETSNDIASVAAIS	SNDIASVAAISSGSKEVGKIIAESMEKVGR	19	1	1862.96	136	154	yes	yes	2;3	0	389.16	589670000	0	0	0	0	0	0	0	0	0	0	0	0	0	0	0	0	0	0	0	35480	550286;550287;550288;550289;550290;550291;550292;550293;550294;550295;550296;550297;550298;550299;550300;550301;550302;550303;550304;550305;550306;550307;550308;550309;550310;550311	27	360409;360410;360411;360412;360413;360414;360415;360416;360417;360418;360419;360420;360421;360422;360423;360424;360425;360426;360427;360428;360429;360430;360431;360432;360433;360434;360435	360417			0	0	0	0	0	0	0	0	0	0	0	0	0	0	0	0	0	0	0
GAEDCLDMVQAVAEELGGELCASR	A0A1C7HTY5	A0A1C7HTY5	GVDITKADILVGAGRGAEDCLDMVQAVAEE	QAVAEELGGELCASRAVVDDGFADKAIQVG	24	0	2579.13	232	255	yes	yes	2;3	0	308	1774100000	0	0	0	0	0	0	0	662620	0	0	0	0	0	0	0	0	0	0	0	22416;22417	349835;349836;349837;349838;349839;349840;349841;349842;349843;349844;349845;349846;349847;349848;349849;349850;349851;349852;349853;349854;349855;349856;349857;349858;349859;349860;349861;349862;349863;349864;349865;349866;349867;349868;349869;349870;349871;349872;349873;349874;349875;349876;349877	43	231341;231342;231343;231344;231345;231346;231347;231348;231349;231350;231351;231352;231353;231354;231355;231356;231357;231358;231359;231360;231361;231362;231363;231364;231365;231366;231367;231368;231369;231370;231371;231372;231373;231374;231375;231376;231377;231378;231379;231380;231381;231382;231383;231384;231385;231386	231376		1000	0	0	0	0	0	0	0	1930300	0	0	0	0	0	0	0	0	0	0	0								By MS/MS
MSEEACTTYGYEPSEK	A0A1C7HU14	A0A1C7HU14	DKPLKRAFMPYGGIKMSEEACTTYGYEPSE	SEEACTTYGYEPSEKLHEIFHEYHKTHNDA	16	0	1880.74	117	132	yes	yes	2	0	362	6964100	0	0	0	0	0	0	0	0	0	0	0	0	0	0	0	0	0	0	0	44997	698668;698669;698670;698671;698672;698673;698674;698675;698676	9	454853;454854;454855;454856;454857;454858;454859;454860;454861	454857			0	0	0	0	0	0	0	0	0	0	0	0	0	0	0	0	0	0	0
ADMSADEFAANFR	A0A1C7HU91	A0A1C7HU91	MMTGERDDVLSTSLKADMSADEFAANFRTL	LKADMSADEFAANFRTLVEPLNAGDSVILL	13	0	1443.61	37	49	yes	yes	2;3	0	366.02	1524000000	0	0	1195800	0	0	0	0	0	0	0	0	0	0	0	0	0	0	0	0	1257	23929;23930;23931;23932;23933;23934;23935;23936;23937;23938;23939;23940;23941;23942;23943;23944;23945;23946;23947;23948;23949;23950;23951;23952;23953;23954	17	16006;16007;16008;16009;16010;16011;16012;16013;16014;16015;16016;16017;16018;16019;16020;16021;16022;16023	16006			0	0	2196100	0	0	0	0	0	0	0	0	0	0	0	0	0	0	0	0			By matching
IHSSDVFYHEDNVDGHR	A0A1C7HUR7	A0A1C7HUR7	EAAAARVNKPLTKARIHSSDVFYHEDNVDG	SSDVFYHEDNVDGHREFFEKHGCVCVEMES	17	0	2025.89	154	170	yes	yes	2;3;4;5	0	346.65	2669500000	0	0	0	0	0	0	0	0	0	0	0	0	0	0	0	0	0	0	0	30904	482815;482816;482817;482818;482819;482820;482821;482822;482823;482824;482825;482826;482827;482828;482829;482830;482831;482832;482833;482834;482835;482836;482837;482838;482839;482840;482841;482842;482843;482844;482845;482846;482847;482848;482849;482850;482851;482852;482853;482854;482855;482856;482857;482858;482859;482860;482861;482862;482863;482864;482865;482866;482867;482868;482869;482870;482871;482872;482873;482874;482875;482876;482877;482878	45	317883;317884;317885;317886;317887;317888;317889;317890;317891;317892;317893;317894;317895;317896;317897;317898;317899;317900;317901;317902;317903;317904;317905;317906;317907;317908;317909;317910;317911;317912;317913;317914;317915;317916;317917;317918;317919;317920;317921;317922;317923;317924;317925;317926;317927;317928	317924			0	0	0	0	0	0	0	0	0	0	0	0	0	0	0	0	0	0	0
AASNESFGYTTDEIVSSDVIGMR	A0A1C7HUV9	A0A1C7HUV9	VKGKVTVDEINAAMKAASNESFGYTTDEIV	YTTDEIVSSDVIGMRYGSLFDATQTMAMEM	23	0	2448.11	266	288	yes	yes	2;3	0	421.99	1781500000	0	1209400	5125600	5218700	5218600	4747300	2422700	2180400	545310	0	6791200	1315000	2961100	0	0	0	0	0	0	696	13649;13650;13651;13652;13653;13654;13655;13656;13657;13658;13659;13660;13661;13662;13663;13664;13665;13666;13667;13668;13669;13670;13671;13672;13673;13674;13675;13676;13677;13678;13679;13680;13681;13682;13683;13684;13685;13686;13687;13688;13689;13690;13691;13692;13693;13694;13695;13696;13697;13698;13699;13700;13701;13702;13703;13704;13705;13706;13707;13708;13709;13710;13711;13712;13713;13714;13715;13716;13717;13718;13719;13720;13721;13722;13723;13724;13725;13726;13727;13728;13729;13730;13731;13732;13733;13734;13735;13736;13737;13738;13739;13740;13741;13742;13743;13744;13745;13746;13747;13748;13749;13750	79	9057;9058;9059;9060;9061;9062;9063;9064;9065;9066;9067;9068;9069;9070;9071;9072;9073;9074;9075;9076;9077;9078;9079;9080;9081;9082;9083;9084;9085;9086;9087;9088;9089;9090;9091;9092;9093;9094;9095;9096;9097;9098;9099;9100;9101;9102;9103;9104;9105;9106;9107;9108;9109;9110;9111;9112;9113;9114;9115;9116;9117;9118;9119;9120;9121;9122;9123;9124;9125;9126;9127;9128;9129;9130;9131;9132;9133;9134;9135;9136	9058			0	1990800	9413300	12239000	10956000	12399000	7426200	6351800	1780300	0	24160000	5369200	18289000	0	0	0	0	0	0		By matching	By matching	By matching	By matching	By matching	By matching	By matching	By matching		By matching	By matching	By matching
DISGLTHGVGWCAPQQGTCK	A0A1C7I7W9	A0A1C7I7W9	PIPEEAKWVKAKEIKDISGLTHGVGWCAPQ	THGVGWCAPQQGTCKLTLNVKEGVIQEALV	20	0	2170.99	38	57	yes	yes	2;3	0	337.22	1321000000	0	0	23219000	3189800	2401700	0	24466000	22172000	19293000	26730000	18483000	15121000	7372800	0	0	0	0	0	0	10015	161979;161980;161981;161982;161983;161984;161985;161986;161987;161988;161989;161990;161991;161992;161993;161994;161995;161996;161997;161998;161999;162000;162001;162002;162003;162004;162005;162006;162007;162008;162009;162010;162011;162012;162013;162014;162015;162016;162017;162018;162019;162020;162021;162022;162023;162024;162025;162026;162027;162028;162029;162030;162031;162032;162033;162034;162035;162036;162037;162038;162039	70	107847;107848;107849;107850;107851;107852;107853;107854;107855;107856;107857;107858;107859;107860;107861;107862;107863;107864;107865;107866;107867;107868;107869;107870;107871;107872;107873;107874;107875;107876;107877;107878;107879;107880;107881;107882;107883;107884;107885;107886;107887;107888;107889;107890;107891;107892;107893;107894;107895;107896;107897;107898;107899;107900;107901;107902;107903;107904;107905;107906;107907;107908;107909;107910;107911;107912;107913;107914;107915;107916;107917;107918	107882			0	0	42642000	7480700	5042300	0	74996000	64589000	62987000	86953000	65754000	61737000	45538000	0	0	0	0	0	0			By MS/MS	By matching	By matching		By MS/MS	By MS/MS	By MS/MS	By MS/MS	By MS/MS	By MS/MS	By MS/MS
HMTGSDFSEITTATPEK	A0A1C7IBU7	A0A1C7IBU7	______________________________	TGSDFSEITTATPEKSLVVSLNKNAGRNNQ	17	0	1850.84	15	31	yes	yes	2;3	0	342.58	743580000	0	0	0	0	0	0	0	1229100	0	0	0	0	0	0	0	0	0	0	0	28221;28222	439547;439548;439549;439550;439551;439552;439553;439554;439555;439556;439557;439558;439559;439560;439561;439562;439563;439564;439565;439566;439567;439568;439569;439570;439571;439572;439573;439574;439575;439576;439577;439578;439579;439580;439581;439582	27	290346;290347;290348;290349;290350;290351;290352;290353;290354;290355;290356;290357;290358;290359;290360;290361;290362;290363;290364;290365;290366;290367;290368;290369;290370;290371;290372;290373	290356		1099	0	0	0	0	0	0	0	3580400	0	0	0	0	0	0	0	0	0	0	0								By matching
TSSEQGEGTEDSENPGSAVAAQVK	A0A1C7ICQ8	A0A1C7ICQ8	TNQDGSAVTSSQVEKTSSEQGEGTEDSENP	EDSENPGSAVAAQVKGTDADNDLAVISVKL	24	0	2377.05	241	264	yes	yes	2;3	0	322.68	101680000	0	0	0	0	0	0	0	0	0	0	0	0	0	0	0	0	0	0	0	62502	953604;953605;953606;953607;953608;953609;953610;953611;953612;953613;953614;953615;953616;953617;953618;953619;953620;953621;953622;953623;953624;953625	16	625505;625506;625507;625508;625509;625510;625511;625512;625513;625514;625515;625516;625517;625518;625519;625520;625521	625513			0	0	0	0	0	0	0	0	0	0	0	0	0	0	0	0	0	0	0
APTESYSDIGGLESQIQEIK	A0A1V2LHN7	A0A1V2LHN7;A0A099P6S5	QDEADPMVNVMKMDKAPTESYSDIGGLESQ	YSDIGGLESQIQEIKEAVELPLTHPELYEE	20	0	2164.05	179	198	yes	no	2	0	358.01	8702700	0	0	0	0	0	0	0	0	0	0	0	0	0	0	0	0	0	0	0	5326	88410;88411;88412;88413;88414;88415;88416;88417	7	58411;58412;58413;58414;58415;58416;58417;58418	58417			0	0	0	0	0	0	0	0	0	0	0	0	0	0	0	0	0	0	0
KNTDDDVSVGEAGSK	A0A1V2LHU6	A0A1V2LHU6;A0A099NWS8	GGGKSISDIANRQQRKNTDDDVSVGEAGSK	KNTDDDVSVGEAGSKEKVIVKDEDWSVDMS	15	1	1520.7	181	195	yes	no	2;3	0	318.49	90696000	0	0	0	0	0	0	0	0	0	0	0	0	0	0	0	0	0	0	0	35169	546781;546782;546783;546784;546785;546786	6	358342;358343;358344;358345;358346;358347	358347			0	0	0	0	0	0	0	0	0	0	0	0	0	0	0	0	0	0	0
KDELVFNDNELQENGK	A0A2U9N7W1	A0A1V2LQM1;A0A2U9N7W1;A0A099NYH5	ESVYLDPLARVSPNKKDELVFNDNELQENG	DELVFNDNELQENGKYISPVADKTASVLSN	16	1	1890.9	1905	1920	no	no	2;3	0	348.58	34926000	0	0	0	0	0	0	0	0	0	0	0	0	0	0	0	0	0	0	0	34610	541096;541097;541098;541099;541100;541101;541102	4	355090;355091;355092;355093	355091			0	0	0	0	0	0	0	0	0	0	0	0	0	0	0	0	0	0	0
NTTQGLAEVLSLLPTEEK	A0A1V2LSR5	A0A1V2LSR5;A0A2U9R7X4	SVKQTLAKLFKSDIKNTTQGLAEVLSLLPT	QGLAEVLSLLPTEEKEKILQLIK_______	18	0	1942.03	2186	2203	no	no	2;3	0	325.74	572780000	0	0	0	0	0	0	0	0	0	0	0	0	0	0	0	0	0	0	0	48818	757984;757985;757986;757987;757988;757989;757990;757991;757992;757993;757994;757995;757996;757997;757998;757999;758000	17	494283;494284;494285;494286;494287;494288;494289;494290;494291;494292;494293;494294;494295;494296;494297;494298;494299;494300;494301	494301			0	0	0	0	0	0	0	0	0	0	0	0	0	0	0	0	0	0	0
TTNPTTGDANAELASQEK	A0A1X8V9U7	A0A1X8V9U7	NVKADTPADNVPVVKTTNPTTGDANAELAS	PTTGDANAELASQEKAAQAKDNGNYGYLDV	18	0	1846.85	51	68	yes	yes	2	0	374.2	84088000	0	0	0	0	0	0	0	0	0	0	0	0	0	0	0	0	0	0	0	62808	959816;959817;959818;959819;959820;959821;959822;959823;959824;959825	9	629822;629823;629824;629825;629826;629827;629828;629829;629830	629824			0	0	0	0	0	0	0	0	0	0	0	0	0	0	0	0	0	0	0
KEEINNANNLSQDEK	A0A1X8VBW2	A0A1X8VBW2	KQDSIDALNEVREAKKEEINNANNLSQDEK	KEEINNANNLSQDEKAELTKQVDQIADNAI	15	1	1744.82	3328	3342	yes	yes	2;3	0	362.59	116370000	0	0	0	0	0	0	0	0	0	0	0	0	0	0	0	0	0	0	0	34714	542491;542492;542493;542494;542495;542496;542497;542498;542499;542500;542501;542502;542503	13	355885;355886;355887;355888;355889;355890;355891;355892;355893;355894;355895;355896;355897	355886			0	0	0	0	0	0	0	0	0	0	0	0	0	0	0	0	0	0	0
DQLENEIELLNSLK	A0A1Z8JHD9	A0A1Z8JHD9;A0A1V2LLA5;A0A099P478;A0A2U9R0P1	YNPKVPSSANEVEAKDQLENEIELLNSLKI	KDQLENEIELLNSLKIGNFNELGERVSNFN	14	0	1656.86	382	395	yes	no	2	0	331.8	58698000	0	0	0	0	0	0	0	692200	0	0	0	0	0	0	0	0	780490	0	0	11396	183077;183078;183079;183080;183081;183082;183083;183084;183085;183086;183087;183088	6	121986;121987;121988;121989;121990;121991;121992	121992			0	0	0	0	0	0	0	2016500	0	0	0	0	0	0	0	0	3006800	0	0								By matching									By matching
ELQEEGQVETHDASTR	A0A1Z8JI79	A0A1Z8JI79;A0A2U9R3S5;A0A099P436	WGVELGKVLAKVILKELQEEGQVETHDAST	LQEEGQVETHDASTRALINQFKAWA_____	16	0	1827.82	521	536	yes	no	2;3	0	316.65	1471200000	0	0	0	0	0	0	0	0	0	0	0	0	0	0	0	0	0	0	0	16507	259710;259711;259712;259713;259714;259715;259716;259717;259718;259719;259720;259721;259722;259723;259724;259725;259726;259727;259728;259729;259730;259731;259732;259733;259734;259735;259736;259737;259738;259739;259740;259741;259742;259743;259744;259745;259746;259747;259748;259749;259750;259751;259752	49	173006;173007;173008;173009;173010;173011;173012;173013;173014;173015;173016;173017;173018;173019;173020;173021;173022;173023;173024;173025;173026;173027;173028;173029;173030;173031;173032;173033;173034;173035;173036;173037;173038;173039;173040;173041;173042;173043;173044;173045;173046;173047;173048;173049;173050;173051;173052;173053;173054	173038			0	0	0	0	0	0	0	0	0	0	0	0	0	0	0	0	0	0	0
VEEFSHTFSNFDDSK	A0A1Z8JI79	A0A1Z8JI79;A0A2U9R3S5;A0A099P436;A0A1V2LHP2	KSFSTRDAFASNPKRVEEFSHTFSNFDDSK	VEEFSHTFSNFDDSKILFDFSKNLIDTEIL	15	0	1787.76	37	51	yes	no	2;3	0	364.46	660640000	0	0	0	0	0	0	0	0	0	0	0	0	0	0	0	0	0	0	0	64829	996437;996438;996439;996440;996441;996442;996443;996444;996445;996446;996447;996448;996449;996450;996451;996452;996453;996454;996455;996456;996457;996458;996459;996460	21	654184;654185;654186;654187;654188;654189;654190;654191;654192;654193;654194;654195;654196;654197;654198;654199;654200;654201;654202;654203;654204	654190			0	0	0	0	0	0	0	0	0	0	0	0	0	0	0	0	0	0	0
HGNDETNFEETPEAAVAR	A0A1Z8JIE5	A0A1Z8JIE5;A0A1V2LT15;A0A099P4Z4;A0A2U9R4D0	PKHKLLQKYNDILRRHGNDETNFEETPEAA	DETNFEETPEAAVARFRGVANKYRIPETGM	18	0	1985.87	37	54	yes	no	2;3	0	326.19	276770000	0	0	0	0	0	0	0	0	0	0	0	0	0	0	0	0	0	0	0	27862	434734;434735;434736;434737;434738;434739;434740;434741;434742;434743;434744;434745;434746;434747;434748;434749;434750;434751;434752;434753	13	287328;287329;287330;287331;287332;287333;287334;287335;287336;287337;287338;287339;287340;287341	287330			0	0	0	0	0	0	0	0	0	0	0	0	0	0	0	0	0	0	0
FNQATAAVNEELHDADVDVDK	A0A1Z8JK03	A0A1Z8JK03;A0A099P5F1;A0A1V2LT63	FGDKLDETIQKGKEKFNQATAAVNEELHDA	AVNEELHDADVDVDKVKNSVKDKAQDIKDA	21	0	2300.06	49	69	yes	no	2;3	0	314.68	705080000	0	0	0	0	0	0	0	0	0	0	0	0	0	0	0	0	0	0	0	21247	332375;332376;332377;332378;332379;332380;332381;332382;332383;332384;332385;332386;332387;332388;332389;332390;332391;332392;332393;332394;332395;332396;332397;332398;332399	20	219922;219923;219924;219925;219926;219927;219928;219929;219930;219931;219932;219933;219934;219935;219936;219937;219938;219939;219940;219941;219942;219943	219927			0	0	0	0	0	0	0	0	0	0	0	0	0	0	0	0	0	0	0
QEEEAADEEEPDVHFEPLVK	A0A1Z8JPA9	A0A1Z8JPA9;A0A099P269;A0A1V2LIN6;A0A2U9R7Y1	EDDEAKSGESEQDKKQEEEAADEEEPDVHF	ADEEEPDVHFEPLVKLEKVEVKTNEENEDV	20	0	2339.04	69	88	yes	no	2;3	0	311.33	598560000	0	0	0	0	0	0	0	0	864170	0	0	0	0	0	0	0	0	0	0	50662;50663	782161;782162;782163;782164;782165;782166;782167;782168;782169;782170;782171;782172;782173;782174;782175;782176;782177;782178;782179;782180;782181;782182;782183;782184;782185;782186;782187;782188;782189;782190;782191;782192;782193;782194;782195;782196;782197;782198;782199;782200	36	510584;510585;510586;510587;510588;510589;510590;510591;510592;510593;510594;510595;510596;510597;510598;510599;510600;510601;510602;510603;510604;510605;510606;510607;510608;510609;510610;510611;510612;510613;510614;510615;510616;510617;510618;510619;510620;510621	510585			0	0	0	0	0	0	0	0	2821400	0	0	0	0	0	0	0	0	0	0									By matching
YGDEDELEQEQEER	A0A1Z8JRJ6	A0A1Z8JRJ6;A0A1V2LSK8;A0A099P4E9;Q6FWT4;A0A0W0CSI3	DMSIDETGNRKRKYRYGDEDELEQEQEERR	RYGDEDELEQEQEERRRRAMLDKEFKAFAE	14	0	1767.71	783	796	no	no	2	0	357.28	11419000	0	0	0	0	0	0	0	0	0	0	0	0	0	0	0	0	0	0	0	71772	1112531;1112532;1112533;1112534;1112535;1112536;1112537;1112538	8	731458;731459;731460;731461;731462;731463;731464;731465;731466	731459			0	0	0	0	0	0	0	0	0	0	0	0	0	0	0	0	0	0	0
ELEQVVNPIMTK	A0A1Z8JT01	A0A1Z8JT01;A0A1V2LJH2	ENQTATKEEFEDRQKELEQVVNPIMTKFYQ	RQKELEQVVNPIMTKFYQAGGAPGAEGAAP	12	0	1399.74	597	608	yes	no	1;2	0	351.94	1859300000	0	0	732320	0	0	0	0	0	0	0	481740	0	0	0	0	0	0	0	0	16050	252105;252106;252107;252108;252109;252110;252111;252112;252113;252114;252115;252116;252117;252118;252119;252120;252121;252122;252123;252124;252125;252126;252127;252128	20	168076;168077;168078;168079;168080;168081;168082;168083;168084;168085;168086;168087;168088;168089;168090;168091;168092;168093;168094;168095	168079			0	0	1344900	0	0	0	0	0	0	0	1713800	0	0	0	0	0	0	0	0			By matching								By matching
ACEEVISWLDENQTATK	A0A1Z8JT01	A0A1Z8JT01;A0A1V2LJH2	FEEKVEASEREQLTKACEEVISWLDENQTA	EEVISWLDENQTATKEEFEDRQKELEQVVN	17	0	1992.91	572	588	yes	no	2;3	0	339.87	1187300000	0	0	0	0	0	0	0	0	0	0	0	0	0	0	0	0	0	0	0	903	18233;18234;18235;18236;18237;18238;18239;18240;18241;18242;18243;18244;18245;18246;18247;18248;18249;18250;18251;18252;18253;18254;18255;18256;18257;18258;18259;18260;18261;18262;18263;18264;18265;18266;18267;18268;18269;18270;18271;18272;18273;18274;18275;18276;18277;18278;18279	32	11958;11959;11960;11961;11962;11963;11964;11965;11966;11967;11968;11969;11970;11971;11972;11973;11974;11975;11976;11977;11978;11979;11980;11981;11982;11983;11984;11985;11986;11987;11988;11989;11990	11962			0	0	0	0	0	0	0	0	0	0	0	0	0	0	0	0	0	0	0
YEDENEGEDENDTAQK	A0A1Z8JTZ0	A0A1Z8JTZ0	SRYLGDEMSNDLNGRYEDENEGEDENDTAQ	EDENEGEDENDTAQKDTDDLNQSDEFEGVV	16	0	1884.71	831	846	yes	yes	2	0	333.77	45277000	0	0	0	0	0	0	0	0	0	0	0	0	0	0	0	0	0	0	0	71436	1106970;1106971;1106972;1106973;1106974;1106975;1106976;1106977;1106978	9	727641;727642;727643;727644;727645;727646;727647;727648;727649	727641			0	0	0	0	0	0	0	0	0	0	0	0	0	0	0	0	0	0	0
QDQLYVHQLNNEITK	A0A1Z8JVN0	A0A1Z8JVN0;A0A099P5L8	FSVNRSLVNTFKYAKQDQLYVHQLNNEITK	QDQLYVHQLNNEITKVSFSEDPDKLAIGAL	15	0	1841.93	27	41	yes	no	2;3	0	365.6	205830000	0	0	0	0	0	0	0	0	0	0	0	0	0	0	0	0	0	0	0	50551;50552	780790;780791;780792;780793;780794;780795;780796;780797;780798;780799;780800;780801;780802;780803;780804;780805	8	509589;509590;509591;509592;509593;509594;509595;509596;509597;509598;509599	509590			0	0	0	0	0	0	0	0	0	0	0	0	0	0	0	0	0	0	0
EITDISGLTHGVGWCAPQQGTCK	A0A2N8HYK6	A0A2N8HYK6	GPAPIPQEGNWTQSREITDISGLTHGVGWC	THGVGWCAPQQGTCKLTLNVKNGIIEEALV	23	0	2514.16	35	57	yes	yes	2;3	0	305.05	652750000	0	0	4194400	1955100	0	0	6451200	8947800	7119000	8311100	6438300	6990200	5496400	0	0	0	0	0	0	15624	246694;246695;246696;246697;246698;246699;246700;246701;246702;246703;246704;246705;246706;246707;246708;246709;246710;246711;246712;246713;246714;246715;246716;246717;246718;246719;246720;246721;246722;246723;246724;246725;246726;246727;246728;246729;246730;246731;246732;246733;246734;246735;246736;246737;246738;246739;246740	37	164814;164815;164816;164817;164818;164819;164820;164821;164822;164823;164824;164825;164826;164827;164828;164829;164830;164831;164832;164833;164834;164835;164836;164837;164838;164839;164840;164841;164842;164843;164844;164845;164846;164847;164848;164849;164850;164851	164828			0	0	7703100	4585100	0	0	19774000	26066000	23242000	27036000	22904000	28541000	33948000	0	0	0	0	0	0			By MS/MS	By matching			By MS/MS	By MS/MS	By MS/MS	By MS/MS	By MS/MS	By MS/MS	By MS/MS
AQNVQAAAGSIGSEGENNFIQYK	A0A2N8HYT6	A0A2N8HYT6	SALNITPDDVSNAIKAQNVQAAAGSIGSEG	GSIGSEGENNFIQYKVNVTGRLQTVEEFSK	23	0	2395.14	209	231	yes	yes	2;3	0	400.55	88578000	0	0	0	0	0	0	0	0	0	0	0	633050	528560	0	0	0	0	0	0	5588	92967;92968;92969;92970;92971;92972;92973;92974;92975;92976;92977;92978;92979;92980;92981;92982;92983;92984;92985	13	61650;61651;61652;61653;61654;61655;61656;61657;61658;61659;61660;61661;61662	61657			0	0	0	0	0	0	0	0	0	0	0	2584700	3264600	0	0	0	0	0	0												By matching	By matching
SIHSVECNVGTNPITIETGK	A0A2N8I124	A0A2N8I124	______________________________	ECNVGTNPITIETGKMARLADGAVVVRSGD	20	0	2155.06	2	21	yes	yes	2;3	0	361.77	987240000	0	5167800	15559000	9470100	9281700	4301800	13687000	15409000	10867000	12240000	18301000	839290	8101000	0	0	0	0	0	0	55930	852277;852278;852279;852280;852281;852282;852283;852284;852285;852286;852287;852288;852289;852290;852291;852292;852293;852294;852295;852296;852297;852298;852299;852300;852301;852302;852303;852304;852305;852306;852307;852308;852309;852310;852311;852312;852313;852314;852315;852316;852317;852318;852319;852320;852321;852322;852323;852324;852325;852326;852327;852328;852329	42	556766;556767;556768;556769;556770;556771;556772;556773;556774;556775;556776;556777;556778;556779;556780;556781;556782;556783;556784;556785;556786;556787;556788;556789;556790;556791;556792;556793;556794;556795;556796;556797;556798;556799;556800;556801;556802;556803;556804;556805;556806;556807;556808;556809	556789			0	8506700	28574000	22209000	19487000	11235000	41954000	44888000	35478000	39817000	65106000	3426800	50035000	0	0	0	0	0	0	By MS/MS	By MS/MS	By MS/MS	By MS/MS	By MS/MS	By matching	By matching	By matching	By matching	By matching	By matching	By matching	By MS/MS
AMGGNTQLVGDDLFVTNVEFLNQGISR	A0A2N8IHW9	A0A2N8IHW9	GCAENDWLGWEQLTKAMGGNTQLVGDDLFV	LFVTNVEFLNQGISRHVANAVLVKVNQIGS	27	0	2894.42	304	330	yes	yes	2;3	0	312.21	799240000	0	1916000	0	0	0	8402200	8255500	7967700	6777400	6505300	2047800	0	3292300	0	0	0	0	0	0	4714	79701;79702;79703;79704;79705;79706;79707;79708;79709;79710;79711;79712;79713;79714;79715;79716;79717;79718;79719;79720;79721;79722;79723;79724;79725;79726;79727;79728;79729;79730;79731;79732	40	52413;52414;52415;52416;52417;52418;52419;52420;52421;52422;52423;52424;52425;52426;52427;52428;52429;52430;52431;52432;52433;52434;52435;52436;52437;52438;52439;52440;52441;52442;52443;52444;52445;52446;52447;52448;52449;52450;52451;52452;52453	52428			0	3154000	0	0	0	21945000	25305000	23211000	22127000	21162000	7285200	0	20335000	0	0	0	0	0	0		By MS/MS				By matching	By MS/MS	By MS/MS	By MS/MS	By MS/MS	By matching		By MS/MS
AEQGEHDENISQEQAEK	A0A2U9QY15	A0A2U9QY15;A0A1Z8JS80;A0A1V2LSE9	ESQEFPSPIFTPSTKAEQGEHDENISQEQA	QGEHDENISQEQAEKIVGKEVCEKVARKAI	17	0	1940.83	164	180	no	no	2;3	0	360.06	216670000	0	0	0	0	0	0	0	0	0	0	0	0	0	0	0	0	0	0	0	1835	33332;33333;33334;33335;33336;33337;33338;33339;33340;33341	9	22360;22361;22362;22363;22364;22365;22366;22367;22368	22364			0	0	0	0	0	0	0	0	0	0	0	0	0	0	0	0	0	0	0
VPTIVYETGKPLSELIAQNPSK	A0A1V2LQF9	A0A2U9R4V0;A0A099P8R5;A0A099P847;A0A1V2LQF9	ENTPYAELWMGTHPKVPTIVYETGKPLSEL	TGKPLSELIAQNPSKYLGDKVIAKFGSSKE	22	1	2383.3	55	76	no	no	2;3	0	361.22	354580000	0	0	0	0	0	0	0	0	0	0	0	0	0	0	0	0	0	0	0	68180	1052705;1052706;1052707;1052708;1052709;1052710;1052711;1052712;1052713;1052714	12	691482;691483;691484;691485;691486;691487;691488;691489;691490;691491;691492;691493	691482			0	0	0	0	0	0	0	0	0	0	0	0	0	0	0	0	0	0	0
VDGHLGNLGDLISVSAEGSK	A0A2U9R4Z8	A0A2U9R4Z8;A0A099P927;A0A1V2LQ87	FDPESYVKYLVEHIKVDGHLGNLGDLISVS	GNLGDLISVSAEGSKVVVVSSTKFSGKYLK	20	0	1967	43	62	yes	no	2;3	0	400.72	640250000	0	0	0	0	0	0	0	0	0	0	594240	0	0	0	0	0	0	0	0	64416	988833;988834;988835;988836;988837;988838;988839;988840;988841;988842;988843;988844;988845;988846;988847;988848;988849;988850;988851;988852;988853;988854	19	649177;649178;649179;649180;649181;649182;649183;649184;649185;649186;649187;649188;649189;649190;649191;649192;649193;649194;649195;649196	649178			0	0	0	0	0	0	0	0	0	0	2114000	0	0	0	0	0	0	0	0											By matching
GVELDQLLELSTEDFAK	A0A2U9R7N4	A0A2U9R7N4;A0A1Z8JV96;A0A099P5H5	TEQRKKRSFKSFSFKGVELDQLLELSTEDF	ELDQLLELSTEDFAKLCDARVRRRFSRGLG	17	0	1905.96	19	35	yes	no	2;3	0	358.67	878950000	0	1944500	0	852580	1612100	1171500	0	0	0	0	0	0	0	0	0	0	0	0	0	26780	419350;419351;419352;419353;419354;419355;419356;419357;419358;419359;419360;419361;419362;419363;419364;419365;419366;419367;419368;419369;419370;419371;419372;419373;419374;419375;419376;419377;419378;419379	26	277340;277341;277342;277343;277344;277345;277346;277347;277348;277349;277350;277351;277352;277353;277354;277355;277356;277357;277358;277359;277360;277361;277362;277363;277364;277365	277341			0	3200900	0	1999500	3384700	3059800	0	0	0	0	0	0	0	0	0	0	0	0	0		By matching		By matching	By matching	By matching
DDDDEDEDEDEENREDK	A0A2U9R875	A0A2U9R875;A0A1Z8JVN9;A0A099P7S4;A0A1V2LR36	RISPKILEEFYDRERDDDDEDEDEDEENRE	DDEDEDEDEENREDK_______________	17	1	2110.72	489	505	yes	no	2;3	0	326.79	85216000	0	0	0	0	0	0	0	0	0	0	0	0	0	0	0	0	0	0	0	8568	138482;138483;138484;138485;138486;138487;138488	6	91914;91915;91916;91917;91918;91919	91918			0	0	0	0	0	0	0	0	0	0	0	0	0	0	0	0	0	0	0
TSGNYVIIIGHNPDENK	G8BDE6	B9W9B1;A0A1D8PF08;C4YCU4;G8BDE6	SNVEEKVGDRGALGRTSGNYVIIIGHNPDE	GNYVIIIGHNPDENKTRVKLPSGAKKIISS	17	0	1869.92	129	145	no	no	2;3	0	365.69	347040000	0	0	0	0	0	0	0	0	0	0	0	0	0	0	0	0	0	0	0	62395	952137;952138;952139;952140;952141;952142;952143;952144;952145;952146;952147;952148;952149;952150;952151;952152	16	624565;624566;624567;624568;624569;624570;624571;624572;624573;624574;624575;624576;624577;624578;624579;624580;624581	624565			0	0	0	0	0	0	0	0	0	0	0	0	0	0	0	0	0	0	0
ALLELLDESPVTPGETR	G8B7F9	B9WBW2;Q59KV8;C4YJY0;G8B7F9	REHAEKIALIAGYGKALLELLDESPVTPGE	LELLDESPVTPGETRPAYDGYEASKQIIID	17	0	1838.96	222	238	no	no	2;3	0	324.26	792970000	0	0	0	0	0	0	0	0	0	0	0	0	0	0	0	0	0	0	0	4194	71554;71555;71556;71557;71558;71559;71560;71561;71562;71563;71564;71565;71566;71567;71568;71569;71570;71571;71572;71573;71574;71575;71576	14	47191;47192;47193;47194;47195;47196;47197;47198;47199;47200;47201;47202;47203;47204;47205	47203			0	0	0	0	0	0	0	0	0	0	0	0	0	0	0	0	0	0	0
GNDSYGSSNTDSYGSSNADSYGSSNK	C4YKJ4	C4YKJ4	YGSSNNDSYGSSNRKGNDSYGSSNTDSYGS	SYGSSNADSYGSSNKRGNDSYGSSNDDSYG	26	0	2620.01	121	146	yes	yes	2;3	0	321.93	98736000	0	0	0	0	0	0	0	0	0	0	0	0	0	0	0	0	0	0	0	25426	397501;397502;397503;397504;397505;397506;397507;397508;397509;397510;397511;397512;397513;397514;397515;397516	18	262627;262628;262629;262630;262631;262632;262633;262634;262635;262636;262637;262638;262639;262640;262641;262642;262643;262644;262645	262627			0	0	0	0	0	0	0	0	0	0	0	0	0	0	0	0	0	0	0
GNDSYGSSNTDSYGSSNR	C4YKJ4	C4YKJ4;B9WCJ1	SSNDDDNSYGSSNKRGNDSYGSSNTDSYGS	SYGSSNTDSYGSSNRRDNDSYGSSNTDSYG	18	0	1866.73	56	73	no	no	2;3	0	329.77	601600000	0	0	0	0	0	0	0	0	0	0	0	0	0	0	0	0	0	0	0	25427	397517;397518;397519;397520;397521;397522;397523;397524;397525;397526;397527;397528;397529;397530;397531;397532;397533;397534;397535;397536;397537;397538;397539;397540;397541;397542;397543;397544;397545;397546;397547;397548;397549	34	262646;262647;262648;262649;262650;262651;262652;262653;262654;262655;262656;262657;262658;262659;262660;262661;262662;262663;262664;262665;262666;262667;262668;262669;262670;262671;262672;262673;262674;262675;262676;262677;262678;262679;262680;262681	262666			0	0	0	0	0	0	0	0	0	0	0	0	0	0	0	0	0	0	0
GNDSYGSSNDDSYGSSNR	C4YKJ4	C4YKJ4;Q59X49;B9WCJ1	YGSSNADSYGSSNKRGNDSYGSSNDDSYGS	SYGSSNDDSYGSSNRRGNDSYGSSNDDSYG	18	0	1880.7	148	165	no	no	2;3	0	343.47	1668100000	0	0	0	0	0	0	0	0	0	0	0	0	0	0	0	0	0	0	0	25424	397460;397461;397462;397463;397464;397465;397466;397467;397468;397469;397470;397471;397472;397473;397474;397475;397476;397477;397478;397479;397480;397481;397482;397483;397484;397485;397486;397487;397488;397489;397490;397491;397492;397493;397494;397495;397496	43	262581;262582;262583;262584;262585;262586;262587;262588;262589;262590;262591;262592;262593;262594;262595;262596;262597;262598;262599;262600;262601;262602;262603;262604;262605;262606;262607;262608;262609;262610;262611;262612;262613;262614;262615;262616;262617;262618;262619;262620;262621;262622;262623;262624;262625	262584			0	0	0	0	0	0	0	0	0	0	0	0	0	0	0	0	0	0	0
RGNDSYGSSNDDSYGSSNR	C4YKJ4	C4YKJ4;Q59X49;B9WCJ1	SYGSSNADSYGSSNKRGNDSYGSSNDDSYG	SYGSSNDDSYGSSNRRGNDSYGSSNDDSYG	19	1	2036.81	147	165	no	no	2;3	0	395.76	547000000	0	0	0	0	0	0	0	0	0	0	0	0	0	0	0	0	0	0	0	53694	820723;820724;820725;820726;820727;820728;820729;820730;820731;820732;820733;820734;820735;820736	11	535887;535888;535889;535890;535891;535892;535893;535894;535895;535896;535897	535888			0	0	0	0	0	0	0	0	0	0	0	0	0	0	0	0	0	0	0
EAGAEQVQIDEPVLVLDLPEAVQSK	C4YKZ8	C4YKZ8;P82610	PKILPVYKELLQKLKEAGAEQVQIDEPVLV	EPVLVLDLPEAVQSKFKEAYDALVGADVPE	25	0	2676.39	209	233	yes	no	2;3	0	339.81	743860000	0	1436100	0	0	0	0	0	0	0	683130	0	0	0	0	0	0	0	0	0	12860	205262;205263;205264;205265;205266;205267;205268;205269;205270;205271;205272;205273;205274;205275;205276;205277;205278;205279;205280;205281;205282;205283;205284;205285	23	136969;136970;136971;136972;136973;136974;136975;136976;136977;136978;136979;136980;136981;136982;136983;136984;136985;136986;136987;136988;136989;136990;136991	136969			0	2363900	0	0	0	0	0	0	0	2222300	0	0	0	0	0	0	0	0	0		By matching								By matching
VTTEQIHDTSFPIR	C4YQG1	C4YQG1;Q59MR4	______________________________	MVTTEQIHDTSFPIRERMEALIRLKQQQIT	14	0	1642.83	2	15	yes	no	2;3	0	332.53	1324800000	0	0	0	0	0	0	0	0	0	0	0	0	0	1336200	0	0	0	0	0	69336	1072705;1072706;1072707;1072708;1072709;1072710;1072711;1072712;1072713;1072714;1072715;1072716;1072717;1072718;1072719;1072720;1072721;1072722;1072723;1072724;1072725;1072726;1072727;1072728	18	704649;704650;704651;704652;704653;704654;704655;704656;704657;704658;704659;704660;704661;704662;704663;704664;704665;704666	704653			0	0	0	0	0	0	0	0	0	0	0	0	0	2381900	0	0	0	0	0														By matching
GGNLDDLSYEDLQQMPLVNNTIK	C7EXA5	C7EXA5;A0A1A9C770;A0A1A9C8L5;G8B9T3;A0A0K1LGA0;A0A1A9C9F8;A0A1A9C8R1;Q6ZXL3;O74194;Q6ZXL2;Q6WRI5	QDELYQEVLNALSGKGGNLDDLSYEDLQQM	YEDLQQMPLVNNTIKETLRLHMPLHSIFRK	23	0	2576.24	345	367	yes	no	2;3	0	321.82	895340000	0	0	449970	0	0	0	0	0	0	0	733190	0	429930	0	0	0	0	0	0	23954	373377;373378;373379;373380;373381;373382;373383;373384;373385;373386;373387;373388;373389;373390;373391;373392;373393;373394;373395;373396;373397;373398;373399;373400;373401;373402;373403;373404;373405;373406;373407;373408	27	246853;246854;246855;246856;246857;246858;246859;246860;246861;246862;246863;246864;246865;246866;246867;246868;246869;246870;246871;246872;246873;246874;246875;246876;246877;246878;246879;246880;246881	246880			0	0	826390	0	0	0	0	0	0	0	2608400	0	2655500	0	0	0	0	0	0			By matching								By matching		By matching
SPSDQGEVTGALADLGYTK	G8B568	G8B568	CGPPGLYDAISGNKKSPSDQGEVTGALADL	QGEVTGALADLGYTKEHVFKF_________	19	0	1907.91	274	292	yes	yes	2;3	0	350.14	125160000	0	0	0	0	0	0	0	0	0	0	0	0	0	0	0	0	0	0	0	57270	871909;871910;871911;871912;871913;871914;871915;871916;871917;871918;871919;871920;871921;871922	10	569992;569993;569994;569995;569996;569997;569998;569999;570000;570001	570001			0	0	0	0	0	0	0	0	0	0	0	0	0	0	0	0	0	0	0
VLDNMSIGDSLFDEDGAK	G8B5I4	G8B5I4	DLLIIGGGMTFTFKKVLDNMSIGDSLFDED	NMSIGDSLFDEDGAKNVNDLVAKAKKNNVE	18	0	1924.87	246	263	yes	yes	2;3	0	322.18	2712400000	0	0	0	0	0	0	0	0	0	0	0	0	234370	0	0	0	0	0	0	66869;66870	1031767;1031768;1031769;1031770;1031771;1031772;1031773;1031774;1031775;1031776;1031777;1031778;1031779;1031780;1031781;1031782;1031783;1031784;1031785;1031786;1031787;1031788;1031789;1031790;1031791;1031792;1031793;1031794;1031795;1031796;1031797;1031798;1031799;1031800;1031801;1031802;1031803;1031804;1031805;1031806;1031807;1031808;1031809;1031810;1031811;1031812;1031813;1031814;1031815;1031816;1031817;1031818;1031819;1031820;1031821;1031822;1031823;1031824;1031825;1031826;1031827;1031828;1031829;1031830;1031831;1031832;1031833;1031834;1031835;1031836;1031837;1031838;1031839;1031840;1031841;1031842;1031843;1031844;1031845;1031846;1031847;1031848;1031849;1031850;1031851;1031852;1031853;1031854;1031855;1031856;1031857;1031858;1031859;1031860;1031861;1031862;1031863;1031864;1031865;1031866;1031867;1031868;1031869;1031870;1031871;1031872;1031873;1031874;1031875;1031876;1031877;1031878;1031879;1031880;1031881;1031882;1031883;1031884;1031885;1031886;1031887;1031888;1031889;1031890;1031891;1031892;1031893;1031894;1031895;1031896;1031897;1031898;1031899;1031900;1031901;1031902;1031903	102	677203;677204;677205;677206;677207;677208;677209;677210;677211;677212;677213;677214;677215;677216;677217;677218;677219;677220;677221;677222;677223;677224;677225;677226;677227;677228;677229;677230;677231;677232;677233;677234;677235;677236;677237;677238;677239;677240;677241;677242;677243;677244;677245;677246;677247;677248;677249;677250;677251;677252;677253;677254;677255;677256;677257;677258;677259;677260;677261;677262;677263;677264;677265;677266;677267;677268;677269;677270;677271;677272;677273;677274;677275;677276;677277;677278;677279;677280;677281;677282;677283;677284;677285;677286;677287;677288;677289;677290;677291;677292;677293;677294;677295;677296;677297;677298;677299;677300;677301;677302;677303;677304;677305;677306;677307;677308;677309	677256		1456	0	0	0	0	0	0	0	0	0	0	0	0	1447600	0	0	0	0	0	0													By matching
TLNLATITNGEITAVENDFGFK	G8B5T4	G8B5T4	ASDPVPIFTNSQIDKTLNLATITNGEITAV	TNGEITAVENDFGFKLEINQIYGTDDLNIK	22	0	2367.2	43	64	yes	yes	2;3	0	346.42	180180000	0	0	0	0	0	1387100	603060	662270	0	499160	0	0	0	0	0	0	0	0	0	61358	935624;935625;935626;935627;935628;935629;935630;935631;935632;935633;935634;935635;935636;935637;935638;935639;935640;935641;935642;935643;935644;935645;935646;935647;935648;935649;935650;935651;935652	19	613579;613580;613581;613582;613583;613584;613585;613586;613587;613588;613589;613590;613591;613592;613593;613594;613595;613596;613597	613583			0	0	0	0	0	3622900	1848500	1929300	0	1623800	0	0	0	0	0	0	0	0	0						By matching	By matching	By matching		By matching
TESGEPEISHFIDAAQGK	G8B6D3	G8B6D3	YLHWLVTDITLPNLKTESGEPEISHFIDAA	GEPEISHFIDAAQGKEVFKYEGPGPPPKTG	18	0	1914.9	117	134	yes	yes	2;3	0	318.7	1791800000	0	0	0	0	0	0	0	0	0	0	0	0	0	0	0	0	1672200	1160500	0	59908	911010;911011;911012;911013;911014;911015;911016;911017;911018;911019;911020;911021;911022;911023;911024;911025;911026;911027;911028;911029;911030;911031;911032;911033;911034;911035;911036;911037;911038;911039;911040	37	596928;596929;596930;596931;596932;596933;596934;596935;596936;596937;596938;596939;596940;596941;596942;596943;596944;596945;596946;596947;596948;596949;596950;596951;596952;596953;596954;596955;596956;596957;596958;596959;596960;596961;596962;596963;596964;596965	596930			0	0	0	0	0	0	0	0	0	0	0	0	0	0	0	0	6441900	5732300	0																	By matching	By matching
DTLSGAVGAGGTATGGGAEGDAIR	G8B6H3	G8B6H3	GGAAAEQQQQKGDIKDTLSGAVGAGGTATG	GGTATGGGAEGDAIRTGDQTYDDVEQEEKP	24	0	2059.98	103	126	yes	yes	2;3	0	308.04	350690000	0	0	0	0	0	0	981670	0	0	0	0	0	0	0	0	0	0	0	0	11902	190138;190139;190140;190141;190142;190143;190144;190145;190146;190147;190148;190149;190150;190151;190152;190153;190154;190155;190156;190157;190158;190159;190160;190161;190162;190163;190164;190165;190166;190167;190168;190169;190170;190171;190172;190173;190174;190175;190176;190177;190178;190179;190180;190181;190182;190183;190184;190185;190186;190187;190188;190189;190190;190191;190192;190193;190194;190195;190196;190197;190198;190199;190200;190201;190202;190203;190204;190205;190206;190207;190208;190209;190210	64	126731;126732;126733;126734;126735;126736;126737;126738;126739;126740;126741;126742;126743;126744;126745;126746;126747;126748;126749;126750;126751;126752;126753;126754;126755;126756;126757;126758;126759;126760;126761;126762;126763;126764;126765;126766;126767;126768;126769;126770;126771;126772;126773;126774;126775;126776;126777;126778;126779;126780;126781;126782;126783;126784;126785;126786;126787;126788;126789;126790;126791;126792;126793;126794;126795	126780			0	0	0	0	0	0	3009100	0	0	0	0	0	0	0	0	0	0	0	0							By matching
TGDQTYDDVEQEEKPK	G8B6H3	G8B6H3	GGTATGGGAEGDAIRTGDQTYDDVEQEEKP	GDQTYDDVEQEEKPKYAILAQLLADGYVLS	16	1	1880.83	127	142	yes	yes	2;3	0	323.24	1954300000	0	0	0	0	0	0	0	0	0	0	0	0	0	0	0	0	0	0	0	60260	916486;916487;916488;916489;916490;916491;916492;916493;916494;916495;916496;916497;916498;916499;916500;916501;916502;916503;916504;916505;916506;916507;916508;916509;916510;916511;916512;916513;916514	36	600622;600623;600624;600625;600626;600627;600628;600629;600630;600631;600632;600633;600634;600635;600636;600637;600638;600639;600640;600641;600642;600643;600644;600645;600646;600647;600648;600649;600650;600651;600652;600653;600654;600655;600656;600657;600658	600629			0	0	0	0	0	0	0	0	0	0	0	0	0	0	0	0	0	0	0
LGTEESISNLDQQDSLR	G8B6M1	G8B6M1	LSATAYQGYSLGLPKLGTEESISNLDQQDS	TEESISNLDQQDSLRHLSKHLVNDNIVISA	17	0	1903.91	168	184	yes	yes	2;3	0	335.25	297240000	0	0	0	0	0	0	0	0	0	0	0	0	0	0	0	0	0	0	0	38310	597814;597815;597816;597817;597818;597819;597820;597821;597822;597823;597824;597825;597826;597827;597828;597829;597830;597831;597832;597833	19	390768;390769;390770;390771;390772;390773;390774;390775;390776;390777;390778;390779;390780;390781;390782;390783;390784;390785;390786;390787;390788	390785			0	0	0	0	0	0	0	0	0	0	0	0	0	0	0	0	0	0	0		By MS/MS
AAADQQGQSLAETAQEYVEEAK	G8B6P7	G8B6P7	KKGSDDAKAAVEKEKAAADQQGQSLAETAQ	QSLAETAQEYVEEAKKQISNAAEYVSGVVS	22	0	2336.08	76	97	yes	yes	2;3	0	391.87	3015500000	0	0	0	0	0	0	0	0	0	0	0	0	0	0	0	0	0	0	0	27	459;460;461;462;463;464;465;466;467;468;469;470;471;472;473;474;475;476;477;478;479;480;481;482;483;484;485;486;487;488;489;490;491;492;493;494;495;496;497	47	295;296;297;298;299;300;301;302;303;304;305;306;307;308;309;310;311;312;313;314;315;316;317;318;319;320;321;322;323;324;325;326;327;328;329;330;331;332;333;334;335;336;337;338;339;340;341;342;343;344	297			0	0	0	0	0	0	0	0	0	0	0	0	0	0	0	0	0	0	0
AAADQQGQSLAETAQEYVEEAKK	G8B6P7	G8B6P7	KKGSDDAKAAVEKEKAAADQQGQSLAETAQ	SLAETAQEYVEEAKKQISNAAEYVSGVVSG	23	1	2464.17	76	98	yes	yes	2;3;4	0	327.1	187130000	0	0	0	0	0	0	0	0	0	0	0	0	0	0	0	0	0	0	0	28	498;499;500;501;502;503;504	6	345;346;347;348;349;350	348			0	0	0	0	0	0	0	0	0	0	0	0	0	0	0	0	0	0	0
QLIEDSEQSNQQQPDAK	G8B6Q4	G8B6Q4	IPIKELSEGQESVLKQLIEDSEQSNQQQPD	IEDSEQSNQQQPDAKSKVLGKRIKLLNWDS	17	0	1956.9	223	239	yes	yes	2	0	411.85	14647000	0	0	0	0	0	0	0	0	0	0	0	0	0	0	0	0	0	0	0	51863	797600;797601;797602;797603;797604	8	520448;520449;520450;520451;520452;520453;520454;520455	520450			0	0	0	0	0	0	0	0	0	0	0	0	0	0	0	0	0	0	0
ETQAWWFGGGADLTPSYLYEEDAR	G8B774	G8B774	HANYRYFETTDPDTKETQAWWFGGGADLTP	GADLTPSYLYEEDARHFHQKHKEALDKYDD	24	0	2761.23	142	165	yes	yes	2;3	0	317.03	602880000	0	0	0	0	0	0	0	0	0	0	0	0	0	0	0	0	0	0	0	18368	286583;286584;286585;286586;286587;286588;286589;286590;286591;286592;286593;286594;286595;286596;286597;286598	23	190568;190569;190570;190571;190572;190573;190574;190575;190576;190577;190578;190579;190580;190581;190582;190583;190584;190585;190586;190587;190588;190589;190590	190568			0	0	0	0	0	0	0	0	0	0	0	0	0	0	0	0	0	0	0
GNDEEDGEEEEATAEPQYK	G8B7A3	G8B7A3	QIVKELIEPKEGESKGNDEEDGEEEEATAE	EDGEEEEATAEPQYKEVKKLVKKNDCSIEV	19	0	2138.84	518	536	yes	yes	2;3	0	411.61	266980000	0	0	0	0	0	0	0	0	0	0	0	0	0	0	0	0	0	0	0	25411	397304;397305;397306;397307;397308;397309;397310;397311;397312;397313;397314;397315;397316;397317;397318;397319;397320;397321;397322;397323;397324	20	262483;262484;262485;262486;262487;262488;262489;262490;262491;262492;262493;262494;262495;262496;262497;262498;262499;262500;262501;262502;262503	262484			0	0	0	0	0	0	0	0	0	0	0	0	0	0	0	0	0	0	0
EINLDSEEGTPSTAIR	G8B7Q4	G8B7Q4	YKGRNRATGALVALKEINLDSEEGTPSTAI	INLDSEEGTPSTAIREISLMKELDHENIVT	16	0	1730.83	38	53	yes	yes	2	0	336.34	38369000	0	0	0	0	0	0	0	0	0	0	0	0	0	0	0	0	0	0	0	15524	245319;245320;245321;245322;245323	2	163930;163931;163932	163931			0	0	0	0	0	0	0	0	0	0	0	0	0	0	0	0	0	0	0
QLSAWGEENDDDVSDVTDK	G8B7S9	G8B7S9	RSIEVTSRERKDIARQLSAWGEENDDDVSD	WGEENDDDVSDVTDKLGVLIYEIGELEDQY	19	0	2121.9	79	97	yes	yes	2	0	314.45	297090000	0	0	0	0	0	0	0	0	0	0	0	0	0	0	0	0	0	0	0	52006;52007	799185;799186;799187;799188;799189;799190;799191;799192;799193;799194;799195;799196;799197;799198;799199;799200;799201;799202;799203;799204;799205;799206;799207	29	521435;521436;521437;521438;521439;521440;521441;521442;521443;521444;521445;521446;521447;521448;521449;521450;521451;521452;521453;521454;521455;521456;521457;521458;521459;521460;521461;521462;521463;521464;521465;521466	521436			0	0	0	0	0	0	0	0	0	0	0	0	0	0	0	0	0	0	0
TPTEAAFDDPESHIGVAR	G8B856	G8B856	EKVSVLKALGAEIIRTPTEAAFDDPESHIG	EAAFDDPESHIGVARKLEKEIPNSVILDQY	18	0	1911.9	125	142	yes	yes	2;3	0	329.49	151410000	0	0	0	747550	0	0	0	0	0	0	0	0	0	0	0	0	0	0	0	62065	947182;947183;947184;947185;947186;947187;947188;947189;947190;947191;947192;947193;947194;947195	8	621190;621191;621192;621193;621194;621195;621196;621197;621198	621193			0	0	0	1753200	0	0	0	0	0	0	0	0	0	0	0	0	0	0	0				By matching
AAEETISWLDSNQTATQEEYADQQK	G8B874	G8B874	FKSKLDASEIEEVTKAAEETISWLDSNQTA	SNQTATQEEYADQQKELESKANPIMAKAYG	25	0	2855.27	572	596	yes	yes	2;3	0	336.06	1336700000	0	0	0	0	0	0	0	0	0	0	0	0	0	0	0	0	0	0	0	216	5047;5048;5049;5050;5051;5052;5053;5054;5055;5056;5057;5058;5059;5060;5061;5062;5063;5064;5065;5066;5067;5068;5069;5070;5071;5072;5073;5074;5075;5076;5077;5078	40	3366;3367;3368;3369;3370;3371;3372;3373;3374;3375;3376;3377;3378;3379;3380;3381;3382;3383;3384;3385;3386;3387;3388;3389;3390;3391;3392;3393;3394;3395;3396;3397;3398;3399;3400;3401;3402;3403;3404;3405;3406	3398			0	0	0	0	0	0	0	0	0	0	0	0	0	0	0	0	0	0	0
LTTIGGALQISDNDNLK	G8B8N3	G8B8N3	AINKNEDLEELEFPKLTTIGGALQISDNDN	TIGGALQISDNDNLKSLDAFSEVTQIGGTV	17	0	1771.93	274	290	yes	yes	2	0	329.67	270040000	0	0	0	0	0	0	0	0	0	0	0	0	0	0	0	0	0	0	0	42235	656504;656505;656506;656507;656508;656509;656510;656511;656512;656513;656514;656515;656516;656517;656518;656519;656520;656521;656522;656523;656524;656525;656526;656527;656528;656529;656530;656531;656532;656533;656534;656535;656536;656537;656538;656539;656540;656541;656542;656543;656544;656545;656546;656547;656548;656549;656550;656551;656552;656553;656554;656555;656556;656557;656558;656559;656560;656561;656562;656563;656564;656565;656566	51	428207;428208;428209;428210;428211;428212;428213;428214;428215;428216;428217;428218;428219;428220;428221;428222;428223;428224;428225;428226;428227;428228;428229;428230;428231;428232;428233;428234;428235;428236;428237;428238;428239;428240;428241;428242;428243;428244;428245;428246;428247;428248;428249;428250;428251;428252;428253;428254;428255;428256;428257;428258;428259;428260	428248			0	0	0	0	0	0	0	0	0	0	0	0	0	0	0	0	0	0	0
TPIILVGPGTGVAPLR	G8B9A7	G8B9A7	VHVRRSTFKLPSSSKTPIILVGPGTGVAPL	PIILVGPGTGVAPLRGFVRERVQQLKNGVN	16	0	1559.94	529	544	yes	yes	2;3	0	330.93	516200000	0	0	0	0	0	0	0	0	0	0	0	0	0	0	0	0	0	0	0	61972	945993;945994;945995;945996;945997;945998;945999;946000;946001;946002;946003;946004;946005;946006;946007;946008;946009;946010	17	620496;620497;620498;620499;620500;620501;620502;620503;620504;620505;620506;620507;620508;620509;620510;620511;620512	620511			0	0	0	0	0	0	0	0	0	0	0	0	0	0	0	0	0	0	0
TGSGLGSSATGGYTSGAASTATSALR	G8B9F5	G8B9F5	SSTTSHAAYGGSSSKTGSGLGSSATGGYTS	GYTSGAASTATSALRSDADPNHPIHEAEDF	26	0	2288.09	153	178	yes	yes	2;3	0	339.81	84822000	0	0	0	0	0	0	0	0	0	0	0	0	0	0	0	0	0	0	0	60491	919597;919598;919599;919600;919601;919602;919603;919604;919605;919606;919607	19	602673;602674;602675;602676;602677;602678;602679;602680;602681;602682;602683;602684;602685;602686;602687;602688;602689;602690;602691	602676			0	0	0	0	0	0	0	0	0	0	0	0	0	0	0	0	0	0	0
DSLWQSEDLETVVDEDVQR	G8B9H7	G8B9H7	FVPVLDERFEFFFKKDSLWQSEDLETVVDE	QSEDLETVVDEDVQRTCILHGPVASQFTNK	19	0	2262.03	1026	1044	yes	yes	2;3	0	383.98	318160000	0	0	0	0	0	0	0	0	0	0	0	0	0	0	0	0	0	0	0	11659	186688;186689;186690;186691;186692;186693;186694;186695;186696;186697;186698;186699;186700;186701;186702;186703;186704;186705;186706;186707;186708;186709;186710;186711;186712;186713;186714;186715;186716;186717;186718;186719;186720;186721;186722;186723;186724;186725;186726	41	124478;124479;124480;124481;124482;124483;124484;124485;124486;124487;124488;124489;124490;124491;124492;124493;124494;124495;124496;124497;124498;124499;124500;124501;124502;124503;124504;124505;124506;124507;124508;124509;124510;124511;124512;124513;124514;124515;124516;124517;124518;124519;124520	124479			0	0	0	0	0	0	0	0	0	0	0	0	0	0	0	0	0	0	0
PGSIDAISQVITIAK	G8B9H7	G8B9H7	TEYIEELGLTHLGLKPGSIDAISQVITIAK	PGSIDAISQVITIAKAHPNFPIVLQWTGGR	15	0	1511.86	699	713	yes	yes	2	0	336.33	150830000	0	0	0	0	0	0	0	0	0	0	0	0	0	0	0	0	0	0	0	49708	771179;771180;771181;771182;771183;771184;771185;771186;771187;771188	6	503262;503263;503264;503265;503266;503267	503267			0	0	0	0	0	0	0	0	0	0	0	0	0	0	0	0	0	0	0
TEIVVDETSTDSDYDAFLEK	G8B9X2	G8B9X2	GKKYKFVIYTLNDAKTEIVVDETSTDSDYD	DETSTDSDYDAFLEKLPENECKYAVYDFEY	20	0	2276.02	37	56	yes	yes	2;3	0	308.84	124770000	0	0	0	0	0	0	0	0	0	0	0	0	0	0	0	0	0	0	0	59807	909074;909075;909076;909077;909078;909079;909080;909081;909082;909083;909084;909085;909086;909087;909088;909089;909090;909091;909092;909093;909094;909095	22	595674;595675;595676;595677;595678;595679;595680;595681;595682;595683;595684;595685;595686;595687;595688;595689;595690;595691;595692;595693;595694;595695	595675			0	0	0	0	0	0	0	0	0	0	0	0	0	0	0	0	0	0	0
EIIHDLTQLNQDAPDNVEYK	G8BA45	G8BA45	FNYATDHMGRLKPWKEIIHDLTQLNQDAPD	LTQLNQDAPDNVEYKLLFLARHGNGYHNQV	20	0	2354.14	84	103	yes	yes	2;3	0	322.23	166270000	0	0	0	0	0	0	0	0	0	0	0	0	0	0	0	0	0	0	0	15413	243905;243906;243907;243908;243909;243910;243911;243912;243913	10	162998;162999;163000;163001;163002;163003;163004;163005;163006;163007	163002			0	0	0	0	0	0	0	0	0	0	0	0	0	0	0	0	0	0	0
LDTQGVEVTTGPLGQGISNAVGIAIAQK	G8BA52	G8BA52	QFRQLNSKTPGHPERLDTQGVEVTTGPLGQ	GQGISNAVGIAIAQKQFAATYNKPDFPISD	28	0	2736.47	104	131	yes	yes	2	0	295.98	34533000	0	0	0	0	0	0	0	0	0	0	0	0	0	0	0	0	0	0	0	36902	573437;573438;573439;573440;573441	11	375268;375269;375270;375271;375272;375273;375274;375275;375276;375277;375278	375272			0	0	0	0	0	0	0	0	0	0	0	0	0	0	0	0	0	0	0
FGDSGGSESADDVLPGSQFLR	G8BA57	G8BA57	NLYGNLKNPKKIFEKFGDSGGSESADDVLP	SESADDVLPGSQFLRWRIGLMEKSLRLIDF	21	0	2139.97	182	202	yes	yes	2	0	345.25	33362000	0	0	0	0	0	0	0	0	0	0	0	0	0	0	0	0	0	0	0	20322	317644;317645;317646;317647;317648	9	210704;210705;210706;210707;210708;210709;210710;210711;210712	210708			0	0	0	0	0	0	0	0	0	0	0	0	0	0	0	0	0	0	0
EEFGEEFSEAEFLR	G8BAW7	G8BAW7	SSELNYLQEEAHLAKEEFGEEFSEAEFLRE	KEEFGEEFSEAEFLRERTEEIYRESKRQVA	14	0	1717.75	1477	1490	yes	yes	2;3	0	329.85	294760000	0	0	0	0	0	0	0	0	0	0	0	0	0	0	0	0	0	0	0	13857	220527;220528;220529;220530;220531;220532;220533;220534;220535;220536;220537;220538;220539;220540;220541;220542;220543;220544;220545	14	147166;147167;147168;147169;147170;147171;147172;147173;147174;147175;147176;147177;147178;147179;147180;147181	147179			0	0	0	0	0	0	0	0	0	0	0	0	0	0	0	0	0	0	0
AAGAEEVQIDEPVLVLDLPESVQSK	G8BC65	G8BC65	PKLLPVYKELLAKLKAAGAEEVQIDEPVLV	EPVLVLDLPESVQSKFKEAYDALATADAPK	25	0	2635.36	209	233	yes	yes	2;3	0	308.42	1513700000	0	0	0	0	0	0	0	0	0	0	0	0	0	0	0	0	0	0	0	311	6636;6637;6638;6639;6640;6641;6642;6643;6644;6645;6646;6647;6648;6649;6650;6651;6652;6653;6654;6655;6656;6657;6658;6659;6660;6661;6662;6663;6664;6665	35	4394;4395;4396;4397;4398;4399;4400;4401;4402;4403;4404;4405;4406;4407;4408;4409;4410;4411;4412;4413;4414;4415;4416;4417;4418;4419;4420;4421;4422;4423;4424;4425;4426;4427;4428	4426			0	0	0	0	0	0	0	0	0	0	0	0	0	0	0	0	0	0	0
YAADDDEEQQQGGADGGK	G8BCD0	G8BCD0	RLSEISEIILSSQDKYAADDDEEQQQGGAD	DDDEEQQQGGADGGKLSQNHQIEENLLRNK	18	0	1852.73	223	240	yes	yes	2;3	0	379.37	168070000	0	0	0	0	0	0	0	0	0	0	0	0	0	0	0	0	0	0	0	70904	1098956;1098957;1098958;1098959;1098960;1098961;1098962;1098963;1098964;1098965;1098966;1098967;1098968;1098969;1098970	14	722531;722532;722533;722534;722535;722536;722537;722538;722539;722540;722541;722542;722543;722544	722531			0	0	0	0	0	0	0	0	0	0	0	0	0	0	0	0	0	0	0
IENQQGVNNFDDILEATDGVMVAR	G8BDD2	G8BDD2	KVLGEEGKDIQIIAKIENQQGVNNFDDILE	FDDILEATDGVMVARGDLGIEIPAPQVFVV	24	0	2647.25	245	268	yes	yes	2;3	0	307.07	2354400000	0	0	0	0	0	0	0	0	0	0	0	0	0	0	0	0	0	0	0	30063;30064	469646;469647;469648;469649;469650;469651;469652;469653;469654;469655;469656;469657;469658;469659;469660;469661;469662;469663;469664;469665;469666;469667;469668;469669;469670;469671;469672;469673;469674;469675;469676;469677;469678;469679;469680;469681;469682;469683;469684;469685;469686;469687;469688;469689;469690;469691;469692;469693;469694;469695;469696;469697;469698;469699;469700;469701;469702;469703	58	309416;309417;309418;309419;309420;309421;309422;309423;309424;309425;309426;309427;309428;309429;309430;309431;309432;309433;309434;309435;309436;309437;309438;309439;309440;309441;309442;309443;309444;309445;309446;309447;309448;309449;309450;309451;309452;309453;309454;309455;309456;309457;309458;309459;309460;309461;309462;309463;309464;309465;309466;309467;309468;309469;309470;309471;309472;309473;309474;309475;309476	309440		1471	0	0	0	0	0	0	0	0	0	0	0	0	0	0	0	0	0	0	0
SHSSLSWLANLNVEQTPHK	G8BDD2	G8BDD2	______________________________	LSWLANLNVEQTPHKYLRRSSIIGTIGPKT	19	0	2147.08	2	20	yes	yes	2;3;4	0	415.25	1577600000	0	0	0	0	0	0	599970	0	0	396850	0	0	0	0	0	0	0	0	0	55755	849032;849033;849034;849035;849036;849037;849038;849039;849040;849041;849042;849043;849044;849045;849046;849047;849048;849049;849050;849051;849052;849053;849054;849055;849056;849057;849058;849059;849060;849061;849062;849063;849064;849065;849066;849067;849068;849069;849070;849071;849072;849073	25	554475;554476;554477;554478;554479;554480;554481;554482;554483;554484;554485;554486;554487;554488;554489;554490;554491;554492;554493;554494;554495;554496;554497;554498;554499;554500;554501;554502;554503	554476			0	0	0	0	0	0	1839100	0	0	1291000	0	0	0	0	0	0	0	0	0							By matching			By matching
LFEGDDNEVLFELNNIVNNR	G8BDI5	G8BDI5	KVFSIFNKDVSKYAKLFEGDDNEVLFELNN	DNEVLFELNNIVNNRLTGAFNVTLGASFYD	20	0	2363.14	273	292	yes	yes	2;3	0	320.01	199880000	0	0	0	0	0	0	0	0	0	0	0	0	0	0	0	0	0	0	0	37574	585652;585653;585654;585655;585656;585657;585658;585659;585660;585661;585662;585663;585664;585665;585666;585667;585668;585669;585670;585671;585672;585673;585674	18	382764;382765;382766;382767;382768;382769;382770;382771;382772;382773;382774;382775;382776;382777;382778;382779;382780;382781	382768			0	0	0	0	0	0	0	0	0	0	0	0	0	0	0	0	0	0	0
SLEEDDEFEDFPDDESK	G8BDL1	G8BDL1	KKTQEVSENEEQVIKSLEEDDEFEDFPDDE	EEDDEFEDFPDDESKWVTDAKLKEESLWEQ	17	0	2044.79	22	38	yes	yes	2	0	318.47	86609000	0	0	0	0	0	0	0	0	0	0	0	0	0	0	0	0	0	0	0	56306	858601;858602;858603;858604;858605;858606;858607;858608;858609;858610;858611	12	561069;561070;561071;561072;561073;561074;561075;561076;561077;561078;561079;561080	561072			0	0	0	0	0	0	0	0	0	0	0	0	0	0	0	0	0	0	0
SGSGAFDENSVEQK	G8BDT5	G8BDT5	DVSESKEDTPLEEVKSGSGAFDENSVEQKE	KSGSGAFDENSVEQKEEKKSDNFAEKEKSV	14	0	1453.63	78	91	yes	yes	2	0	322.07	32822000	0	0	0	0	0	0	0	0	0	0	0	0	0	0	0	0	0	0	0	55581	846815;846816;846817;846818;846819	4	553141;553142;553143;553144	553142			0	0	0	0	0	0	0	0	0	0	0	0	0	0	0	0	0	0	0
NNTGAGSVTADGDGEELVK	G8BDU9	G8BDU9	VELISTKDKVDSLQKNNTGAGSVTADGDGE	AGSVTADGDGEELVKLKAELAEKDRTLEIL	19	0	1832.84	142	160	yes	yes	2	0	334.53	303670000	0	0	0	0	0	0	0	0	0	0	0	0	0	0	0	0	0	0	0	47929	742869;742870;742871;742872;742873;742874;742875;742876;742877;742878;742879;742880;742881;742882;742883;742884	23	484068;484069;484070;484071;484072;484073;484074;484075;484076;484077;484078;484079;484080;484081;484082;484083;484084;484085;484086;484087;484088;484089;484090;484091	484071			0	0	0	0	0	0	0	0	0	0	0	0	0	0	0	0	0	0	0
HETASSDSFSSGVANR	G8BFQ8	G8BFQ8	MLLYGADNEQRLTGRHETASSDSFSSGVAN	ETASSDSFSSGVANRGASVRIPRSVAKEGF	16	0	1650.72	297	312	yes	yes	2;3	0	359.9	205780000	0	0	0	0	0	0	0	0	0	0	0	0	0	0	0	0	0	0	0	27716	432839;432840;432841;432842;432843;432844;432845;432846;432847;432848;432849;432850;432851;432852;432853;432854;432855;432856;432857;432858;432859;432860	15	286154;286155;286156;286157;286158;286159;286160;286161;286162;286163;286164;286165;286166;286167;286168	286156			0	0	0	0	0	0	0	0	0	0	0	0	0	0	0	0	0	0	0
GIEAAGGQADIYQVPETLSDDVLK	G8BFY9	G8BFY9	SMYHHIAQLAEEEKKGIEAAGGQADIYQVP	DIYQVPETLSDDVLKAMHAPAKPDYPIATL	24	0	2488.23	94	117	yes	yes	2;3	0	297.73	549980000	0	0	0	0	0	0	0	0	0	0	0	0	0	0	0	0	0	0	0	24302	377965;377966;377967;377968;377969;377970;377971;377972;377973;377974;377975;377976;377977;377978;377979;377980;377981;377982;377983;377984;377985;377986;377987;377988;377989;377990	38	249859;249860;249861;249862;249863;249864;249865;249866;249867;249868;249869;249870;249871;249872;249873;249874;249875;249876;249877;249878;249879;249880;249881;249882;249883;249884;249885;249886;249887;249888;249889;249890;249891;249892;249893;249894;249895;249896	249862			0	0	0	0	0	0	0	0	0	0	0	0	0	0	0	0	0	0	0
LPESITEFELLNEVAK	G8BG44	G8BG44	LKAAEEANIGCEIIKLPESITEFELLNEVA	PESITEFELLNEVAKLNNSLEVDGILVQLP	16	0	1830.96	71	86	yes	yes	2;3	0	317.81	229730000	0	0	0	0	0	0	0	0	0	0	0	0	0	0	761220	0	0	0	0	40604	633055;633056;633057;633058;633059;633060;633061;633062;633063;633064;633065;633066;633067;633068;633069;633070;633071;633072;633073	14	413334;413335;413336;413337;413338;413339;413340;413341;413342;413343;413344;413345;413346;413347;413348	413334			0	0	0	0	0	0	0	0	0	0	0	0	0	0	1225200	0	0	0	0															By matching
EKLEQEPEQQIHK	G8BGD5	G8BGD5	______________________________	NKEKLEQEPEQQIHKIRITLTSTKVKQLEN	13	1	1634.83	8	20	yes	yes	2;3;4	0	336.8	1015900000	0	3337500	0	0	0	0	0	0	0	0	0	0	0	0	0	0	0	0	0	15767	248282;248283;248284;248285;248286;248287;248288;248289;248290;248291;248292;248293;248294;248295;248296;248297;248298;248299;248300;248301;248302;248303	14	165805;165806;165807;165808;165809;165810;165811;165812;165813;165814;165815;165816;165817;165818	165810			0	5494000	0	0	0	0	0	0	0	0	0	0	0	0	0	0	0	0	0		By MS/MS
KNQVLEEELEEADK	G8BGF9	G8BGF9;C4YMP9;B9WMN1;A0A1D8PTR7	DESHSLKTSNENYTKKNQVLEEELEEADKN	KKNQVLEEELEEADKNLKETTEKLRETDIK	14	1	1672.82	87	100	no	no	2;3	0	331.92	149710000	0	0	0	0	0	0	0	0	0	0	0	0	0	0	0	0	0	0	0	35164	546731;546732;546733;546734;546735;546736;546737;546738;546739	5	358319;358320;358321;358322;358323	358321			0	0	0	0	0	0	0	0	0	0	0	0	0	0	0	0	0	0	0
TPNDINTGAAAANEEGNEDIPDLVDQK	G8BGJ6	G8BGJ6	LEILRQLAEQIQAGKTPNDINTGAAAANEE	NEEGNEDIPDLVDQKFDDVE__________	27	0	2810.28	125	151	yes	yes	2;3	0	365.57	568820000	0	0	0	0	0	0	0	0	0	0	0	0	0	0	0	0	0	0	0	62019	946550;946551;946552;946553;946554;946555;946556;946557;946558;946559;946560;946561;946562;946563;946564;946565;946566;946567	24	620822;620823;620824;620825;620826;620827;620828;620829;620830;620831;620832;620833;620834;620835;620836;620837;620838;620839;620840;620841;620842;620843;620844;620845	620828			0	0	0	0	0	0	0	0	0	0	0	0	0	0	0	0	0	0	0
GLGDDEEEEEEDDGASFK	G8BGS3	G8BGS3	DADIDQLVEELQSHKGLGDDEEEEEEDDGA	DDEEEEEEDDGASFKAVPEELLQTDPRTGL	18	0	1969.75	36	53	yes	yes	2;3	0	384.78	1068300000	0	0	0	0	0	0	0	0	0	0	0	0	0	0	0	0	0	0	0	24897	388893;388894;388895;388896;388897;388898;388899;388900;388901;388902;388903;388904;388905;388906;388907;388908;388909;388910;388911;388912;388913;388914;388915;388916;388917;388918;388919;388920;388921;388922;388923;388924;388925;388926;388927;388928;388929;388930;388931;388932;388933;388934;388935;388936	39	257040;257041;257042;257043;257044;257045;257046;257047;257048;257049;257050;257051;257052;257053;257054;257055;257056;257057;257058;257059;257060;257061;257062;257063;257064;257065;257066;257067;257068;257069;257070;257071;257072;257073;257074;257075;257076;257077;257078;257079;257080;257081	257041			0	0	0	0	0	0	0	0	0	0	0	0	0	0	0	0	0	0	0
YGDEDELQQEQEER	G8BHE9	G8BHE9	DMAFDETGGRKRKYRYGDEDELQQEQEERR	RYGDEDELQQEQEERRRKALLDREFKQFAE	14	0	1766.72	750	763	no	no	2	0	331.54	45932000	0	0	0	0	0	0	0	0	0	0	0	0	0	0	0	0	0	0	0	71773	1112539;1112540;1112541;1112542;1112543;1112544;1112545	10	731467;731468;731469;731470;731471;731472;731473;731474;731475;731476	731470			0	0	0	0	0	0	0	0	0	0	0	0	0	0	0	0	0	0	0
NISHSSAFISDINSAPNEIDR	G8BHF2	G8BHF2	TLGNGDFTVFHRMFKNISHSSAFISDINSA	AFISDINSAPNEIDRCIRDAYVYQRPVYVG	21	0	2286.09	131	151	yes	yes	2;3	0	331.4	573530000	0	0	0	0	0	0	0	0	0	0	0	0	0	0	0	0	0	0	0	47083	729384;729385;729386;729387;729388;729389;729390;729391;729392;729393;729394;729395;729396;729397;729398;729399;729400;729401;729402;729403;729404	19	475241;475242;475243;475244;475245;475246;475247;475248;475249;475250;475251;475252;475253;475254;475255;475256;475257;475258;475259	475242			0	0	0	0	0	0	0	0	0	0	0	0	0	0	0	0	0	0	0
WAGNANELNAGYAADGYSR	G8BHF2	G8BHF2	NLSLLDKIYEIDGMRWAGNANELNAGYAAD	ANELNAGYAADGYSRVKGMGAIVSTFGVGE	19	0	1998.88	45	63	yes	yes	2;3	0	320.48	1020800000	0	0	0	0	0	0	0	0	0	0	0	0	0	0	0	0	0	0	0	70353	1089683;1089684;1089685;1089686;1089687;1089688;1089689;1089690;1089691;1089692;1089693;1089694;1089695;1089696;1089697;1089698;1089699;1089700;1089701;1089702;1089703;1089704;1089705;1089706;1089707;1089708;1089709;1089710;1089711;1089712;1089713;1089714;1089715;1089716	34	716483;716484;716485;716486;716487;716488;716489;716490;716491;716492;716493;716494;716495;716496;716497;716498;716499;716500;716501;716502;716503;716504;716505;716506;716507;716508;716509;716510;716511;716512;716513;716514;716515;716516;716517	716513			0	0	0	0	0	0	0	0	0	0	0	0	0	0	0	0	0	0	0
EDEEDKFDAMGNK	A0A099P2U1	G8BHM1;A0A099P2U1;O93796;A0A0W0EFN8	NWVQGQGSGPRLSKKEDEEDKFDAMGNKIA	KKEDEEDKFDAMGNKIAATKKKAKLSSAEL	13	1	1526.62	993	1005	no	no	2;3	0	341.35	119840000	0	0	0	0	0	0	0	0	0	0	0	0	0	0	0	0	0	0	0	13429	214234;214235;214236;214237;214238;214239;214240;214241;214242;214243;214244;214245;214246;214247;214248;214249;214250	7	143029;143030;143031;143032;143033;143034;143035	143029			0	0	0	0	0	0	0	0	0	0	0	0	0	0	0	0	0	0	0
GFDDDDEDEEDDDEKPATLPAR	G8BI18	G8BI18	KPPVLPGRNLPPASKGFDDDDEDEEDDDEK	DEEDDDEKPATLPARNLPPPPPRQPSPEVE	22	1	2492.99	506	527	yes	yes	2;3	0	315.32	377850000	0	0	0	0	0	0	0	0	0	0	0	0	0	0	0	0	0	0	0	23570	367003;367004;367005;367006;367007;367008;367009;367010;367011;367012;367013;367014;367015;367016;367017	23	242720;242721;242722;242723;242724;242725;242726;242727;242728;242729;242730;242731;242732;242733;242734;242735;242736;242737;242738;242739;242740;242741;242742	242736			0	0	0	0	0	0	0	0	0	0	0	0	0	0	0	0	0	0	0
VNLDTDCQYAYLEGIR	G8BI56	G8BI56	SQQEFDTAIKNGVVKVNLDTDCQYAYLEGI	NLDTDCQYAYLEGIRDYILKKQDYLKTPVG	16	0	1928.89	286	301	yes	yes	2;3	0	399.4	4407900000	0	0	0	529600	1393900	0	2806800	2574400	3229600	2837800	5858000	460280	499670	0	0	0	0	1799400	0	67803	1046230;1046231;1046232;1046233;1046234;1046235;1046236;1046237;1046238;1046239;1046240;1046241;1046242;1046243;1046244;1046245;1046246;1046247;1046248;1046249;1046250;1046251;1046252;1046253;1046254;1046255;1046256;1046257;1046258;1046259;1046260;1046261;1046262;1046263;1046264;1046265;1046266;1046267;1046268;1046269;1046270;1046271;1046272;1046273;1046274;1046275;1046276;1046277;1046278;1046279;1046280;1046281;1046282;1046283;1046284;1046285;1046286;1046287;1046288;1046289;1046290;1046291;1046292;1046293;1046294;1046295;1046296;1046297;1046298;1046299;1046300	44	686791;686792;686793;686794;686795;686796;686797;686798;686799;686800;686801;686802;686803;686804;686805;686806;686807;686808;686809;686810;686811;686812;686813;686814;686815;686816;686817;686818;686819;686820;686821;686822;686823;686824;686825;686826;686827;686828;686829;686830;686831;686832;686833;686834;686835;686836;686837	686792			0	0	0	1242000	2926500	0	8603600	7499500	10544000	9231600	20840000	1879300	3086200	0	0	0	0	8888200	0				By matching	By matching		By matching	By matching	By matching	By matching	By matching	By matching	By matching					By matching
QASDAEAGSQEPSEAADAAATILAELR	G8BIM7	G8BIM7	PGSSKANDAKFHKPKQASDAEAGSQEPSEA	SEAADAAATILAELRDKQINPKKATWLEAL	27	0	2671.26	55	81	yes	yes	2;3	0	369.68	470550000	0	0	0	0	0	0	0	0	0	0	0	0	0	3088400	1631000	0	0	0	0	50288;50289	777648;777649;777650;777651;777652;777653;777654;777655;777656;777657;777658;777659;777660;777661;777662;777663;777664;777665;777666;777667;777668;777669;777670;777671;777672;777673;777674;777675;777676	28	507485;507486;507487;507488;507489;507490;507491;507492;507493;507494;507495;507496;507497;507498;507499;507500;507501;507502;507503;507504;507505;507506;507507;507508;507509;507510;507511;507512;507513	507486			0	0	0	0	0	0	0	0	0	0	0	0	0	5505400	2625000	0	0	0	0														By matching	By matching
DMIDLLAEANQEVPDFLTK	G8BJ75	G8BJ75	IATAFFNRNNKNIAKDMIDLLAEANQEVPD	LLAEANQEVPDFLTKISRESSFGRGGRGSS	19	0	2161.06	535	553	yes	yes	2;3	0	320.01	57358000	0	0	0	0	0	0	0	0	0	0	0	0	0	0	0	0	0	0	0	10838	175043;175044;175045;175046;175047;175048;175049;175050;175051;175052;175053;175054;175055;175056;175057;175058;175059	13	116695;116696;116697;116698;116699;116700;116701;116702;116703;116704;116705;116706;116707	116696			0	0	0	0	0	0	0	0	0	0	0	0	0	0	0	0	0	0	0
HNADVDNGIASHNDSIGAGNTGN	G8BJK2	G8BJK2	ADEVIKIILEKGSDKHNADVDNGIASHNDS	IASHNDSIGAGNTGN_______________	23	0	2248.97	92	114	yes	yes	2;3	0	338.14	397990000	0	0	0	0	0	0	0	0	0	0	0	0	0	0	0	0	0	0	0	28227	439616;439617;439618;439619;439620;439621;439622;439623;439624;439625;439626;439627;439628;439629;439630;439631;439632;439633;439634	16	290383;290384;290385;290386;290387;290388;290389;290390;290391;290392;290393;290394;290395;290396;290397;290398	290387			0	0	0	0	0	0	0	0	0	0	0	0	0	0	0	0	0	0	0
NSLEELQTFYEQILR	G8BJW8	G8BJW8	RTGEGFLLVYSINSRNSLEELQTFYEQILR	NSLEELQTFYEQILRVKDSDQVPVLVVGNK	15	0	1881.95	89	103	yes	yes	2;3	0	368.53	258020000	0	0	0	0	0	0	0	0	0	0	0	0	0	0	1982200	2207300	0	0	0	48500	753284;753285;753286;753287;753288;753289;753290;753291;753292;753293;753294;753295;753296;753297;753298;753299	10	491190;491191;491192;491193;491194;491195;491196;491197;491198;491199	491197			0	0	0	0	0	0	0	0	0	0	0	0	0	0	3190300	3789600	0	0	0															By matching	By matching
DVEDEQQQQQQQQPR	G8BJX1	G8BJX1	SQPASPQIRHQEGDRDVEDEQQQQQQQQPR	DVEDEQQQQQQQQPREGTSAQEAEVEIEIE	15	0	1882.84	201	215	yes	yes	2;3	0	317.4	57674000	0	0	0	0	0	0	0	0	0	0	0	0	0	0	0	0	0	0	0	12077	193979;193980;193981;193982;193983;193984;193985;193986	10	129839;129840;129841;129842;129843;129844;129845;129846;129847;129848	129839			0	0	0	0	0	0	0	0	0	0	0	0	0	0	0	0	0	0	0
YQALSDPSQLETEPELFIR	G8BKN6	G8BKN6	RELISNASDALDKIRYQALSDPSQLETEPE	SDPSQLETEPELFIRIIPHPTQKVLEIRDS	19	0	2235.11	50	68	yes	yes	2;3	0	346.65	291710000	0	0	0	0	0	0	0	0	0	0	0	0	0	0	0	0	0	0	0	72946	1131060;1131061;1131062;1131063;1131064;1131065;1131066;1131067;1131068;1131069;1131070;1131071;1131072;1131073;1131074;1131075;1131076	19	744292;744293;744294;744295;744296;744297;744298;744299;744300;744301;744302;744303;744304;744305;744306;744307;744308;744309;744310	744309			0	0	0	0	0	0	0	0	0	0	0	0	0	0	0	0	0	0	0	By MS/MS
LEEVDEEEGEEK	G8BKN6	G8BKN6	TEDEDKQTEDDKKPKLEEVDEEEGEEKKEK	KPKLEEVDEEEGEEKKEKTKKVKEEVTETE	12	0	1433.6	242	253	yes	yes	1;2	0	346.7	408680000	0	0	0	0	0	0	0	0	0	0	0	0	0	0	0	0	0	0	0	37154	577687;577688;577689;577690;577691;577692;577693;577694;577695;577696;577697;577698;577699;577700;577701;577702;577703;577704;577705	15	377943;377944;377945;377946;377947;377948;377949;377950;377951;377952;377953;377954;377955;377956;377957	377955			0	0	0	0	0	0	0	0	0	0	0	0	0	0	0	0	0	0	0
QIEPEGAPQQIESEGAPK	G8BKW2	G8BKW2	PETEPQQTEPEGAPRQIEPEGAPQQIESEG	PEGAPQQIESEGAPKVTEPASRDATPEGSS	18	0	1906.93	524	541	yes	yes	2	0	368.9	16304000	0	0	0	0	0	0	0	0	0	0	0	0	0	0	0	0	0	0	0	51398	791639;791640;791641;791642;791643;791644;791645	5	516706;516707;516708;516709;516710	516706			0	0	0	0	0	0	0	0	0	0	0	0	0	0	0	0	0	0	0
LPLVGGHEGAGVVVGMGDNVK	H9DXW0	H9DXW0;G8BGN6	TDLHAWKGDWPLDTKLPLVGGHEGAGVVVG	HEGAGVVVGMGDNVKGWEIGDYAGIKWLNG	21	0	2004.05	62	82	yes	no	2;3	0	328.41	6500500000	0	0	0	0	1093300	0	0	0	0	0	0	0	0	0	0	0	0	0	0	40736;40737	634819;634820;634821;634822;634823;634824;634825;634826;634827;634828;634829;634830;634831;634832;634833;634834;634835;634836;634837;634838;634839;634840;634841;634842;634843;634844;634845;634846;634847;634848;634849;634850;634851;634852;634853;634854;634855;634856;634857;634858;634859;634860;634861;634862;634863;634864;634865;634866;634867;634868;634869;634870;634871;634872;634873;634874;634875;634876;634877;634878;634879;634880;634881;634882;634883;634884;634885;634886;634887;634888;634889;634890;634891;634892;634893;634894;634895;634896;634897;634898;634899;634900;634901;634902;634903;634904;634905;634906;634907;634908;634909;634910;634911;634912;634913;634914;634915;634916;634917;634918;634919;634920;634921;634922;634923;634924;634925;634926;634927;634928;634929;634930;634931;634932;634933;634934;634935;634936;634937;634938;634939;634940;634941;634942;634943;634944;634945;634946;634947;634948;634949;634950;634951;634952;634953;634954;634955;634956;634957;634958;634959;634960;634961;634962;634963;634964;634965;634966;634967;634968;634969;634970;634971;634972;634973;634974;634975;634976;634977;634978;634979;634980;634981;634982;634983;634984;634985;634986;634987;634988;634989;634990;634991;634992;634993;634994;634995;634996;634997;634998;634999;635000;635001;635002;635003;635004;635005;635006;635007;635008;635009;635010;635011;635012;635013;635014;635015;635016;635017;635018;635019;635020;635021;635022;635023;635024;635025;635026;635027;635028;635029;635030;635031;635032;635033;635034;635035;635036;635037;635038;635039;635040;635041;635042;635043;635044;635045;635046;635047;635048;635049;635050;635051;635052;635053;635054;635055;635056;635057;635058;635059;635060;635061;635062;635063;635064;635065;635066;635067;635068;635069;635070;635071;635072;635073;635074;635075;635076;635077;635078;635079;635080;635081;635082;635083;635084;635085;635086;635087;635088;635089;635090;635091;635092;635093;635094;635095;635096;635097;635098;635099;635100;635101;635102;635103;635104;635105;635106;635107;635108;635109;635110;635111;635112;635113;635114;635115;635116;635117;635118;635119;635120;635121;635122;635123;635124;635125;635126;635127;635128;635129;635130;635131;635132;635133;635134;635135;635136;635137;635138;635139;635140;635141;635142;635143;635144;635145;635146;635147;635148;635149;635150;635151;635152;635153;635154;635155;635156;635157;635158;635159;635160;635161;635162;635163;635164;635165;635166;635167;635168;635169;635170;635171;635172;635173;635174;635175;635176;635177;635178;635179;635180;635181;635182;635183;635184;635185;635186;635187;635188;635189;635190;635191;635192;635193;635194;635195;635196;635197	250	414561;414562;414563;414564;414565;414566;414567;414568;414569;414570;414571;414572;414573;414574;414575;414576;414577;414578;414579;414580;414581;414582;414583;414584;414585;414586;414587;414588;414589;414590;414591;414592;414593;414594;414595;414596;414597;414598;414599;414600;414601;414602;414603;414604;414605;414606;414607;414608;414609;414610;414611;414612;414613;414614;414615;414616;414617;414618;414619;414620;414621;414622;414623;414624;414625;414626;414627;414628;414629;414630;414631;414632;414633;414634;414635;414636;414637;414638;414639;414640;414641;414642;414643;414644;414645;414646;414647;414648;414649;414650;414651;414652;414653;414654;414655;414656;414657;414658;414659;414660;414661;414662;414663;414664;414665;414666;414667;414668;414669;414670;414671;414672;414673;414674;414675;414676;414677;414678;414679;414680;414681;414682;414683;414684;414685;414686;414687;414688;414689;414690;414691;414692;414693;414694;414695;414696;414697;414698;414699;414700;414701;414702;414703;414704;414705;414706;414707;414708;414709;414710;414711;414712;414713;414714;414715;414716;414717;414718;414719;414720;414721;414722;414723;414724;414725;414726;414727;414728;414729;414730;414731;414732;414733;414734;414735;414736;414737;414738;414739;414740;414741;414742;414743;414744;414745;414746;414747;414748;414749;414750;414751;414752;414753;414754;414755;414756;414757;414758;414759;414760;414761;414762;414763;414764;414765;414766;414767;414768;414769;414770;414771;414772;414773;414774;414775;414776;414777;414778;414779;414780;414781;414782;414783;414784;414785;414786;414787;414788;414789;414790;414791;414792;414793;414794;414795;414796;414797;414798;414799;414800;414801;414802;414803;414804;414805;414806;414807;414808;414809;414810;414811;414812;414813;414814;414815;414816;414817;414818;414819;414820;414821	414764		1474	0	0	0	0	2295400	0	0	0	0	0	0	0	0	0	0	0	0	0	0					By matching
TPQEFFTDFMMGGVSAAVAK	A0A2S5B1M4	M7X3L7;EMS24926.1;A0A061BKK0;A0A2S5B1M4;A0A120E989;F8SL17	______________________________	FTDFMMGGVSAAVAKTAAAPIERIKLLVQN	20	0	2132.99	7	26	no	no	2;3	0	333.07	205470000	0	0	0	0	0	0	0	0	0	0	0	0	0	0	0	0	0	0	0	62039	946819;946820;946821;946822;946823;946824;946825;946826;946827;946828;946829;946830	12	620969;620970;620971;620972;620973;620974;620975;620976;620977;620978;620979;620980	620969			0	0	0	0	0	0	0	0	0	0	0	0	0	0	0	0	0	0	0
STENTSLVVELLEYVK	Q58J63	Q58J63;P50859;A0A2U3RW03;A0A336USW4;A0A2Z2CEU1;A0A2Z2CEU2;A0A2Z2CNY7;A0A2Z2CEL5;A0A2Z2CGG4;A0A2Z2CEL4;A0A2Z3EE70	______________________________	TENTSLVVELLEYVKLGLSYFQALPLAQRV	16	0	1822.96	2	17	yes	no	2	0	348.97	57995000	0	0	0	0	0	0	0	0	0	0	0	0	0	0	0	0	0	0	0	57918	880175;880176;880177;880178;880179;880180;880181;880182	8	575868;575869;575870;575871;575872;575873;575874;575875	575870			0	0	0	0	0	0	0	0	0	0	0	0	0	0	0	0	0	0	0
SIVSLTGIEVLNNPAK	Q59MV1	Q59MV1;C4YMJ9;B9WMI3;G8BFC1	______________________________	IVSLTGIEVLNNPAKFTDPYEFQITFECLE	16	0	1653.93	2	17	yes	no	2	0	360.54	40334000	0	0	0	0	0	0	0	0	0	0	0	0	0	0	0	0	0	0	0	56134	855802;855803;855804	3	559299;559300;559301	559301			0	0	0	0	0	0	0	0	0	0	0	0	0	0	0	0	0	0	0
EEGEEEEGEKPTDIQLTEEDIK	Q6FJI8	Q6FJI8;A0A0W0CY42	PTSEEVAAGKEIQEKEEGEEEEGEKPTDIQ	GEKPTDIQLTEEDIKGIPSFWLTALENLPI	22	1	2546.14	159	180	yes	no	2;3	0	330.04	175330000	0	0	0	0	0	0	0	0	0	0	0	0	0	0	0	0	0	0	0	13871	220784;220785;220786;220787;220788;220789;220790;220791;220792;220793;220794;220795;220796;220797;220798;220799	15	147369;147370;147371;147372;147373;147374;147375;147376;147377;147378;147379;147380;147381;147382;147383	147383			0	0	0	0	0	0	0	0	0	0	0	0	0	0	0	0	0	0	0																		By MS/MS	By MS/MS
DKHNNVIESVEEDK	Q6FJK2	Q6FJK2;A0A0W0CXQ0	YTIKMPEKVSLSSFKDKHNNVIESVEEDKE	KDKHNNVIESVEEDKEVKIAK_________	14	1	1654.78	57	70	yes	no	2;3	0	323.44	103460000	0	0	0	0	0	0	0	0	0	0	0	0	0	0	0	0	0	0	0	10166	164253;164254;164255;164256;164257;164258;164259;164260;164261;164262	6	109431;109432;109433;109434;109435;109436	109433			0	0	0	0	0	0	0	0	0	0	0	0	0	0	0	0	0	0	0
DVATWIEENYQSIDENLK	Q6FKK8	Q6FKK8;A0A0W0CTK3	IRSWYPVSMDVDNDRDVATWIEENYQSIDE	TWIEENYQSIDENLKKLKSERFALDVAKSI	18	0	2166.01	2170	2187	yes	no	2;3	0	315.41	115930000	0	0	0	0	0	0	0	0	0	0	0	0	0	0	0	0	0	0	0	12038	193376;193377;193378;193379;193380;193381;193382;193383;193384;193385	11	129409;129410;129411;129412;129413;129414;129415;129416;129417;129418;129419	129412			0	0	0	0	0	0	0	0	0	0	0	0	0	0	0	0	0	0	0
SQESQSNDLDNQAENSK	Q6FLE6	Q6FLE6;A0A0W0CZ37	VGSNPPAMFANINGKSQESQSNDLDNQAEN	ESQSNDLDNQAENSKELLNLLRSKPKEQGK	17	0	1892.8	407	423	yes	no	2;3	0	325.57	28876000	0	0	0	0	0	0	0	0	0	0	0	0	0	0	0	0	0	0	0	57374	873010;873011;873012;873013;873014;873015;873016;873017;873018;873019;873020	8	570782;570783;570784;570785;570786;570787;570788;570789;570790	570782			0	0	0	0	0	0	0	0	0	0	0	0	0	0	0	0	0	0	0
SDTNENNASETPDVKPDLQGQGDAPK	Q6FMR9	Q6FMR9;A0A0W0C7W8	______________________________	PDVKPDLQGQGDAPKSETHINLKVSDGSSE	26	1	2726.23	2	27	yes	no	2;3	0	328.56	0	0	0	0	0	0	0	0	0	0	0	0	0	0	0	0	0	0	0	0	54618	832546;832547;832548;832549;832550;832551;832552;832553;832554;832555;832556	0	543859;543860;543861;543862;543863;543864;543865;543866;543867;543868	543865			0	0	0	0	0	0	0	0	0	0	0	0	0	0	0	0	0	0	0
DFTVEDAGGSQSSSAPAAEEQK	Q6FNP0	Q6FNP0;A0A0W0DF74	IAVYVEDEADVAAFKDFTVEDAGGSQSSSA	GGSQSSSAPAAEEQKEEPKKEEVKEEKSEK	22	0	2209.96	122	143	yes	no	2;3	0	342.38	83652000	0	0	0	0	0	0	0	0	0	0	0	0	0	0	0	0	0	0	0	9216	147021;147022;147023;147024;147025;147026;147027;147028;147029;147030;147031;147032;147033;147034;147035;147036;147037	19	97462;97463;97464;97465;97466;97467;97468;97469;97470;97471;97472;97473;97474;97475;97476;97477;97478;97479;97480	97466			0	0	0	0	0	0	0	0	0	0	0	0	0	0	0	0	0	0	0																	By MS/MS	By MS/MS
TPGLSNATQVTDLDLTYSSR	Q6FP06	Q6FP06;A0A0W0E6A5	RIQPNEAVYMKFNAKTPGLSNATQVTDLDL	NATQVTDLDLTYSSRYKDFWIPEAYEALIR	20	0	2138.05	388	407	yes	no	2	0	342.28	6547000	0	0	0	0	0	0	0	0	0	0	0	0	0	0	0	0	0	0	0	61951	945675;945676;945677;945678;945679;945680;945681;945682;945683;945684	10	620309;620310;620311;620312;620313;620314;620315;620316;620317;620318	620309			0	0	0	0	0	0	0	0	0	0	0	0	0	0	0	0	0	0	0
TEDDQEASAEGDNTQENSEQSSK	Q6FPH5	Q6FPH5	TAPEETPAQEAESEKTEDDQEASAEGDNTQ	AEGDNTQENSEQSSKSKKNKKKKNKKKAKK	23	0	2497.98	139	161	yes	yes	2;3	0	428.89	98736000	0	0	0	0	0	0	0	0	0	0	0	0	0	0	0	0	0	0	0	59647	906321;906322;906323;906324;906325;906326;906327;906328;906329;906330;906331;906332;906333	9	593890;593891;593892;593893;593894;593895;593896;593897;593898	593891			0	0	0	0	0	0	0	0	0	0	0	0	0	0	0	0	0	0	0
ANEEEELSEEDQK	Q6FPV6	Q6FPV6;A0A0W0CMM9	DLTVKDETKNKDKKKANEEEELSEEDQKLK	KKANEEEELSEEDQKLKGDLEMLVQTLLED	13	0	1548.64	32	44	yes	no	2	0	328.29	46156000	0	0	0	0	0	0	0	0	0	0	0	0	0	0	0	0	1539000	0	0	4878	82048;82049;82050;82051;82052;82053;82054;82055;82056;82057;82058;82059	10	53984;53985;53986;53987;53988;53989;53990;53991;53992;53993	53984			0	0	0	0	0	0	0	0	0	0	0	0	0	0	0	0	5929000	0	0																	By matching
DEDDEDDETESTTAQQNSGDVEK	Q6FQ81	Q6FQ81;A0A0W0CKR7	EETPKIQKSAFDVLRDEDDEDDETESTTAQ	TESTTAQQNSGDVEKLTEETKQLNVTEDDG	23	0	2555.97	385	407	yes	no	2;3	0	330.26	16346000	0	0	0	0	0	0	0	0	0	0	0	0	0	0	0	0	0	0	0	8812	141783;141784;141785;141786;141787;141788	3	94083;94084;94085;94086;94087	94085			0	0	0	0	0	0	0	0	0	0	0	0	0	0	0	0	0	0	0
STDQMTQLDESQIETNYDK	Q6FQQ6	Q6FQQ6;A0A0W0D0E8	______________________________	MTQLDESQIETNYDKVVYEFDDMNLNEKLL	19	0	2244.97	2	20	yes	no	2	0	365.6	0	0	0	0	0	0	0	0	0	0	0	0	0	0	0	0	0	0	0	0	57881	879823;879824;879825;879826;879827;879828;879829;879830;879831;879832;879833;879834;879835;879836;879837	0	575612;575613;575614;575615;575616;575617;575618;575619;575620;575621;575622;575623;575624	575615			0	0	0	0	0	0	0	0	0	0	0	0	0	0	0	0	0	0	0																	By MS/MS	By MS/MS
NEVNTENQENIGSESVSK	Q6FRV6	Q6FRV6;A0A0W0CWT8	SSLLQEETTFSQIPKNEVNTENQENIGSES	NTENQENIGSESVSKINVANENSMESAIED	18	0	1976.89	421	438	yes	no	2	0	334.79	25720000	0	0	0	0	0	0	0	0	0	0	0	0	0	0	0	0	0	0	0	46364	718785;718786;718787;718788;718789;718790;718791;718792;718793;718794	6	468085;468086;468087;468088;468089;468090;468091	468088			0	0	0	0	0	0	0	0	0	0	0	0	0	0	0	0	0	0	0
FDDAEVTNDAK	Q6FTD8	Q6FTD8	PKNTVFDAKRLIGRKFDDAEVTNDAKHFPF	IGRKFDDAEVTNDAKHFPFKVINKDSKPAI	11	0	1223.53	76	86	yes	yes	1;2	0	391.24	455860000	0	0	0	0	0	0	0	0	0	0	0	0	0	0	0	0	0	0	0	19693	307130;307131;307132;307133;307134;307135;307136;307137	3	204551;204552;204553	204553			0	0	0	0	0	0	0	0	0	0	0	0	0	0	0	0	0	0	0																		By MS/MS
QVTEILSGSGEALTLPEVEELVK	Q6FU01	Q6FU01;A0A0W0C987	VGDYLRAIGYNPTNKQVTEILSGSGEALTL	SGEALTLPEVEELVKKNEAMLDATTKGKLE	23	0	2440.29	39	61	yes	no	2;3	0	320	143660000	0	0	0	0	0	0	0	0	0	0	0	0	0	0	0	0	0	0	0	53359;53360	817278;817279;817280;817281;817282;817283;817284;817285;817286;817287;817288;817289;817290;817291;817292;817293;817294;817295;817296;817297;817298;817299;817300;817301;817302;817303;817304;817305;817306	25	533572;533573;533574;533575;533576;533577;533578;533579;533580;533581;533582;533583;533584;533585;533586;533587;533588;533589;533590;533591;533592;533593;533594;533595;533596	533573			0	0	0	0	0	0	0	0	0	0	0	0	0	0	0	0	0	0	0
DDYESGQSYGFNDSNNYDTNAR	Q6FUZ5	Q6FUZ5;A0A0W0DUI2	SSMSYNTSSNKNLDRDDYESGQSYGFNDSN	SYGFNDSNNYDTNARSHEGYGQGGSNTMPS	22	0	2530.97	38	59	yes	no	2;3	0	346.63	295410000	0	0	0	0	0	0	0	0	0	0	0	0	0	0	0	0	0	0	0	8786	141340;141341;141342;141343;141344;141345;141346;141347;141348;141349;141350;141351;141352;141353;141354;141355;141356;141357;141358;141359;141360;141361;141362;141363	28	93784;93785;93786;93787;93788;93789;93790;93791;93792;93793;93794;93795;93796;93797;93798;93799;93800;93801;93802;93803;93804;93805;93806;93807;93808;93809;93810;93811	93802			0	0	0	0	0	0	0	0	0	0	0	0	0	0	0	0	0	0	0
GMSGTTNLDTDDWGEDVEADVIDSK	Q6FUZ5	Q6FUZ5;A0A0W0DUI2	YYNPNERTNDFSETRGMSGTTNLDTDDWGE	DDWGEDVEADVIDSKRYNKGSGAFPSYNSG	25	0	2669.13	95	119	yes	no	2;3	0	303.44	829850000	0	0	0	0	0	0	0	0	0	0	0	0	0	0	0	0	0	0	0	25354;25355	396580;396581;396582;396583;396584;396585;396586;396587;396588;396589;396590;396591;396592;396593;396594;396595;396596;396597;396598;396599;396600;396601;396602;396603;396604;396605;396606;396607;396608;396609;396610;396611;396612;396613;396614;396615;396616;396617;396618;396619;396620	41	261964;261965;261966;261967;261968;261969;261970;261971;261972;261973;261974;261975;261976;261977;261978;261979;261980;261981;261982;261983;261984;261985;261986;261987;261988;261989;261990;261991;261992;261993;261994;261995;261996;261997;261998;261999;262000;262001;262002;262003;262004;262005	261974		133	0	0	0	0	0	0	0	0	0	0	0	0	0	0	0	0	0	0	0
LHGNDDKEESNSSMSYNTSSNK	Q6FUZ5	Q6FUZ5;A0A0W0DUI2	______________________________	EESNSSMSYNTSSNKNLDRDDYESGQSYGF	22	1	2443.02	12	33	yes	no	2;3;4	0	334.51	1811000000	0	0	0	0	0	0	0	0	0	0	0	0	0	0	0	0	0	4115300	0	38428;38429	599694;599695;599696;599697;599698;599699;599700;599701;599702;599703;599704;599705;599706;599707;599708;599709;599710;599711;599712;599713;599714;599715;599716;599717;599718;599719;599720;599721;599722;599723;599724;599725;599726	33	391931;391932;391933;391934;391935;391936;391937;391938;391939;391940;391941;391942;391943;391944;391945;391946;391947;391948;391949;391950;391951;391952;391953;391954;391955;391956;391957;391958;391959;391960;391961;391962;391963;391964	391940		134	0	0	0	0	0	0	0	0	0	0	0	0	0	0	0	0	0	20327000	0																		By matching
STEASVSYAALILADAEQEITSEK	Q9HFQ6	Q9HFQ6;G1UAZ3;C4YT24;B9WJV1;A0A1D8PRG5	______________________________	ALILADAEQEITSEKLLAITKAAGANVDQV	24	0	2525.24	2	25	yes	no	2;3	0	313.87	0	0	0	0	0	0	0	0	0	0	0	0	0	0	0	0	0	0	0	0	57893	879936;879937;879938;879939;879940;879941;879942;879943;879944;879945;879946;879947;879948;879949;879950;879951;879952;879953;879954;879955;879956;879957;879958	0	575713;575714;575715;575716;575717;575718;575719;575720;575721;575722;575723;575724;575725;575726;575727	575718			0	0	0	0	0	0	0	0	0	0	0	0	0	0	0	0	0	0	0	By MS/MS	By MS/MS
LNSLLQYIDNELNNSK	Q9Y727	Q9Y727;A0A099NWP7	WFCKDESKKPELVSKLNSLLQYIDNELNNS	NSLLQYIDNELNNSKFLVGDSVLVADILLY	16	0	1876.95	124	139	no	no	2;3	0	329.46	1353900000	0	0	0	0	0	0	0	0	0	0	0	0	0	0	0	0	0	0	0	40396	629912;629913;629914;629915;629916;629917;629918;629919;629920;629921;629922;629923;629924;629925;629926;629927;629928;629929;629930;629931;629932;629933;629934;629935;629936;629937;629938;629939;629940;629941;629942;629943;629944;629945;629946;629947;629948	29	411177;411178;411179;411180;411181;411182;411183;411184;411185;411186;411187;411188;411189;411190;411191;411192;411193;411194;411195;411196;411197;411198;411199;411200;411201;411202;411203;411204;411205;411206	411178			0	0	0	0	0	0	0	0	0	0	0	0	0	0	0	0	0	0	0
VGESGPASDNVIVEGWDEVSK	A0A1C7GRE0	A0A1C7GRE0	STTHIIKATASTAGKVGESGPASDNVIVEG	ASDNVIVEGWDEVSKGSEDGEDSVAITNTF	21	0	2173.02	726	746	yes	yes	2;3	0	322.73	962430000	566020	0	0	63381000	71140000	6090200	0	0	0	0	0	0	0	0	0	0	0	2975300	0	65687	1011420;1011421;1011422;1011423;1011424;1011425;1011426;1011427;1011428;1011429;1011430;1011431;1011432;1011433;1011434;1011435;1011436;1011437;1011438;1011439;1011440;1011441;1011442;1011443;1011444;1011445;1011446;1011447;1011448;1011449;1011450;1011451;1011452;1011453;1011454;1011455;1011456;1011457;1011458;1011459;1011460;1011461;1011462;1011463;1011464;1011465;1011466;1011467;1011468;1011469;1011470;1011471;1011472;1011473;1011474;1011475;1011476;1011477;1011478;1011479;1011480;1011481;1011482;1011483;1011484;1011485;1011486;1011487;1011488	47	663780;663781;663782;663783;663784;663785;663786;663787;663788;663789;663790;663791;663792;663793;663794;663795;663796;663797;663798;663799;663800;663801;663802;663803;663804;663805;663806;663807;663808;663809;663810;663811;663812;663813;663814;663815;663816;663817;663818;663819;663820;663821;663822;663823;663824;663825;663826;663827;663828;663829	663798			927130	0	0	148640000	149360000	15906000	0	0	0	0	0	0	0	0	0	0	0	14696000	0	By matching			By MS/MS	By MS/MS	By MS/MS												By matching
YSTEVLSELLSNLQVADDK	G8BHM1	G8BHM1	______________________________	VLSELLSNLQVADDKEAAANNIATFLNSSI	19	0	2123.06	9	27	yes	yes	2;3	0	338.47	626410000	807020	0	558550	0	0	0	0	0	450130	686410	0	0	0	0	0	0	0	0	0	73221	1134718;1134719;1134720;1134721;1134722;1134723;1134724;1134725;1134726;1134727;1134728;1134729;1134730;1134731;1134732;1134733;1134734;1134735;1134736;1134737;1134738;1134739;1134740;1134741	13	746692;746693;746694;746695;746696;746697;746698;746699;746700;746701;746702;746703;746704	746702			1321900	0	1025800	0	0	0	0	0	1469600	2232900	0	0	0	0	0	0	0	0	0	By matching		By matching						By matching	By matching
AGPAVDAFIEQLLPYLDK	G8BFS5	G8BFS5	VDNLKRPRRIMLLVKAGPAVDAFIEQLLPY	AVDAFIEQLLPYLDKGDIIIDGGNSHFPDS	18	0	1959.04	87	104	yes	yes	2;3	0	316.65	778170000	807720	0	0	0	0	0	0	0	0	0	0	0	0	0	0	0	0	0	0	2741	47627;47628;47629;47630;47631;47632;47633;47634;47635;47636;47637;47638;47639;47640;47641;47642;47643;47644;47645;47646;47647;47648;47649;47650	27	31446;31447;31448;31449;31450;31451;31452;31453;31454;31455;31456;31457;31458;31459;31460;31461;31462;31463;31464;31465;31466;31467;31468;31469;31470;31471;31472	31448			1323000	0	0	0	0	0	0	0	0	0	0	0	0	0	0	0	0	0	0	By matching
AASTTDEDGNTVEPTEEETK	A0A1C7FMH2	A0A1C7FMH2	TLDTYDYRYIYLSGKAASTTDEDGNTVEPT	DEDGNTVEPTEEETKAAMEAAKAKADAFVA	20	0	2122.9	250	269	yes	yes	2;3	0	331.73	117330000	819080	0	0	2767400	1625400	1396800	0	0	0	1263700	1316500	0	475980	0	0	0	0	0	0	710	13943;13944;13945;13946;13947;13948;13949;13950;13951;13952;13953;13954;13955;13956;13957;13958;13959;13960;13961;13962;13963;13964;13965;13966;13967;13968;13969;13970;13971;13972;13973;13974;13975;13976;13977;13978;13979;13980;13981	40	9289;9290;9291;9292;9293;9294;9295;9296;9297;9298;9299;9300;9301;9302;9303;9304;9305;9306;9307;9308;9309;9310;9311;9312;9313;9314;9315;9316;9317;9318;9319;9320;9321;9322;9323;9324;9325;9326;9327;9328;9329	9306			1341600	0	0	6490000	3412500	3648100	0	0	0	4110900	4683400	0	2939900	0	0	0	0	0	0	By MS/MS		By MS/MS	By MS/MS	By MS/MS	By MS/MS		By MS/MS		By MS/MS	By MS/MS	By MS/MS	By MS/MS
QEAQQEQIEAAK	A0A1C7ICD9	A0A1C7ICD9	VLAVLYFLGKRAQKKQEAQQEQIEAAKQSV	QKKQEAQQEQIEAAKQSVSMLVIDKKRLPI	12	0	1371.66	31	42	yes	yes	2	0	343.68	33256000	894290	1161800	999160	0	0	484610	789580	899830	979450	808480	1333000	674480	0	0	0	0	0	0	0	50636	781872;781873;781874;781875;781876;781877;781878;781879;781880;781881;781882;781883;781884;781885;781886;781887;781888;781889;781890;781891;781892;781893;781894	25	510342;510343;510344;510345;510346;510347;510348;510349;510350;510351;510352;510353;510354;510355;510356;510357;510358;510359;510360;510361;510362;510363;510364;510365;510366	510343			1464800	1912400	1835000	0	0	1265700	2420300	2621300	3197700	2630000	4742200	2753900	0	0	0	0	0	0	0	By MS/MS	By MS/MS	By MS/MS	By MS/MS		By MS/MS	By matching	By MS/MS	By MS/MS	By MS/MS	By MS/MS	By MS/MS	By MS/MS
WLSGPQLAELYGELLQK	G8BCT3	G8BCT3	KYDLDFKNPDSDKSKWLSGPQLAELYGELL	SGPQLAELYGELLQKYPIVSIEDPFAEDDW	17	0	1944.04	273	289	yes	yes	2;3	0	318.07	6797300000	894360	1096900	0	0	0	0	0	0	0	0	0	0	0	0	0	0	0	0	0	70630	1093887;1093888;1093889;1093890;1093891;1093892;1093893;1093894;1093895;1093896;1093897;1093898;1093899;1093900;1093901;1093902;1093903;1093904;1093905;1093906;1093907;1093908;1093909;1093910;1093911;1093912;1093913;1093914;1093915;1093916;1093917;1093918;1093919;1093920;1093921;1093922;1093923;1093924;1093925	31	719188;719189;719190;719191;719192;719193;719194;719195;719196;719197;719198;719199;719200;719201;719202;719203;719204;719205;719206;719207;719208;719209;719210;719211;719212;719213;719214;719215;719216;719217;719218;719219	719203			1465000	1805600	0	0	0	0	0	0	0	0	0	0	0	0	0	0	0	0	0	By matching	By matching
IDQFLINLDGTPNK	A0A099NYL7	A0A099NYL7;A9YTT1	PALVEAKIPVTEQLKIDQFLINLDGTPNKG	KIDQFLINLDGTPNKGKLGANAILGVSLAV	14	0	1586.83	91	104	yes	no	2;3	0	373.22	10292000000	910240	0	0	0	0	0	897060	0	0	0	0	0	0	0	0	0	0	0	0	29635	462730;462731;462732;462733;462734;462735;462736;462737;462738;462739;462740;462741;462742;462743;462744;462745;462746;462747;462748;462749;462750;462751;462752;462753;462754;462755;462756;462757;462758;462759;462760;462761;462762;462763;462764;462765;462766;462767;462768;462769;462770;462771;462772;462773;462774;462775;462776;462777;462778;462779;462780;462781;462782;462783;462784;462785;462786;462787;462788;462789;462790;462791;462792;462793;462794;462795;462796;462797;462798;462799;462800;462801;462802	58	304882;304883;304884;304885;304886;304887;304888;304889;304890;304891;304892;304893;304894;304895;304896;304897;304898;304899;304900;304901;304902;304903;304904;304905;304906;304907;304908;304909;304910;304911;304912;304913;304914;304915;304916;304917;304918;304919;304920;304921;304922;304923;304924;304925;304926;304927;304928;304929;304930;304931;304932;304933;304934;304935;304936;304937;304938;304939;304940;304941;304942;304943	304883			1491000	0	0	0	0	0	2749700	0	0	0	0	0	0	0	0	0	0	0	0	By matching						By matching
MSEEVELVGLTEETR	A0A1C7GNK7	A0A1C7GNK7	RGTVATGRVERGQLKMSEEVELVGLTEETR	MSEEVELVGLTEETRKVVVTGIEMFRKTLD	15	0	1720.82	244	258	yes	yes	2;3	0	329.15	1485900000	995140	901020	1804100	0	986940	0	0	0	0	0	0	0	1026800	0	0	0	0	0	0	45000;45001	698712;698713;698714;698715;698716;698717;698718;698719;698720;698721;698722;698723;698724;698725;698726;698727;698728;698729;698730;698731;698732;698733;698734;698735;698736;698737;698738;698739;698740;698741;698742;698743;698744;698745;698746;698747;698748;698749;698750;698751;698752;698753;698754;698755;698756;698757;698758;698759;698760;698761;698762;698763;698764;698765;698766;698767;698768;698769;698770;698771;698772;698773;698774;698775;698776;698777;698778;698779;698780;698781;698782;698783;698784;698785;698786;698787;698788;698789;698790;698791;698792;698793;698794;698795;698796;698797;698798;698799;698800;698801;698802;698803;698804;698805;698806;698807;698808;698809;698810;698811;698812;698813;698814;698815;698816;698817;698818;698819;698820;698821;698822;698823;698824;698825;698826;698827;698828;698829;698830;698831;698832;698833;698834;698835;698836;698837;698838;698839;698840;698841;698842;698843;698844;698845	90	454874;454875;454876;454877;454878;454879;454880;454881;454882;454883;454884;454885;454886;454887;454888;454889;454890;454891;454892;454893;454894;454895;454896;454897;454898;454899;454900;454901;454902;454903;454904;454905;454906;454907;454908;454909;454910;454911;454912;454913;454914;454915;454916;454917;454918;454919;454920;454921;454922;454923;454924;454925;454926;454927;454928;454929;454930;454931;454932;454933;454934;454935;454936;454937;454938;454939;454940;454941;454942;454943;454944;454945;454946;454947;454948;454949;454950;454951;454952;454953;454954;454955;454956;454957;454958;454959;454960;454961;454962;454963;454964;454965;454966;454967;454968;454969;454970;454971;454972;454973;454974;454975	454886		798	1630000	1483200	3313400	0	2072100	0	0	0	0	0	0	0	6342200	0	0	0	0	0	0	By matching	By matching	By matching		By matching								By matching
TLEEGQAVTFDVEDSDR	A0A059N1V5	A0A059N1V5	DVFVHFSAIQGDGFKTLEEGQAVTFDVEDS	EEGQAVTFDVEDSDRGPQAVNVEKN_____	17	0	1909.85	40	56	yes	yes	2;3	0	359.65	5044700000	1027200	0	1335100	1577500	0	2403300	390750	0	371050	1054300	486940	3359900	74608	0	0	1096800	1000300	0	0	61172	931465;931466;931467;931468;931469;931470;931471;931472;931473;931474;931475;931476;931477;931478;931479;931480;931481;931482;931483;931484;931485;931486;931487;931488;931489;931490;931491;931492;931493;931494;931495;931496;931497;931498;931499;931500;931501;931502;931503;931504;931505;931506;931507;931508;931509;931510;931511;931512;931513;931514;931515;931516;931517;931518;931519;931520;931521;931522;931523;931524;931525;931526;931527;931528;931529;931530;931531;931532;931533;931534;931535;931536;931537;931538;931539;931540;931541;931542;931543;931544;931545;931546;931547;931548;931549;931550;931551;931552;931553;931554;931555;931556;931557;931558;931559;931560;931561;931562;931563;931564;931565;931566;931567;931568;931569;931570;931571;931572;931573;931574;931575;931576;931577;931578;931579;931580;931581;931582;931583;931584;931585;931586;931587;931588;931589;931590;931591;931592;931593;931594;931595;931596;931597;931598;931599;931600;931601;931602;931603;931604;931605;931606;931607;931608;931609;931610;931611;931612;931613;931614;931615;931616;931617;931618;931619;931620;931621;931622;931623;931624;931625;931626;931627;931628;931629;931630;931631;931632;931633;931634;931635;931636;931637;931638;931639;931640;931641;931642;931643;931644;931645;931646;931647;931648;931649;931650;931651;931652;931653;931654;931655;931656;931657;931658;931659;931660;931661;931662;931663;931664;931665;931666;931667;931668;931669;931670;931671;931672;931673;931674;931675;931676;931677;931678;931679;931680;931681;931682;931683;931684;931685;931686;931687;931688;931689;931690;931691;931692;931693;931694;931695;931696;931697;931698;931699;931700;931701;931702;931703;931704;931705;931706;931707;931708;931709;931710;931711;931712;931713;931714;931715;931716;931717;931718;931719;931720;931721;931722;931723;931724;931725;931726;931727;931728;931729;931730;931731;931732;931733;931734;931735;931736;931737;931738;931739;931740;931741;931742;931743;931744;931745;931746;931747;931748;931749;931750;931751;931752;931753;931754;931755;931756;931757;931758;931759;931760;931761;931762;931763;931764;931765;931766;931767;931768;931769;931770;931771;931772;931773;931774;931775;931776;931777;931778;931779;931780;931781;931782;931783;931784;931785;931786;931787;931788;931789;931790;931791;931792;931793;931794;931795;931796;931797;931798;931799;931800;931801;931802;931803;931804;931805;931806;931807;931808;931809;931810;931811;931812;931813;931814;931815;931816;931817;931818;931819;931820;931821;931822;931823;931824;931825;931826;931827;931828;931829;931830;931831;931832;931833;931834;931835;931836;931837;931838;931839;931840;931841;931842;931843;931844;931845;931846;931847;931848;931849;931850;931851;931852;931853;931854;931855;931856;931857;931858;931859;931860;931861;931862;931863;931864;931865;931866;931867;931868;931869;931870;931871;931872;931873;931874;931875;931876;931877;931878;931879;931880;931881;931882;931883;931884;931885;931886;931887;931888;931889;931890;931891;931892;931893;931894;931895;931896;931897;931898;931899;931900;931901;931902;931903;931904;931905;931906;931907;931908;931909;931910;931911;931912;931913;931914;931915;931916;931917;931918;931919;931920;931921;931922;931923;931924;931925;931926;931927;931928;931929;931930;931931;931932;931933;931934;931935;931936;931937;931938;931939;931940;931941;931942;931943;931944;931945;931946;931947;931948;931949;931950;931951;931952;931953;931954;931955;931956;931957;931958;931959;931960;931961;931962;931963;931964;931965;931966;931967;931968;931969;931970;931971;931972;931973;931974;931975;931976;931977;931978;931979;931980;931981;931982;931983;931984;931985;931986;931987;931988;931989;931990;931991;931992;931993;931994;931995;931996;931997;931998;931999;932000;932001;932002;932003;932004;932005;932006;932007;932008;932009;932010;932011;932012;932013;932014;932015;932016;932017;932018;932019;932020;932021;932022;932023;932024;932025;932026;932027;932028;932029;932030;932031;932032;932033;932034;932035;932036;932037;932038;932039;932040;932041;932042;932043;932044;932045;932046;932047;932048;932049;932050;932051;932052;932053;932054;932055;932056;932057;932058;932059;932060;932061;932062;932063;932064;932065;932066;932067;932068;932069;932070;932071;932072;932073;932074;932075;932076;932077;932078;932079;932080;932081;932082;932083;932084;932085;932086;932087;932088;932089;932090;932091;932092;932093;932094;932095;932096;932097;932098;932099;932100;932101;932102;932103;932104;932105;932106;932107;932108;932109;932110;932111;932112;932113;932114;932115;932116;932117;932118;932119;932120;932121;932122;932123;932124;932125;932126;932127;932128;932129;932130;932131;932132;932133;932134;932135;932136;932137;932138;932139;932140;932141;932142;932143;932144;932145;932146;932147;932148;932149;932150;932151;932152;932153;932154	445	610592;610593;610594;610595;610596;610597;610598;610599;610600;610601;610602;610603;610604;610605;610606;610607;610608;610609;610610;610611;610612;610613;610614;610615;610616;610617;610618;610619;610620;610621;610622;610623;610624;610625;610626;610627;610628;610629;610630;610631;610632;610633;610634;610635;610636;610637;610638;610639;610640;610641;610642;610643;610644;610645;610646;610647;610648;610649;610650;610651;610652;610653;610654;610655;610656;610657;610658;610659;610660;610661;610662;610663;610664;610665;610666;610667;610668;610669;610670;610671;610672;610673;610674;610675;610676;610677;610678;610679;610680;610681;610682;610683;610684;610685;610686;610687;610688;610689;610690;610691;610692;610693;610694;610695;610696;610697;610698;610699;610700;610701;610702;610703;610704;610705;610706;610707;610708;610709;610710;610711;610712;610713;610714;610715;610716;610717;610718;610719;610720;610721;610722;610723;610724;610725;610726;610727;610728;610729;610730;610731;610732;610733;610734;610735;610736;610737;610738;610739;610740;610741;610742;610743;610744;610745;610746;610747;610748;610749;610750;610751;610752;610753;610754;610755;610756;610757;610758;610759;610760;610761;610762;610763;610764;610765;610766;610767;610768;610769;610770;610771;610772;610773;610774;610775;610776;610777;610778;610779;610780;610781;610782;610783;610784;610785;610786;610787;610788;610789;610790;610791;610792;610793;610794;610795;610796;610797;610798;610799;610800;610801;610802;610803;610804;610805;610806;610807;610808;610809;610810;610811;610812;610813;610814;610815;610816;610817;610818;610819;610820;610821;610822;610823;610824;610825;610826;610827;610828;610829;610830;610831;610832;610833;610834;610835;610836;610837;610838;610839;610840;610841;610842;610843;610844;610845;610846;610847;610848;610849;610850;610851;610852;610853;610854;610855;610856;610857;610858;610859;610860;610861;610862;610863;610864;610865;610866;610867;610868;610869;610870;610871;610872;610873;610874;610875;610876;610877;610878;610879;610880;610881;610882;610883;610884;610885;610886;610887;610888;610889;610890;610891;610892;610893;610894;610895;610896;610897;610898;610899;610900;610901;610902;610903;610904;610905;610906;610907;610908;610909;610910;610911;610912;610913;610914;610915;610916;610917;610918;610919;610920;610921;610922;610923;610924;610925;610926;610927;610928;610929;610930;610931;610932;610933;610934;610935;610936;610937;610938;610939;610940;610941;610942;610943;610944;610945;610946;610947;610948;610949;610950;610951;610952;610953;610954;610955;610956;610957;610958;610959;610960;610961;610962;610963;610964;610965;610966;610967;610968;610969;610970;610971;610972;610973;610974;610975;610976;610977;610978;610979;610980;610981;610982;610983;610984;610985;610986;610987;610988;610989;610990;610991;610992;610993;610994;610995;610996;610997;610998;610999;611000;611001;611002;611003;611004;611005;611006;611007;611008;611009;611010;611011;611012;611013;611014;611015;611016;611017;611018;611019;611020;611021;611022;611023;611024;611025;611026;611027;611028;611029;611030;611031;611032;611033;611034;611035;611036;611037;611038;611039;611040;611041;611042;611043;611044;611045;611046;611047;611048;611049;611050;611051;611052;611053;611054;611055;611056;611057;611058;611059;611060;611061;611062;611063;611064;611065;611066;611067;611068;611069;611070;611071;611072;611073;611074;611075;611076;611077;611078;611079;611080;611081;611082;611083;611084;611085;611086;611087;611088;611089;611090;611091;611092;611093;611094;611095;611096;611097;611098;611099;611100;611101;611102;611103;611104;611105;611106;611107;611108;611109;611110;611111;611112;611113;611114;611115;611116;611117;611118;611119;611120;611121;611122	610672			1682500	0	2452000	3699500	0	6276900	1197800	0	1211400	3429800	1732300	13718000	460810	0	0	1883000	3853400	0	0	By matching		By matching	By matching		By matching	By matching		By matching	By matching	By matching	By matching	By matching			By matching	By matching
GITGDILLQLLELR	A0A2N8J1R1	A0A2N8J1R1	EGQFRKYYAEAARRRGITGDILLQLLELRL	RGITGDILLQLLELRLDNVVYRLGFSNTRA	14	0	1552.92	81	94	yes	yes	2;3	0	322.27	140660000	1041200	826350	0	0	846370	530650	1227000	1322900	716150	536410	0	0	328250	0	0	0	0	0	0	24570	383476;383477;383478;383479;383480;383481;383482;383483;383484;383485;383486;383487;383488;383489;383490;383491;383492;383493;383494;383495;383496;383497;383498;383499;383500;383501;383502;383503;383504;383505;383506;383507;383508;383509	22	253533;253534;253535;253536;253537;253538;253539;253540;253541;253542;253543;253544;253545;253546;253547;253548;253549;253550;253551;253552;253553;253554	253539			1705400	1360300	0	0	1777000	1385900	3761200	3853900	2338100	1745000	0	0	2027400	0	0	0	0	0	0	By matching	By MS/MS			By matching	By matching	By MS/MS	By MS/MS	By MS/MS	By matching			By matching
QINEEDEQNMNK	G8BHM1	C4YR46;P25997;B9WH19;G8BHM1	FQTGEDRETMDRASRQINEEDEQNMNKIFK	ASRQINEEDEQNMNKIFKIEGTPRRVVGIH	12	0	1490.63	780	791	no	no	2	0	328.65	143520000	1103600	747860	0	0	0	0	0	0	0	0	0	0	0	0	0	0	0	0	0	51497;51498	792752;792753;792754;792755;792756;792757;792758;792759;792760;792761;792762;792763;792764;792765;792766;792767;792768;792769	14	517383;517384;517385;517386;517387;517388;517389;517390;517391;517392;517393;517394;517395;517396	517384			1807800	1231100	0	0	0	0	0	0	0	0	0	0	0	0	0	0	0	0	0	By MS/MS	By matching
ALEEEFGVSAAAPAAVAVAAAPAGDAPAAEEK	A0A1C7GR62	A0A1C7GR62	EVKALTVLELSELVKALEEEFGVSAAAPAA	VAAAPAGDAPAAEEKTEFDVILKAPGANKI	32	0	2950.46	26	57	yes	yes	2;3;4	0	290.94	3717900000	1174500	0	0	0	0	0	0	0	0	0	0	0	0	0	0	0	5236100	3569000	0	3880	65900;65901;65902;65903;65904;65905;65906;65907;65908;65909;65910;65911;65912;65913;65914;65915;65916;65917;65918;65919;65920;65921;65922;65923;65924;65925;65926;65927;65928;65929;65930;65931;65932;65933;65934;65935;65936;65937;65938;65939;65940;65941;65942;65943;65944;65945;65946;65947;65948;65949;65950;65951;65952;65953;65954;65955;65956;65957;65958;65959;65960;65961;65962;65963;65964;65965;65966;65967;65968;65969;65970;65971;65972;65973;65974;65975;65976;65977;65978;65979;65980;65981;65982;65983;65984;65985;65986;65987;65988	73	43583;43584;43585;43586;43587;43588;43589;43590;43591;43592;43593;43594;43595;43596;43597;43598;43599;43600;43601;43602;43603;43604;43605;43606;43607;43608;43609;43610;43611;43612;43613;43614;43615;43616;43617;43618;43619;43620;43621;43622;43623;43624;43625;43626;43627;43628;43629;43630;43631;43632;43633;43634;43635;43636;43637;43638;43639;43640;43641;43642;43643;43644;43645;43646;43647;43648;43649;43650;43651;43652;43653;43654;43655	43615			1923800	0	0	0	0	0	0	0	0	0	0	0	0	0	0	0	20172000	17628000	0	By matching																By matching	By matching
DISGLTHGVGWCAPQQGACK	A0A1C7G9L9	A0A1C7G9L9	PIPEEAKWVKSKEVKDISGLTHGVGWCAPQ	THGVGWCAPQQGACKLTLNVKEGIIQEALV	20	0	2140.98	38	57	yes	yes	2;3	0	316.61	2194700000	1184000	8199900	42483000	6784500	7032700	1426800	70421000	74810000	74927000	71161000	61224000	4741800	2134800	0	0	0	0	0	0	10014	161903;161904;161905;161906;161907;161908;161909;161910;161911;161912;161913;161914;161915;161916;161917;161918;161919;161920;161921;161922;161923;161924;161925;161926;161927;161928;161929;161930;161931;161932;161933;161934;161935;161936;161937;161938;161939;161940;161941;161942;161943;161944;161945;161946;161947;161948;161949;161950;161951;161952;161953;161954;161955;161956;161957;161958;161959;161960;161961;161962;161963;161964;161965;161966;161967;161968;161969;161970;161971;161972;161973;161974;161975;161976;161977;161978	80	107764;107765;107766;107767;107768;107769;107770;107771;107772;107773;107774;107775;107776;107777;107778;107779;107780;107781;107782;107783;107784;107785;107786;107787;107788;107789;107790;107791;107792;107793;107794;107795;107796;107797;107798;107799;107800;107801;107802;107803;107804;107805;107806;107807;107808;107809;107810;107811;107812;107813;107814;107815;107816;107817;107818;107819;107820;107821;107822;107823;107824;107825;107826;107827;107828;107829;107830;107831;107832;107833;107834;107835;107836;107837;107838;107839;107840;107841;107842;107843;107844;107845;107846	107793			1939400	13498000	78022000	15911000	14765000	3726600	215860000	217930000	244620000	231490000	217810000	19361000	13186000	0	0	0	0	0	0	By matching	By MS/MS	By MS/MS	By MS/MS	By matching	By matching	By MS/MS	By MS/MS	By MS/MS	By MS/MS	By MS/MS	By MS/MS	By MS/MS
QTVAGSGTTGDIPGSTATEK	G8B6H3	G8B6H3	VRLAKIKKEEQEKQKQTVAGSGTTGDIPGS	SGTTGDIPGSTATEKTS_____________	20	0	1876.9	264	283	yes	yes	2;3	0	317.17	869620000	1286900	0	0	0	0	0	0	0	0	0	0	0	0	0	0	0	0	0	0	53071;53072	813620;813621;813622;813623;813624;813625;813626;813627;813628;813629;813630;813631;813632;813633;813634;813635;813636;813637;813638;813639;813640;813641;813642;813643;813644;813645;813646;813647;813648	32	531084;531085;531086;531087;531088;531089;531090;531091;531092;531093;531094;531095;531096;531097;531098;531099;531100;531101;531102;531103;531104;531105;531106;531107;531108;531109;531110;531111;531112;531113;531114;531115	531091			2107900	0	0	0	0	0	0	0	0	0	0	0	0	0	0	0	0	0	0	By MS/MS
TMGVVGDTTAELVEGLR	A0A174J0Q8	A0A174J0Q8	AKADGVAERYADIARTMGVVGDTTAELVEG	GVVGDTTAELVEGLRAKIRSMNDAMGIPNT	17	0	1746.88	307	323	yes	yes	2;3	0	327.06	3677800000	1352000	718510	0	0	3312600	0	1264100	663940	737880	0	0	870450	816280	0	0	0	0	0	0	61596	938923;938924;938925;938926;938927;938928;938929;938930;938931;938932;938933;938934;938935;938936;938937;938938;938939;938940;938941;938942;938943;938944;938945;938946;938947;938948;938949;938950;938951;938952;938953;938954;938955;938956;938957;938958;938959;938960;938961;938962;938963;938964;938965;938966;938967;938968;938969;938970;938971;938972;938973;938974;938975;938976;938977;938978;938979;938980;938981;938982;938983;938984;938985;938986;938987;938988;938989;938990;938991;938992;938993;938994;938995;938996;938997;938998;938999;939000;939001;939002;939003;939004;939005;939006;939007;939008;939009;939010;939011;939012;939013;939014;939015;939016;939017;939018;939019;939020;939021;939022;939023;939024;939025;939026;939027;939028;939029;939030;939031;939032;939033;939034;939035;939036;939037;939038;939039;939040;939041;939042;939043;939044;939045;939046;939047;939048;939049;939050	76	615783;615784;615785;615786;615787;615788;615789;615790;615791;615792;615793;615794;615795;615796;615797;615798;615799;615800;615801;615802;615803;615804;615805;615806;615807;615808;615809;615810;615811;615812;615813;615814;615815;615816;615817;615818;615819;615820;615821;615822;615823;615824;615825;615826;615827;615828;615829;615830;615831;615832;615833;615834;615835;615836;615837;615838;615839;615840;615841;615842;615843;615844;615845;615846;615847;615848;615849;615850;615851;615852;615853;615854;615855;615856;615857;615858;615859;615860;615861;615862;615863	615794			2214500	1182700	0	0	6954900	0	3874800	1934100	2409000	0	0	3554000	5041700	0	0	0	0	0	0	By MS/MS	By matching			By MS/MS		By MS/MS	By matching	By matching		By MS/MS	By MS/MS	By MS/MS
QFEVLSTNGDTFLGGEDFDQR	A0A1C7HGK6	A0A1C7HGK6	FDISIIDLADVDGEKQFEVLSTNGDTFLGG	TNGDTFLGGEDFDQRIVDYVIGEFKKDTGI	21	0	2374.07	217	237	yes	yes	2;3	0	350.18	404250000	1379500	1887500	1735700	682590	2482500	0	743800	1748900	1657500	809540	0	809060	2064500	0	0	0	0	0	0	50890;50891	785419;785420;785421;785422;785423;785424;785425;785426;785427;785428;785429;785430;785431;785432;785433;785434;785435;785436;785437;785438;785439;785440;785441;785442;785443;785444;785445;785446;785447;785448;785449;785450;785451;785452;785453;785454;785455;785456;785457;785458;785459;785460;785461;785462;785463;785464;785465;785466;785467;785468;785469;785470;785471;785472;785473;785474;785475;785476;785477;785478;785479;785480;785481;785482;785483;785484;785485;785486;785487;785488;785489;785490;785491;785492;785493	62	512806;512807;512808;512809;512810;512811;512812;512813;512814;512815;512816;512817;512818;512819;512820;512821;512822;512823;512824;512825;512826;512827;512828;512829;512830;512831;512832;512833;512834;512835;512836;512837;512838;512839;512840;512841;512842;512843;512844;512845;512846;512847;512848;512849;512850;512851;512852;512853;512854;512855;512856;512857;512858;512859;512860;512861;512862;512863;512864;512865;512866;512867;512868	512844			2259700	3107000	3187600	1600800	5212000	0	2279900	5094900	5411400	2633500	0	3303300	12751000	0	0	0	0	0	0	By matching	By matching	By MS/MS	By MS/MS	By MS/MS		By matching	By matching	By matching	By MS/MS		By MS/MS	By MS/MS
QLDALLHPQFDAAALK	A0A1C7GNI8	A0A1C7GNI8	GMKTEEEALLMIDPKQLDALLHPQFDAAAL	LDALLHPQFDAAALKAATPVASALAASPGA	16	0	1749.94	372	387	yes	yes	2;3	0	383.14	3845800000	1418000	0	0	2898900	3896500	0	0	0	0	0	0	0	0	0	0	0	0	0	0	51687;51688	795080;795081;795082;795083;795084;795085;795086;795087;795088;795089;795090;795091;795092;795093;795094;795095;795096;795097;795098;795099;795100;795101;795102;795103;795104;795105;795106;795107;795108;795109;795110;795111;795112;795113;795114;795115;795116;795117;795118;795119;795120;795121;795122;795123;795124;795125;795126;795127;795128;795129;795130;795131;795132;795133;795134;795135;795136;795137;795138;795139;795140;795141;795142;795143;795144;795145;795146;795147;795148;795149;795150;795151;795152;795153;795154;795155;795156;795157;795158;795159;795160;795161;795162;795163	69	518822;518823;518824;518825;518826;518827;518828;518829;518830;518831;518832;518833;518834;518835;518836;518837;518838;518839;518840;518841;518842;518843;518844;518845;518846;518847;518848;518849;518850;518851;518852;518853;518854;518855;518856;518857;518858;518859;518860;518861;518862;518863;518864;518865;518866;518867;518868;518869;518870;518871;518872;518873;518874;518875;518876;518877;518878;518879;518880;518881;518882;518883;518884;518885;518886;518887;518888;518889;518890;518891;518892	518835			2322600	0	0	6798500	8180700	0	0	0	0	0	0	0	0	0	0	0	0	0	0	By matching			By MS/MS	By MS/MS
NASLGELLSQLTEAGIR	A0A1C7HF00	A0A1C7HF00	FSKLRMSDVEIVGGKNASLGELLSQLTEAG	SLGELLSQLTEAGIRVPDGFATTAEAFRVF	17	0	1770.95	25	41	yes	yes	2;3	0	341.16	708390000	1432400	0	2142900	1535600	2966700	1336900	679580	0	722710	499070	363640	238980	409680	0	0	0	0	0	0	45796	710820;710821;710822;710823;710824;710825;710826;710827;710828;710829;710830;710831;710832;710833;710834;710835;710836;710837;710838;710839;710840;710841;710842;710843;710844;710845;710846;710847;710848;710849;710850;710851;710852;710853;710854;710855;710856;710857;710858;710859;710860;710861;710862;710863;710864;710865	26	462768;462769;462770;462771;462772;462773;462774;462775;462776;462777;462778;462779;462780;462781;462782;462783;462784;462785;462786;462787;462788;462789;462790;462791;462792;462793;462794	462780			2346200	0	3935600	3601300	6228600	3491800	2083100	0	2359500	1623500	1293700	975750	2530400	0	0	0	0	0	0	By matching		By MS/MS	By matching	By MS/MS	By matching	By matching		By MS/MS	By matching	By matching	By MS/MS	By matching
ISIDGDTACAFTENVPER	G8BA52	G8BA52	HLQLDNLIAFWDDNRISIDGDTACAFTENV	DGDTACAFTENVPERYKAYGWKVLEVHDAN	18	0	1993.91	187	204	yes	yes	2;3	0	337.53	540140000	1443900	0	1323200	0	0	616290	0	0	0	0	0	0	0	1338300	1765200	0	534350	1281500	0	33149	519055;519056;519057;519058;519059;519060;519061;519062;519063;519064;519065;519066;519067;519068;519069;519070;519071;519072;519073;519074;519075;519076;519077;519078;519079;519080;519081;519082;519083;519084;519085;519086;519087;519088;519089;519090;519091;519092;519093;519094;519095;519096;519097;519098;519099;519100;519101;519102;519103;519104;519105;519106;519107;519108;519109;519110;519111;519112;519113;519114;519115	51	340759;340760;340761;340762;340763;340764;340765;340766;340767;340768;340769;340770;340771;340772;340773;340774;340775;340776;340777;340778;340779;340780;340781;340782;340783;340784;340785;340786;340787;340788;340789;340790;340791;340792;340793;340794;340795;340796;340797;340798;340799;340800;340801;340802;340803;340804;340805;340806;340807;340808;340809;340810;340811	340768			2365200	0	2430000	0	0	1609600	0	0	0	0	0	0	0	2385600	2841000	0	2058500	6329600	0	By MS/MS		By matching			By matching								By matching	By matching		By matching	By matching
VETGTLVEVDPYYTHSYGK	A0A174V7P9	A0A174V7P9	ANLGDEVQVTTAADRVETGTLVEVDPYYTH	TLVEVDPYYTHSYGKCVPELVQIDRNYRAF	19	0	2157.03	60	78	yes	yes	2;3	0	329.46	6239700000	1463800	3492800	1829100	3528900	3214700	4555500	0	3914000	0	0	3853800	0	2285900	0	0	0	0	0	0	65173	1002278;1002279;1002280;1002281;1002282;1002283;1002284;1002285;1002286;1002287;1002288;1002289;1002290;1002291;1002292;1002293;1002294;1002295;1002296;1002297;1002298;1002299;1002300;1002301;1002302;1002303;1002304;1002305;1002306;1002307;1002308;1002309;1002310;1002311;1002312;1002313;1002314;1002315;1002316;1002317;1002318;1002319;1002320;1002321;1002322;1002323;1002324;1002325;1002326;1002327;1002328;1002329;1002330;1002331;1002332;1002333;1002334;1002335;1002336;1002337;1002338;1002339;1002340;1002341;1002342;1002343;1002344;1002345;1002346;1002347;1002348;1002349;1002350;1002351	59	658080;658081;658082;658083;658084;658085;658086;658087;658088;658089;658090;658091;658092;658093;658094;658095;658096;658097;658098;658099;658100;658101;658102;658103;658104;658105;658106;658107;658108;658109;658110;658111;658112;658113;658114;658115;658116;658117;658118;658119;658120;658121;658122;658123;658124;658125;658126;658127;658128;658129;658130;658131;658132;658133;658134;658135;658136;658137;658138;658139;658140	658099			2397700	5749500	3359200	8276000	6749200	11898000	0	11402000	0	0	13710000	0	14119000	0	0	0	0	0	0	By matching	By matching	By matching	By matching	By matching	By matching		By matching			By matching		By matching
HEGVDVSITGNSTNPTR	A0A1C7GLG9	A0A1C7GLG9	CYGANDVLEGVAIMKHEGVDVSITGNSTNP	GVDVSITGNSTNPTRFQHLVAGTYKKWALE	17	0	1782.85	220	236	yes	yes	2;3	0	351.52	719010000	1601400	2107900	0	5380000	0	0	0	1014100	771480	0	0	0	0	0	1979300	0	0	0	0	27679	432318;432319;432320;432321;432322;432323;432324;432325;432326;432327;432328;432329;432330;432331;432332;432333;432334;432335;432336;432337;432338;432339;432340;432341;432342;432343;432344;432345;432346;432347;432348;432349;432350;432351;432352;432353;432354;432355;432356;432357;432358;432359;432360;432361;432362;432363;432364;432365;432366;432367;432368;432369;432370;432371;432372	29	285806;285807;285808;285809;285810;285811;285812;285813;285814;285815;285816;285817;285818;285819;285820;285821;285822;285823;285824;285825;285826;285827;285828;285829;285830;285831;285832;285833;285834	285829			2623100	3469900	0	12617000	0	0	0	2954100	2518800	0	0	0	0	0	3185700	0	0	0	0	By matching	By matching		By MS/MS	By MS/MS			By matching	By matching						By matching
SAASNAENNHQMDPEK	A0A174UE70	A0A174UE70	GTPKAASELLLKLLKSAASNAENNHQMDPE	AASNAENNHQMDPEKLYVSQVFACPGPIIK	16	0	1741.73	53	68	yes	yes	2;3	0	334.53	1722400000	1734000	1382000	0	3283800	2115400	2979700	0	0	0	0	7752300	12601000	0	0	0	0	0	0	0	53936;53937	823338;823339;823340;823341;823342;823343;823344;823345;823346;823347;823348;823349;823350;823351;823352;823353;823354;823355;823356;823357;823358;823359;823360;823361;823362;823363;823364;823365;823366;823367;823368;823369;823370;823371;823372;823373;823374;823375;823376;823377;823378;823379;823380;823381;823382;823383;823384;823385	33	537547;537548;537549;537550;537551;537552;537553;537554;537555;537556;537557;537558;537559;537560;537561;537562;537563;537564;537565;537566;537567;537568;537569;537570;537571;537572;537573;537574;537575;537576;537577;537578;537579;537580	537556		197	2840300	2274800	0	7701200	4441300	7782300	0	0	0	0	27579000	51448000	0	0	0	0	0	0	0	By matching	By matching		By matching	By matching	By matching					By matching	By MS/MS
ATDFCYEDELNQLTGTGK	A0A2N8I0D8	A0A2N8I0D8	GAKGGNWLFFGNPYRATDFCYEDELNQLTG	FCYEDELNQLTGTGKLKLSVAWSRDQEKKV	18	0	2060.9	271	288	yes	yes	2;3	0	352.49	343440000	1945100	0	4954800	3052600	4051700	1634200	6002700	4206200	5645600	4536300	6803000	4593900	3478400	0	0	0	0	0	0	6171	101206;101207;101208;101209;101210;101211;101212;101213;101214;101215;101216;101217;101218;101219;101220;101221;101222;101223;101224;101225;101226;101227;101228;101229;101230;101231;101232;101233;101234;101235;101236;101237;101238;101239;101240;101241;101242;101243;101244;101245;101246;101247;101248;101249;101250;101251;101252;101253;101254;101255;101256;101257	47	66930;66931;66932;66933;66934;66935;66936;66937;66938;66939;66940;66941;66942;66943;66944;66945;66946;66947;66948;66949;66950;66951;66952;66953;66954;66955;66956;66957;66958;66959;66960;66961;66962;66963;66964;66965;66966;66967;66968;66969;66970;66971;66972;66973;66974;66975;66976;66977	66953			3186000	0	9099700	7159000	8506500	4268100	18400000	12253000	18432000	14757000	24202000	18757000	21484000	0	0	0	0	0	0	By MS/MS		By MS/MS	By MS/MS	By MS/MS	By MS/MS	By MS/MS	By MS/MS	By MS/MS	By MS/MS	By MS/MS	By MS/MS	By MS/MS
LGLDEVNLGDLINANVIK	A0A1C7HK16	A0A1C7HK16	THANVAEVRLSDLEKLGLDEVNLGDLINAN	DEVNLGDLINANVIKAHSKDARVILSGEIT	18	0	1909.05	85	102	yes	yes	2;3	0	316.12	353680000	2056600	1143300	2390500	0	1591000	0	0	326220	0	0	0	0	0	0	0	0	0	0	0	38124	595339;595340;595341;595342;595343;595344;595345;595346;595347;595348;595349;595350;595351;595352;595353;595354;595355;595356;595357;595358;595359;595360;595361;595362;595363;595364;595365;595366;595367;595368;595369;595370;595371;595372;595373	11	389232;389233;389234;389235;389236;389237;389238;389239;389240;389241;389242	389240			3368700	1882000	4390200	0	3340200	0	0	950310	0	0	0	0	0	0	0	0	0	0	0	By matching	By matching	By matching		By matching			By matching
EEGMEQIADIFEETAR	A0A1C7HLM8	A0A1C7HLM8	SQARNKYTYYAQMAREEGMEQIADIFEETA	EGMEQIADIFEETARNEQEHAKLWFKALHE	16	0	1866.83	35	50	yes	yes	2;3	0	313.36	600500000	2282100	2556500	2788000	3169100	3209100	2019600	1185400	1614900	1032500	1558700	919270	727760	924300	0	0	0	0	0	0	13896	221111;221112;221113;221114;221115;221116;221117;221118;221119;221120;221121;221122;221123;221124;221125;221126;221127;221128;221129;221130;221131;221132;221133;221134;221135;221136;221137;221138;221139;221140;221141;221142;221143;221144;221145;221146;221147;221148;221149;221150;221151;221152;221153;221154;221155;221156;221157;221158;221159;221160;221161;221162;221163;221164;221165;221166;221167;221168;221169;221170;221171	39	147591;147592;147593;147594;147595;147596;147597;147598;147599;147600;147601;147602;147603;147604;147605;147606;147607;147608;147609;147610;147611;147612;147613;147614;147615;147616;147617;147618;147619;147620;147621;147622;147623;147624;147625;147626;147627;147628;147629;147630;147631;147632;147633	147626			3738100	4208300	5120300	7432100	6737600	5274600	3633700	4704500	3370800	5070500	3270300	2971400	5708900	0	0	0	0	0	0	By matching	By MS/MS	By MS/MS	By matching	By MS/MS	By MS/MS	By MS/MS	By MS/MS	By matching	By MS/MS	By MS/MS	By MS/MS	By MS/MS
NASLAGNEEFTAPCSNIK	A0A2N8ICI4	A0A2N8ICI4	AVLSDPISDFLTRLKNASLAGNEEFTAPCS	LAGNEEFTAPCSNIKVEIARILQEEGYIWN	18	0	1921.88	17	34	yes	yes	2	0	333.44	72313000	2371400	2486900	5652300	4774800	3951300	1662700	0	0	0	0	0	0	0	0	0	0	0	0	0	45793	710787;710788;710789;710790;710791;710792;710793;710794;710795;710796;710797	18	462731;462732;462733;462734;462735;462736;462737;462738;462739;462740;462741;462742;462743;462744;462745;462746;462747;462748	462746			3884300	4093700	10381000	11198000	8295900	4342600	0	0	0	0	0	0	0	0	0	0	0	0	0	By MS/MS	By MS/MS	By MS/MS	By MS/MS	By MS/MS	By MS/MS
TAEECDVVLGMEVLNR	A0A1C7G7R6	A0A1C7G7R6	GDRARAVRNLRELSKTAEECDVVLGMEVLN	AEECDVVLGMEVLNRYEGYILNTCEEAIDF	16	0	1833.86	141	156	yes	yes	2;3	0	314.78	558890000	2430000	0	27776000	8028900	4897100	3048200	33164000	31638000	31492000	25796000	19761000	21360000	15292000	0	2542500	0	0	0	0	58902;58903	894785;894786;894787;894788;894789;894790;894791;894792;894793;894794;894795;894796;894797;894798;894799;894800;894801;894802;894803;894804;894805;894806;894807;894808;894809;894810;894811;894812;894813;894814;894815;894816;894817;894818;894819;894820;894821;894822;894823;894824;894825;894826;894827;894828;894829;894830;894831;894832;894833;894834;894835;894836;894837;894838;894839;894840;894841;894842;894843;894844;894845;894846;894847;894848;894849;894850;894851;894852;894853;894854;894855;894856;894857;894858;894859;894860;894861;894862;894863;894864;894865;894866;894867;894868;894869;894870;894871;894872;894873;894874;894875;894876;894877;894878;894879;894880;894881;894882;894883;894884;894885;894886;894887;894888;894889;894890;894891;894892;894893;894894;894895;894896;894897;894898;894899;894900;894901;894902;894903;894904;894905;894906;894907;894908;894909;894910;894911;894912;894913	87	585941;585942;585943;585944;585945;585946;585947;585948;585949;585950;585951;585952;585953;585954;585955;585956;585957;585958;585959;585960;585961;585962;585963;585964;585965;585966;585967;585968;585969;585970;585971;585972;585973;585974;585975;585976;585977;585978;585979;585980;585981;585982;585983;585984;585985;585986;585987;585988;585989;585990;585991;585992;585993;585994;585995;585996;585997;585998;585999;586000;586001;586002;586003;586004;586005;586006;586007;586008;586009;586010;586011;586012;586013;586014;586015;586016;586017;586018;586019;586020;586021;586022;586023;586024;586025;586026;586027;586028;586029;586030;586031;586032;586033	585960		612	3980400	0	51012000	18829000	10281000	7961100	101660000	92165000	102820000	83916000	70299000	87213000	94452000	0	4092100	0	0	0	0	By matching	By MS/MS	By MS/MS	By MS/MS	By MS/MS	By matching	By MS/MS	By MS/MS	By MS/MS	By MS/MS	By MS/MS	By MS/MS	By MS/MS		By matching
MVADVQALEGTPGITVTPIDVR	A0A1C7FLB1	A0A1C7FLB1	VTRAKSGNLDYGYTKMVADVQALEGTPGIT	LEGTPGITVTPIDVRYTRLFYLNKFDKKDG	22	0	2281.2	292	313	yes	yes	2;3	0	340.47	356910000	2767800	3533300	666950	1634400	3842200	934020	0	0	717170	0	0	0	0	0	0	0	0	0	0	45273	702140;702141;702142;702143;702144;702145;702146;702147;702148;702149;702150;702151;702152;702153;702154;702155;702156;702157;702158;702159;702160;702161;702162;702163;702164;702165;702166;702167;702168;702169;702170;702171;702172;702173	39	456947;456948;456949;456950;456951;456952;456953;456954;456955;456956;456957;456958;456959;456960;456961;456962;456963;456964;456965;456966;456967;456968;456969;456970;456971;456972;456973;456974;456975;456976;456977;456978;456979;456980;456981;456982;456983;456984;456985	456981			4533600	5816300	1224900	3833100	8066700	2439500	0	0	2341400	0	0	0	0	0	0	0	0	0	0	By MS/MS	By MS/MS	By matching	By matching	By MS/MS	By MS/MS			By matching
VPTLDVSVVDLTVNLAK	A0A1C7H4Z3	A0A1C7H4Z3;A0A174S297	VIPALNGKLTGMSMRVPTLDVSVVDLTVNL	TLDVSVVDLTVNLAKPATYAEICAAMKEAS	17	0	1782.01	235	251	no	no	2;3	0	352.49	1178400000	2870300	1794400	1064300	0	2752900	2201000	0	0	0	0	0	0	0	0	0	0	0	0	0	68183	1052819;1052820;1052821;1052822;1052823;1052824;1052825;1052826;1052827;1052828;1052829;1052830;1052831;1052832;1052833;1052834;1052835;1052836;1052837;1052838;1052839;1052840;1052841;1052842;1052843;1052844;1052845;1052846;1052847;1052848;1052849;1052850;1052851;1052852;1052853;1052854;1052855;1052856;1052857;1052858;1052859;1052860;1052861;1052862;1052863;1052864;1052865;1052866;1052867;1052868;1052869;1052870;1052871;1052872;1052873;1052874	45	691581;691582;691583;691584;691585;691586;691587;691588;691589;691590;691591;691592;691593;691594;691595;691596;691597;691598;691599;691600;691601;691602;691603;691604;691605;691606;691607;691608;691609;691610;691611;691612;691613;691614;691615;691616;691617;691618;691619;691620;691621;691622;691623;691624;691625;691626;691627;691628	691581			4701500	2953700	1954500	0	5779700	5748400	0	0	0	0	0	0	0	0	0	0	0	0	0	By matching	By matching	By matching		By matching	By matching
ELMDAVDEFIPDPTR	A0A1C7HM53	A0A1C7HM53	LKALEGDDKYVGAIKELMDAVDEFIPDPTR	ELMDAVDEFIPDPTRETDKPFLMSVEDVMT	15	0	1746.81	191	205	yes	yes	2;3	0	340.66	2314200000	2900400	3839000	2866400	2256900	2881700	2089200	1550800	0	2086000	0	0	1352400	1355900	0	0	0	0	0	0	16367;16368	257703;257704;257705;257706;257707;257708;257709;257710;257711;257712;257713;257714;257715;257716;257717;257718;257719;257720;257721;257722;257723;257724;257725;257726;257727;257728;257729;257730;257731;257732;257733;257734;257735;257736;257737;257738;257739;257740;257741;257742;257743;257744;257745;257746;257747;257748;257749;257750	36	171731;171732;171733;171734;171735;171736;171737;171738;171739;171740;171741;171742;171743;171744;171745;171746;171747;171748;171749;171750;171751;171752;171753;171754;171755;171756;171757;171758;171759;171760;171761;171762;171763;171764;171765;171766	171732			4750800	6319400	5264200	5292900	6050100	5456400	4753700	0	6810400	0	0	5521700	8374800	0	0	0	0	0	0	By MS/MS	By MS/MS	By MS/MS	By MS/MS	By matching	By matching	By matching		By matching			By matching	By MS/MS
ALGYTDEENYVIFATDPNASISK	C4YHK7	C4YHK7;Q5AF44;B9WFT9	VLSANDPFVMAAWAKALGYTDEENYVIFAT	NYVIFATDPNASISKELGDGFVADLTSAGM	23	0	2517.19	97	119	yes	no	2;3	0	347.52	2018400000	2901900	3056700	0	0	0	0	0	0	0	0	0	0	0	0	0	0	0	0	0	4104	69944;69945;69946;69947;69948;69949;69950;69951;69952;69953;69954;69955;69956;69957;69958;69959;69960;69961;69962;69963;69964;69965;69966;69967;69968;69969;69970;69971;69972;69973;69974;69975;69976;69977;69978;69979;69980;69981;69982;69983;69984;69985;69986;69987;69988;69989;69990;69991;69992;69993;69994;69995;69996;69997;69998;69999;70000;70001	63	46186;46187;46188;46189;46190;46191;46192;46193;46194;46195;46196;46197;46198;46199;46200;46201;46202;46203;46204;46205;46206;46207;46208;46209;46210;46211;46212;46213;46214;46215;46216;46217;46218;46219;46220;46221;46222;46223;46224;46225;46226;46227;46228;46229;46230;46231;46232;46233;46234;46235;46236;46237;46238;46239;46240;46241;46242;46243;46244;46245;46246;46247;46248;46249	46199			4753300	5031600	0	0	0	0	0	0	0	0	0	0	0	0	0	0	0	0	0	By MS/MS	By MS/MS
LFTALDCSLVEINPLVVTTDDR	A0A2N8IWI0	A0A2N8IWI0	PLLRQTTKLITNVYKLFTALDCSLVEINPL	SLVEINPLVVTTDDRVCALDAKFNFDDNAL	22	0	2490.27	194	215	yes	yes	2;3	0	333.59	661280000	2916100	2286600	10801000	2711000	9484400	1612100	15614000	12011000	12543000	8890900	7129700	3899900	10083000	0	0	0	0	0	0	37718	587494;587495;587496;587497;587498;587499;587500;587501;587502;587503;587504;587505;587506;587507;587508;587509;587510;587511;587512;587513;587514;587515;587516;587517;587518;587519;587520;587521;587522;587523;587524;587525;587526;587527;587528;587529;587530;587531;587532;587533;587534;587535;587536;587537;587538;587539;587540;587541;587542;587543;587544;587545;587546;587547;587548	65	383851;383852;383853;383854;383855;383856;383857;383858;383859;383860;383861;383862;383863;383864;383865;383866;383867;383868;383869;383870;383871;383872;383873;383874;383875;383876;383877;383878;383879;383880;383881;383882;383883;383884;383885;383886;383887;383888;383889;383890;383891;383892;383893;383894;383895;383896;383897;383898;383899;383900;383901;383902;383903;383904;383905;383906;383907;383908;383909;383910;383911;383912;383913;383914;383915	383903			4776600	3764000	19836000	6357900	19913000	4210400	47861000	34990000	40950000	28923000	25364000	15923000	62276000	0	0	0	0	0	0	By MS/MS	By MS/MS	By MS/MS	By MS/MS	By MS/MS	By matching	By MS/MS	By MS/MS	By MS/MS	By MS/MS	By MS/MS	By MS/MS	By MS/MS
FPGWDIEAEELDAELLR	G8BKH8	Q5AGZ7;G1UAA6;C4YTN5;B9WK63;G8BKH8	GASDGGLYVPHSPNRFPGWDIEAEELDAEL	GWDIEAEELDAELLRKYIFGGHVSEYMEEL	17	0	2001.97	180	196	no	no	2;3	0	323.45	674600000	2922600	2774200	0	0	0	0	772190	717310	487210	0	437990	387510	0	0	0	0	0	0	0	21364	334081;334082;334083;334084;334085;334086;334087;334088;334089;334090;334091;334092;334093;334094;334095;334096;334097;334098;334099;334100;334101;334102;334103;334104;334105;334106;334107;334108;334109;334110;334111;334112	24	221036;221037;221038;221039;221040;221041;221042;221043;221044;221045;221046;221047;221048;221049;221050;221051;221052;221053;221054;221055;221056;221057;221058;221059;221060	221055			4787200	4566600	0	0	0	0	2367000	2089600	1590600	0	1558200	1582200	0	0	0	0	0	0	0	By MS/MS	By matching					By matching	By matching	By matching		By matching	By matching
TTETNLGDFAADAILWQAR	A0A1C7FRH8	A0A1C7FRH8	VTKAEMTFPEGEGVRTTETNLGDFAADAIL	NLGDFAADAILWQARQTLGEENVDAALTNG	19	0	2092.02	374	392	yes	yes	2;3	0	337.53	1157800000	2926900	2284600	3156100	2275900	3331400	3548200	1975700	0	938210	1610300	2428200	1361500	644010	0	0	0	0	0	0	62663	957440;957441;957442;957443;957444;957445;957446;957447;957448;957449;957450;957451;957452;957453;957454;957455;957456;957457;957458;957459;957460;957461;957462;957463;957464;957465;957466;957467;957468;957469;957470;957471;957472;957473;957474;957475;957476;957477;957478;957479;957480;957481;957482;957483;957484;957485;957486;957487;957488;957489;957490;957491;957492;957493;957494;957495;957496;957497;957498;957499;957500;957501;957502;957503;957504;957505;957506;957507;957508;957509	52	628176;628177;628178;628179;628180;628181;628182;628183;628184;628185;628186;628187;628188;628189;628190;628191;628192;628193;628194;628195;628196;628197;628198;628199;628200;628201;628202;628203;628204;628205;628206;628207;628208;628209;628210;628211;628212;628213;628214;628215;628216;628217;628218;628219;628220;628221;628222;628223;628224;628225;628226;628227;628228	628179			4794300	3760700	5796300	5337300	6994400	9267100	6056000	0	3063100	5238300	8638300	5558900	3977700	0	0	0	0	0	0	By MS/MS	By matching	By MS/MS	By MS/MS	By MS/MS	By matching	By MS/MS		By matching	By MS/MS	By MS/MS	By MS/MS	By matching
NVNTDIAECLVGMNVLDQTAIDK	A0A1C7FJB2	A0A1C7FJB2	DKSRYLGKGVLTAVKNVNTDIAECLVGMNV	CLVGMNVLDQTAIDKALIELDGTPNKTKLG	23	0	2532.22	73	95	yes	yes	2;3	0	322.37	362300000	2985900	0	0	2602500	0	0	0	0	0	0	0	0	0	0	0	0	0	512770	0	49092	761817;761818;761819;761820;761821;761822;761823;761824;761825;761826;761827;761828;761829;761830;761831;761832;761833;761834;761835;761836;761837;761838;761839;761840;761841;761842;761843;761844;761845;761846	23	496663;496664;496665;496666;496667;496668;496669;496670;496671;496672;496673;496674;496675;496676;496677;496678;496679;496680;496681;496682;496683;496684;496685;496686	496670			4890900	0	0	6103300	0	0	0	0	0	0	0	0	0	0	0	0	0	2532800	0	By matching			By matching														By matching
PGVMQTQPYDEAGAAK	A0A174V6C9	A0A174V6C9	TIICPRFRPQMSTVRPGVMQTQPYDEAGAA	GVMQTQPYDEAGAAKTEIVNVDVKLDKSDI	16	0	1661.77	193	208	yes	yes	2	0	332.56	1060200000	3290300	4385700	3039200	2896300	2246500	1507000	2349800	2376300	1559300	3187100	5565100	4382200	1887600	0	0	0	0	0	0	49724;49725	771353;771354;771355;771356;771357;771358;771359;771360;771361;771362;771363;771364;771365;771366;771367;771368;771369;771370;771371;771372;771373;771374;771375;771376;771377;771378;771379;771380;771381;771382;771383;771384;771385;771386;771387;771388;771389;771390;771391;771392;771393;771394;771395;771396;771397;771398;771399;771400;771401;771402;771403;771404;771405;771406;771407;771408;771409;771410;771411;771412;771413;771414;771415;771416;771417;771418;771419;771420;771421;771422;771423;771424;771425	76	503359;503360;503361;503362;503363;503364;503365;503366;503367;503368;503369;503370;503371;503372;503373;503374;503375;503376;503377;503378;503379;503380;503381;503382;503383;503384;503385;503386;503387;503388;503389;503390;503391;503392;503393;503394;503395;503396;503397;503398;503399;503400;503401;503402;503403;503404;503405;503406;503407;503408;503409;503410;503411;503412;503413;503414;503415;503416;503417;503418;503419;503420;503421;503422;503423;503424;503425;503426;503427;503428;503429;503430;503431;503432;503433;503434;503435	503397		198	5389500	7219300	5581600	6792300	4716500	3936000	7202800	6922400	5090800	10368000	19798000	17893000	11659000	0	0	0	0	0	0	By MS/MS	By MS/MS	By MS/MS	By MS/MS	By MS/MS	By MS/MS	By MS/MS	By MS/MS	By MS/MS	By MS/MS	By MS/MS	By MS/MS	By MS/MS
NSADLIAATSDCGAYMTLSSAIK	A0A1C7HGL5	A0A1C7HGL5;A0A1C7HHL8	LASKYLAELTGLPFKNSADLIAATSDCGAY	TSDCGAYMTLSSAIKGLAVKMTKICNDIRL	23	0	2359.1	261	283	no	no	2;3	0	321.02	2252800000	3353900	2146300	8125500	8315700	4374200	2617400	2364500	3232300	0	681610	0	0	2842700	0	0	0	0	1084700	0	48382;48383	750535;750536;750537;750538;750539;750540;750541;750542;750543;750544;750545;750546;750547;750548;750549;750550;750551;750552;750553;750554;750555;750556;750557;750558;750559;750560;750561;750562;750563;750564;750565;750566;750567;750568;750569;750570;750571;750572;750573;750574;750575;750576;750577;750578;750579;750580;750581;750582;750583;750584;750585;750586;750587;750588;750589;750590;750591;750592;750593;750594;750595;750596;750597;750598;750599;750600;750601;750602;750603;750604;750605;750606;750607;750608;750609;750610;750611;750612;750613;750614;750615;750616;750617;750618;750619;750620;750621;750622;750623;750624;750625;750626;750627;750628;750629;750630;750631;750632;750633;750634;750635;750636;750637;750638;750639;750640;750641;750642;750643;750644;750645;750646;750647;750648;750649;750650;750651;750652;750653;750654;750655;750656;750657;750658;750659;750660;750661;750662;750663;750664;750665;750666;750667;750668;750669;750670;750671;750672;750673;750674;750675;750676;750677;750678;750679;750680;750681;750682;750683;750684;750685;750686;750687;750688;750689;750690;750691;750692;750693;750694;750695;750696;750697;750698;750699;750700;750701;750702;750703;750704;750705;750706;750707;750708;750709;750710;750711;750712;750713;750714;750715;750716;750717;750718;750719;750720;750721;750722;750723;750724;750725;750726;750727;750728;750729;750730;750731;750732;750733;750734;750735;750736;750737;750738;750739;750740;750741;750742;750743;750744;750745;750746;750747;750748;750749;750750;750751;750752;750753;750754;750755;750756;750757;750758;750759;750760;750761;750762;750763;750764;750765;750766;750767;750768;750769;750770;750771;750772;750773;750774;750775;750776;750777;750778;750779;750780;750781;750782;750783;750784;750785;750786;750787;750788;750789;750790;750791;750792;750793;750794;750795;750796;750797;750798;750799;750800;750801;750802;750803;750804;750805;750806;750807;750808;750809;750810;750811;750812;750813;750814;750815;750816;750817;750818;750819;750820;750821;750822;750823;750824;750825;750826;750827;750828;750829;750830;750831;750832;750833;750834;750835;750836;750837;750838;750839;750840;750841;750842;750843;750844;750845;750846;750847;750848;750849;750850;750851;750852;750853;750854;750855;750856;750857;750858;750859;750860;750861;750862;750863;750864;750865;750866;750867;750868;750869;750870;750871;750872;750873;750874;750875;750876;750877;750878;750879;750880;750881;750882;750883;750884;750885;750886;750887;750888;750889;750890;750891;750892;750893;750894;750895;750896;750897;750898;750899;750900;750901;750902;750903;750904;750905;750906;750907;750908;750909;750910;750911;750912;750913;750914;750915;750916;750917;750918;750919;750920;750921;750922;750923;750924;750925;750926;750927;750928;750929;750930;750931;750932;750933;750934;750935;750936;750937;750938;750939;750940;750941;750942;750943;750944;750945;750946;750947;750948;750949;750950;750951;750952;750953;750954;750955;750956;750957;750958;750959;750960;750961;750962;750963;750964;750965;750966;750967;750968;750969;750970;750971;750972;750973;750974;750975;750976;750977;750978;750979;750980;750981;750982;750983;750984;750985;750986;750987;750988;750989;750990;750991;750992;750993;750994;750995;750996;750997;750998;750999;751000;751001;751002;751003;751004;751005;751006;751007;751008;751009;751010;751011;751012;751013;751014;751015;751016;751017;751018;751019;751020;751021;751022;751023;751024;751025;751026;751027;751028;751029;751030;751031;751032;751033;751034;751035;751036;751037;751038;751039;751040;751041;751042;751043;751044;751045;751046;751047;751048;751049;751050;751051;751052;751053;751054;751055;751056;751057;751058;751059;751060;751061;751062;751063;751064;751065;751066;751067;751068;751069;751070;751071;751072;751073;751074;751075;751076;751077;751078;751079;751080;751081;751082;751083;751084;751085;751086;751087;751088;751089;751090;751091;751092;751093;751094;751095;751096;751097;751098;751099;751100;751101;751102;751103;751104;751105;751106;751107;751108;751109;751110;751111	309	489536;489537;489538;489539;489540;489541;489542;489543;489544;489545;489546;489547;489548;489549;489550;489551;489552;489553;489554;489555;489556;489557;489558;489559;489560;489561;489562;489563;489564;489565;489566;489567;489568;489569;489570;489571;489572;489573;489574;489575;489576;489577;489578;489579;489580;489581;489582;489583;489584;489585;489586;489587;489588;489589;489590;489591;489592;489593;489594;489595;489596;489597;489598;489599;489600;489601;489602;489603;489604;489605;489606;489607;489608;489609;489610;489611;489612;489613;489614;489615;489616;489617;489618;489619;489620;489621;489622;489623;489624;489625;489626;489627;489628;489629;489630;489631;489632;489633;489634;489635;489636;489637;489638;489639;489640;489641;489642;489643;489644;489645;489646;489647;489648;489649;489650;489651;489652;489653;489654;489655;489656;489657;489658;489659;489660;489661;489662;489663;489664;489665;489666;489667;489668;489669;489670;489671;489672;489673;489674;489675;489676;489677;489678;489679;489680;489681;489682;489683;489684;489685;489686;489687;489688;489689;489690;489691;489692;489693;489694;489695;489696;489697;489698;489699;489700;489701;489702;489703;489704;489705;489706;489707;489708;489709;489710;489711;489712;489713;489714;489715;489716;489717;489718;489719;489720;489721;489722;489723;489724;489725;489726;489727;489728;489729;489730;489731;489732;489733;489734;489735;489736;489737;489738;489739;489740;489741;489742;489743;489744;489745;489746;489747;489748;489749;489750;489751;489752;489753;489754;489755;489756;489757;489758;489759;489760;489761;489762;489763;489764;489765;489766;489767;489768;489769;489770;489771;489772;489773;489774;489775;489776;489777;489778;489779;489780;489781;489782;489783;489784;489785;489786;489787;489788;489789;489790;489791;489792;489793;489794;489795;489796;489797;489798;489799;489800;489801;489802;489803;489804;489805;489806;489807;489808;489809;489810;489811;489812;489813;489814;489815;489816;489817;489818;489819;489820;489821;489822;489823;489824;489825;489826;489827;489828;489829;489830;489831;489832;489833;489834;489835;489836;489837;489838;489839;489840;489841;489842;489843;489844;489845;489846;489847;489848;489849;489850;489851;489852;489853;489854;489855;489856;489857;489858;489859;489860;489861;489862;489863;489864;489865;489866;489867;489868;489869;489870	489617		913	5493800	3533100	14923000	19502000	9183700	6836000	7247800	9416000	0	2217300	0	0	17558000	0	0	0	0	5357800	0	By matching	By matching	By MS/MS	By MS/MS	By MS/MS	By MS/MS	By matching	By MS/MS		By matching			By MS/MS					By matching
LDTIVISTQHNPEVSQEQIEK	A0A1C7IBU9	A0A1C7IBU9	TQVTVEYNENGIPKRLDTIVISTQHNPEVS	STQHNPEVSQEQIEKDIKKYVCDAVIPKGM	21	0	2407.22	193	213	yes	yes	2;3	0	311.26	546980000	3518300	5884600	0	2051800	0	3639300	4056800	5313800	9789300	4721300	3798000	3692700	1703800	0	0	0	0	0	0	36891	573225;573226;573227;573228;573229;573230;573231;573232;573233;573234;573235;573236;573237;573238;573239;573240;573241;573242;573243;573244;573245;573246;573247;573248;573249;573250;573251;573252;573253;573254;573255;573256;573257;573258;573259;573260	24	375094;375095;375096;375097;375098;375099;375100;375101;375102;375103;375104;375105;375106;375107;375108;375109;375110;375111;375112;375113;375114;375115;375116;375117	375096			5762900	9686700	0	4811900	0	9505100	12435000	15480000	31961000	15359000	13512000	15077000	10524000	0	0	0	0	0	0	By MS/MS	By MS/MS		By matching		By MS/MS	By matching	By matching	By MS/MS	By matching	By matching	By matching	By matching
FITDTATGFQIPLPATTYK	A0A174RF37	A0A174RF37	KMFQVQPRVENVPGRFITDTATGFQIPLPA	TATGFQIPLPATTYKYTYVPDYTRGDDGMY	19	0	2084.08	70	88	yes	yes	2;3	0	352.08	1454800000	3543300	3018500	6228900	5403500	5519700	2267800	1662900	2290800	1996900	1606200	1871200	797520	672940	0	0	0	0	0	0	20782	325357;325358;325359;325360;325361;325362;325363;325364;325365;325366;325367;325368;325369;325370;325371;325372;325373;325374;325375;325376;325377;325378;325379;325380;325381;325382;325383;325384;325385;325386;325387;325388;325389;325390;325391;325392;325393;325394;325395;325396;325397;325398;325399;325400;325401;325402;325403;325404;325405;325406;325407;325408;325409;325410;325411;325412;325413;325414;325415;325416;325417;325418;325419;325420;325421;325422;325423;325424	48	215705;215706;215707;215708;215709;215710;215711;215712;215713;215714;215715;215716;215717;215718;215719;215720;215721;215722;215723;215724;215725;215726;215727;215728;215729;215730;215731;215732;215733;215734;215735;215736;215737;215738;215739;215740;215741;215742;215743;215744;215745;215746;215747;215748;215749;215750;215751;215752	215748			5803900	4968800	11440000	12672000	11589000	5922900	5097200	6673500	6519500	5225000	6657000	3256200	4156400	0	0	0	0	0	0	By matching	By MS/MS	By MS/MS	By MS/MS	By MS/MS	By MS/MS	By matching	By matching	By matching	By matching	By MS/MS	By matching	By matching
EIIAEQLNCEESEINPETNFK	A0A1C7I5M0	A0A1C7I5M0	______________________________	LNCEESEINPETNFKDDLGADSLDLFELVM	21	0	2506.15	7	27	yes	yes	2;3	0	336.06	1156500000	3610800	4676600	4952400	12294000	11863000	4539200	27397000	32611000	31280000	27403000	24576000	19924000	16665000	0	0	0	0	0	0	15392	243550;243551;243552;243553;243554;243555;243556;243557;243558;243559;243560;243561;243562;243563;243564;243565;243566;243567;243568;243569;243570;243571;243572;243573;243574;243575;243576;243577;243578;243579;243580;243581;243582;243583;243584;243585;243586;243587;243588;243589;243590;243591;243592;243593;243594;243595;243596;243597;243598;243599;243600;243601;243602;243603;243604;243605;243606;243607;243608;243609;243610;243611;243612;243613;243614;243615;243616;243617;243618;243619;243620;243621;243622;243623;243624;243625;243626;243627;243628;243629;243630;243631;243632;243633;243634;243635;243636;243637;243638;243639;243640	76	162768;162769;162770;162771;162772;162773;162774;162775;162776;162777;162778;162779;162780;162781;162782;162783;162784;162785;162786;162787;162788;162789;162790;162791;162792;162793;162794;162795;162796;162797;162798;162799;162800;162801;162802;162803;162804;162805;162806;162807;162808;162809;162810;162811;162812;162813;162814;162815;162816;162817;162818;162819;162820;162821;162822;162823;162824;162825;162826;162827;162828;162829;162830;162831;162832;162833;162834;162835;162836;162837;162838;162839;162840;162841;162842;162843;162844	162769			5914500	7698200	9095300	28832000	24907000	11855000	83980000	94999000	102120000	89143000	87431000	81348000	102930000	0	0	0	0	0	0	By MS/MS	By MS/MS	By MS/MS	By MS/MS	By MS/MS	By MS/MS	By MS/MS	By MS/MS	By MS/MS	By MS/MS	By MS/MS	By MS/MS	By MS/MS
EICHTLYESAADGCYK	A0A1C7I8J7	A0A1C7I8J7	KFTAGGSATHSDHGREICHTLYESAADGCY	ICHTLYESAADGCYKVKDPDKLIRIAKEWG	16	0	1915.81	99	114	yes	yes	2;3	0	337.99	411760000	3620800	3504200	27673000	6334100	5904500	1931100	19763000	22600000	10001000	16221000	15094000	8287200	8455900	0	0	0	0	0	0	15219	240316;240317;240318;240319;240320;240321;240322;240323;240324;240325;240326;240327;240328;240329;240330;240331;240332;240333;240334;240335;240336;240337;240338;240339;240340;240341;240342;240343;240344;240345;240346;240347;240348;240349;240350;240351;240352;240353;240354;240355;240356;240357;240358;240359;240360;240361;240362;240363;240364;240365;240366;240367;240368;240369;240370;240371;240372;240373;240374;240375;240376;240377;240378;240379;240380;240381;240382;240383;240384;240385;240386;240387	60	160528;160529;160530;160531;160532;160533;160534;160535;160536;160537;160538;160539;160540;160541;160542;160543;160544;160545;160546;160547;160548;160549;160550;160551;160552;160553;160554;160555;160556;160557;160558;160559;160560;160561;160562;160563;160564;160565;160566;160567;160568;160569;160570;160571;160572;160573;160574;160575;160576;160577;160578;160579;160580;160581;160582;160583;160584;160585;160586;160587;160588;160589	160568			5930800	5768400	50822000	14855000	12396000	5043500	60578000	65836000	32652000	52767000	53696000	33836000	52228000	0	0	0	0	0	0	By MS/MS	By MS/MS	By MS/MS	By MS/MS	By MS/MS	By matching	By MS/MS	By MS/MS	By MS/MS	By MS/MS	By MS/MS	By MS/MS	By MS/MS
EQAAQMAFQTLTADTVYYTNK	A0A1C7FKL9	A0A1C7FKL9	GIAPKGIVLADAMTREQAAQMAFQTLTADT	AFQTLTADTVYYTNKGTTVIGSDGMQVIVG	21	0	2393.12	214	234	yes	yes	2;3	0	431.9	2253700000	3960000	0	1614000	3592300	2568500	2279100	412690	0	587350	833330	0	0	481460	0	0	0	0	0	0	17423;17424	272867;272868;272869;272870;272871;272872;272873;272874;272875;272876;272877;272878;272879;272880;272881;272882;272883;272884;272885;272886;272887;272888;272889;272890;272891;272892;272893;272894;272895;272896;272897;272898;272899;272900;272901;272902;272903;272904;272905;272906;272907;272908;272909;272910;272911;272912;272913;272914;272915;272916;272917;272918;272919;272920;272921;272922;272923;272924;272925;272926;272927;272928;272929;272930;272931;272932;272933;272934;272935;272936;272937;272938;272939;272940;272941;272942;272943;272944;272945;272946;272947;272948;272949;272950;272951;272952;272953;272954;272955;272956;272957;272958;272959;272960;272961;272962;272963;272964;272965;272966;272967;272968;272969;272970;272971;272972;272973;272974;272975;272976;272977;272978;272979;272980;272981;272982;272983;272984;272985;272986;272987;272988;272989;272990;272991;272992;272993;272994;272995;272996;272997;272998;272999;273000;273001;273002;273003;273004;273005;273006;273007;273008;273009;273010;273011;273012;273013;273014;273015;273016;273017;273018;273019;273020;273021;273022;273023;273024;273025;273026;273027;273028;273029;273030;273031;273032;273033;273034;273035;273036;273037;273038;273039;273040;273041;273042;273043;273044;273045;273046;273047;273048;273049;273050;273051;273052;273053;273054;273055;273056;273057;273058;273059;273060;273061;273062;273063;273064;273065;273066;273067;273068;273069;273070;273071;273072;273073;273074;273075;273076;273077	165	181634;181635;181636;181637;181638;181639;181640;181641;181642;181643;181644;181645;181646;181647;181648;181649;181650;181651;181652;181653;181654;181655;181656;181657;181658;181659;181660;181661;181662;181663;181664;181665;181666;181667;181668;181669;181670;181671;181672;181673;181674;181675;181676;181677;181678;181679;181680;181681;181682;181683;181684;181685;181686;181687;181688;181689;181690;181691;181692;181693;181694;181695;181696;181697;181698;181699;181700;181701;181702;181703;181704;181705;181706;181707;181708;181709;181710;181711;181712;181713;181714;181715;181716;181717;181718;181719;181720;181721;181722;181723;181724;181725;181726;181727;181728;181729;181730;181731;181732;181733;181734;181735;181736;181737;181738;181739;181740;181741;181742;181743;181744;181745;181746;181747;181748;181749;181750;181751;181752;181753;181754;181755;181756;181757;181758;181759;181760;181761;181762;181763;181764;181765;181766;181767;181768;181769;181770;181771;181772;181773;181774;181775;181776;181777;181778;181779;181780;181781;181782;181783;181784;181785;181786;181787;181788;181789;181790;181791;181792;181793;181794;181795;181796;181797;181798;181799;181800	181654		327	6486500	0	2964200	8424600	5392600	5952400	1265000	0	1917600	2710900	0	0	2973700	0	0	0	0	0	0	By matching		By matching	By matching	By matching	By matching	By matching		By matching	By matching			By matching
LNEAEMAQLNADASK	A0A2N8I322	A0A2N8I322	WILIEEKYDADKDGKLNEAEMAQLNADASK	LNEAEMAQLNADASKALEARREARKAARGN	15	0	1603.75	333	347	yes	yes	2;3	0	317.81	770800000	4102300	3885900	3085600	5039100	3525700	3788800	2818700	4059400	2543500	2269900	4063500	3154600	1788000	0	0	0	0	0	0	40140;40141	626455;626456;626457;626458;626459;626460;626461;626462;626463;626464;626465;626466;626467;626468;626469;626470;626471;626472;626473;626474;626475;626476;626477;626478;626479;626480;626481;626482;626483;626484;626485;626486;626487;626488;626489;626490;626491;626492;626493;626494;626495;626496;626497;626498;626499;626500;626501;626502;626503;626504;626505;626506;626507;626508;626509;626510;626511;626512;626513;626514;626515;626516;626517;626518;626519;626520;626521;626522;626523;626524;626525;626526	64	409019;409020;409021;409022;409023;409024;409025;409026;409027;409028;409029;409030;409031;409032;409033;409034;409035;409036;409037;409038;409039;409040;409041;409042;409043;409044;409045;409046;409047;409048;409049;409050;409051;409052;409053;409054;409055;409056;409057;409058;409059;409060;409061;409062;409063;409064;409065;409066;409067;409068;409069;409070;409071;409072;409073;409074;409075;409076;409077;409078;409079;409080;409081;409082;409083;409084;409085	409025			6719500	6396600	5666800	11818000	7402200	9895500	8640100	11826000	8304100	7384000	14456000	12880000	11043000	0	0	0	0	0	0	By MS/MS	By MS/MS	By matching	By MS/MS	By MS/MS	By MS/MS	By MS/MS	By MS/MS	By matching	By MS/MS	By MS/MS	By MS/MS	By MS/MS
IVYIDELDEEDNVNVR	A0A1C7FQU1	A0A1C7FQU1	PSALIGGCTFEDRSKIVYIDELDEEDNVNV	VYIDELDEEDNVNVRMDKVKKYLDGEALKP	16	0	1933.93	478	493	yes	yes	2;3	0	375.57	2341700000	4269600	0	3536100	5120400	1060700	4148700	1342200	1479600	0	686940	965990	0	720350	0	1440100	19398000	0	0	0	34228	535928;535929;535930;535931;535932;535933;535934;535935;535936;535937;535938;535939;535940;535941;535942;535943;535944;535945;535946;535947;535948;535949;535950;535951;535952;535953;535954;535955;535956;535957;535958;535959;535960;535961;535962;535963;535964;535965;535966;535967;535968;535969;535970;535971;535972;535973;535974;535975;535976;535977;535978;535979;535980;535981;535982;535983;535984;535985;535986;535987;535988;535989;535990;535991;535992;535993;535994;535995;535996;535997;535998;535999;536000;536001;536002;536003;536004;536005;536006;536007;536008;536009;536010;536011;536012;536013;536014;536015;536016;536017;536018;536019;536020;536021;536022;536023;536024;536025;536026;536027;536028;536029;536030;536031;536032;536033;536034;536035;536036;536037;536038;536039;536040;536041;536042;536043;536044;536045;536046;536047;536048;536049;536050;536051;536052;536053;536054;536055;536056;536057;536058;536059;536060;536061;536062;536063;536064;536065;536066;536067;536068;536069;536070;536071;536072;536073;536074;536075;536076;536077;536078;536079;536080;536081;536082;536083;536084;536085;536086;536087;536088;536089;536090;536091;536092;536093;536094;536095;536096;536097;536098;536099;536100;536101;536102;536103;536104;536105;536106;536107;536108;536109;536110;536111;536112;536113;536114;536115;536116;536117;536118;536119;536120;536121;536122;536123;536124;536125;536126;536127;536128;536129;536130;536131;536132;536133;536134;536135;536136;536137;536138;536139;536140;536141;536142;536143;536144;536145;536146;536147;536148;536149;536150;536151;536152;536153;536154;536155;536156;536157;536158;536159;536160;536161;536162;536163;536164;536165;536166;536167;536168;536169;536170;536171;536172;536173;536174;536175;536176;536177;536178;536179;536180;536181;536182;536183;536184;536185;536186;536187;536188;536189;536190;536191;536192;536193;536194;536195;536196;536197;536198;536199;536200;536201;536202;536203;536204;536205;536206;536207;536208;536209;536210;536211;536212;536213;536214;536215;536216;536217;536218;536219;536220;536221;536222;536223;536224;536225;536226;536227;536228;536229;536230;536231;536232;536233;536234;536235;536236;536237;536238;536239;536240;536241;536242;536243;536244;536245;536246;536247;536248;536249;536250;536251;536252;536253;536254;536255;536256;536257;536258;536259;536260;536261;536262;536263;536264	222	351937;351938;351939;351940;351941;351942;351943;351944;351945;351946;351947;351948;351949;351950;351951;351952;351953;351954;351955;351956;351957;351958;351959;351960;351961;351962;351963;351964;351965;351966;351967;351968;351969;351970;351971;351972;351973;351974;351975;351976;351977;351978;351979;351980;351981;351982;351983;351984;351985;351986;351987;351988;351989;351990;351991;351992;351993;351994;351995;351996;351997;351998;351999;352000;352001;352002;352003;352004;352005;352006;352007;352008;352009;352010;352011;352012;352013;352014;352015;352016;352017;352018;352019;352020;352021;352022;352023;352024;352025;352026;352027;352028;352029;352030;352031;352032;352033;352034;352035;352036;352037;352038;352039;352040;352041;352042;352043;352044;352045;352046;352047;352048;352049;352050;352051;352052;352053;352054;352055;352056;352057;352058;352059;352060;352061;352062;352063;352064;352065;352066;352067;352068;352069;352070;352071;352072;352073;352074;352075;352076;352077;352078;352079;352080;352081;352082;352083;352084;352085;352086;352087;352088;352089;352090;352091;352092;352093;352094;352095;352096;352097;352098;352099;352100;352101;352102;352103;352104;352105;352106;352107;352108;352109;352110;352111;352112;352113;352114;352115;352116;352117;352118;352119;352120;352121;352122;352123;352124;352125;352126;352127;352128;352129;352130;352131;352132;352133;352134;352135;352136;352137;352138;352139;352140;352141;352142;352143;352144;352145;352146;352147;352148;352149;352150;352151;352152;352153;352154;352155;352156;352157;352158;352159;352160;352161;352162;352163;352164;352165;352166;352167;352168;352169;352170;352171;352172;352173;352174	351937			6993600	0	6494200	12008000	2227000	10836000	4114300	4310300	0	2234600	3436600	0	4449200	0	2317900	33302000	0	0	0	By MS/MS	By MS/MS	By MS/MS	By MS/MS	By matching	By MS/MS	By matching	By matching		By matching	By MS/MS		By matching		By matching	By matching
LAEDPSQIVLADEISPDTCR	A0A2N8ITZ6	A0A2N8ITZ6	QVGLTLVDFKIEFGRLAEDPSQIVLADEIS	SQIVLADEISPDTCRLWDIKTGEKMDKDRF	20	0	2228.06	180	199	yes	yes	2;3	0	339.61	1012100000	4384600	5241600	12268000	8434100	7845900	2315600	4977100	15649000	14177000	15180000	20798000	6271700	4733600	0	0	0	0	0	0	35777	554315;554316;554317;554318;554319;554320;554321;554322;554323;554324;554325;554326;554327;554328;554329;554330;554331;554332;554333;554334;554335;554336;554337;554338;554339;554340;554341;554342;554343;554344;554345;554346;554347;554348;554349;554350;554351;554352;554353;554354;554355;554356;554357;554358;554359;554360;554361;554362;554363;554364;554365;554366;554367;554368;554369;554370;554371;554372;554373;554374;554375;554376;554377;554378;554379;554380;554381;554382;554383;554384;554385;554386;554387;554388	77	362961;362962;362963;362964;362965;362966;362967;362968;362969;362970;362971;362972;362973;362974;362975;362976;362977;362978;362979;362980;362981;362982;362983;362984;362985;362986;362987;362988;362989;362990;362991;362992;362993;362994;362995;362996;362997;362998;362999;363000;363001;363002;363003;363004;363005;363006;363007;363008;363009;363010;363011;363012;363013;363014;363015;363016;363017;363018;363019;363020;363021;363022;363023;363024;363025;363026;363027;363028;363029;363030;363031;363032;363033;363034;363035;363036;363037	363024			7182000	8628300	22531000	19780000	16472000	6047700	15256000	45588000	46286000	49383000	73990000	25607000	29237000	0	0	0	0	0	0	By MS/MS	By MS/MS	By MS/MS	By MS/MS	By MS/MS	By MS/MS	By MS/MS	By MS/MS	By MS/MS	By MS/MS	By MS/MS	By MS/MS	By matching
VIIAAGGTQVIPDEAVK	A0A1C7FQU1	A0A1C7FQU1	KRINELAVEKGIRDRVIIAAGGTQVIPDEA	IAAGGTQVIPDEAVKTGIDQGFGRDSHGID	17	0	1679.95	691	707	yes	yes	2;3	0	314.48	5404800000	4422400	6312200	6496300	7854900	12039000	7864400	3373200	0	2574900	4015600	1802100	8097300	1688200	0	0	0	0	0	0	66391	1023944;1023945;1023946;1023947;1023948;1023949;1023950;1023951;1023952;1023953;1023954;1023955;1023956;1023957;1023958;1023959;1023960;1023961;1023962;1023963;1023964;1023965;1023966;1023967;1023968;1023969;1023970;1023971;1023972;1023973;1023974;1023975;1023976;1023977;1023978;1023979;1023980;1023981;1023982;1023983;1023984;1023985;1023986;1023987;1023988;1023989;1023990;1023991;1023992;1023993;1023994;1023995;1023996;1023997;1023998;1023999;1024000;1024001;1024002;1024003;1024004;1024005;1024006;1024007;1024008;1024009;1024010;1024011;1024012;1024013;1024014;1024015;1024016;1024017;1024018;1024019;1024020;1024021;1024022;1024023;1024024;1024025;1024026;1024027;1024028;1024029;1024030;1024031;1024032;1024033;1024034;1024035	83	672026;672027;672028;672029;672030;672031;672032;672033;672034;672035;672036;672037;672038;672039;672040;672041;672042;672043;672044;672045;672046;672047;672048;672049;672050;672051;672052;672053;672054;672055;672056;672057;672058;672059;672060;672061;672062;672063;672064;672065;672066;672067;672068;672069;672070;672071;672072;672073;672074;672075;672076;672077;672078;672079;672080;672081;672082;672083;672084;672085;672086;672087;672088;672089;672090;672091;672092;672093;672094;672095;672096;672097;672098;672099;672100;672101;672102;672103;672104;672105;672106;672107;672108;672109;672110;672111;672112;672113	672098			7243800	10391000	11931000	18421000	25276000	20540000	10340000	0	8406600	13063000	6411100	33061000	10427000	0	0	0	0	0	0	By MS/MS	By MS/MS	By MS/MS	By MS/MS	By MS/MS	By MS/MS	By MS/MS		By MS/MS	By MS/MS	By MS/MS	By MS/MS	By MS/MS
TAQEALDLIVSAIEAAGYTGK	G8BCT3	G8BCT3	AGNVGDEGGVAPDIKTAQEALDLIVSAIEA	DLIVSAIEAAGYTGKVDIAMDVASSEFYKD	21	0	2120.1	221	241	yes	yes	2;3	0	365.06	7232800000	4568900	3375600	0	0	0	0	0	0	0	0	0	0	0	0	0	0	0	0	0	59133	898658;898659;898660;898661;898662;898663;898664;898665;898666;898667;898668;898669;898670;898671;898672;898673;898674;898675;898676;898677;898678;898679;898680;898681;898682;898683;898684;898685;898686;898687;898688;898689;898690;898691;898692;898693;898694;898695;898696;898697;898698;898699;898700;898701;898702;898703;898704;898705;898706;898707;898708;898709;898710;898711;898712;898713;898714;898715;898716;898717;898718;898719;898720;898721;898722;898723;898724;898725;898726;898727;898728;898729;898730;898731;898732;898733;898734;898735;898736;898737;898738;898739;898740;898741	86	588384;588385;588386;588387;588388;588389;588390;588391;588392;588393;588394;588395;588396;588397;588398;588399;588400;588401;588402;588403;588404;588405;588406;588407;588408;588409;588410;588411;588412;588413;588414;588415;588416;588417;588418;588419;588420;588421;588422;588423;588424;588425;588426;588427;588428;588429;588430;588431;588432;588433;588434;588435;588436;588437;588438;588439;588440;588441;588442;588443;588444;588445;588446;588447;588448;588449;588450;588451;588452;588453;588454;588455;588456;588457;588458;588459;588460;588461;588462;588463;588464;588465;588466;588467;588468;588469;588470;588471	588439			7483800	5556600	0	0	0	0	0	0	0	0	0	0	0	0	0	0	0	0	0	By MS/MS	By MS/MS
QELEGEIGDSTVGAQAR	D2N2G9	D2N2G9	IDVIVVDSVAALVTKQELEGEIGDSTVGAQ	LEGEIGDSTVGAQARLMSAALRKLTSFISK	17	0	1758.84	165	181	yes	yes	2	0	354.97	153650000	4671300	3922100	5325100	4814900	3158700	3047700	2429000	0	1244800	2914000	4472600	2527500	1303000	0	0	0	0	0	0	50717	782706;782707;782708;782709;782710;782711;782712;782713;782714;782715;782716;782717;782718;782719;782720;782721;782722;782723;782724;782725;782726;782727;782728;782729;782730;782731;782732;782733;782734;782735;782736;782737;782738;782739;782740;782741;782742;782743;782744;782745;782746;782747;782748;782749;782750;782751;782752;782753;782754;782755;782756;782757;782758	50	510928;510929;510930;510931;510932;510933;510934;510935;510936;510937;510938;510939;510940;510941;510942;510943;510944;510945;510946;510947;510948;510949;510950;510951;510952;510953;510954;510955;510956;510957;510958;510959;510960;510961;510962;510963;510964;510965;510966;510967;510968;510969;510970;510971;510972;510973;510974;510975;510976;510977	510939			7651500	6456300	9779800	11292000	6631700	7959800	7445700	0	4064000	9479500	15911000	10320000	8047800	0	0	0	0	0	0	By MS/MS	By MS/MS	By MS/MS	By MS/MS	By MS/MS	By MS/MS	By MS/MS		By MS/MS	By MS/MS	By MS/MS	By MS/MS	By MS/MS
QAFDDAVADLETLSEDSYK	G8B8N6	C4YEV4;O42766;B9W7A3;G8B8N6	YEILNSPDRACHLAKQAFDDAVADLETLSE	DAVADLETLSEDSYKDSTLIMQLLRDNLTL	19	0	2115.95	198	216	no	no	2;3	0	365.28	1419300000	4796700	8280600	0	0	0	0	0	0	0	287360	0	0	0	0	0	0	0	0	0	50151;50152	775938;775939;775940;775941;775942;775943;775944;775945;775946;775947;775948;775949;775950;775951;775952;775953;775954;775955;775956;775957;775958;775959;775960;775961;775962;775963;775964;775965;775966;775967;775968;775969;775970;775971;775972;775973;775974;775975;775976;775977;775978;775979;775980;775981;775982;775983;775984;775985;775986;775987;775988;775989	52	506347;506348;506349;506350;506351;506352;506353;506354;506355;506356;506357;506358;506359;506360;506361;506362;506363;506364;506365;506366;506367;506368;506369;506370;506371;506372;506373;506374;506375;506376;506377;506378;506379;506380;506381;506382;506383;506384;506385;506386;506387;506388;506389;506390;506391;506392;506393;506394;506395;506396;506397;506398	506351			7857000	13631000	0	0	0	0	0	0	0	934800	0	0	0	0	0	0	0	0	0	By MS/MS	By MS/MS								By matching
TLDLGEAGDNVGVLLR	W0RZF5	W0RZF5	DVLKSTVTGLEMFHKTLDLGEAGDNVGVLL	LDLGEAGDNVGVLLRGISHDQIQRGQVLAE	16	0	1640.87	267	282	yes	yes	2;3	0	325.03	949240000	4828700	6053900	2935300	1589100	3281400	879590	0	0	438310	0	415640	583570	0	0	0	0	0	0	0	61136	930598;930599;930600;930601;930602;930603;930604;930605;930606;930607;930608;930609;930610;930611;930612;930613;930614;930615;930616;930617;930618;930619;930620;930621;930622;930623;930624;930625;930626;930627;930628;930629;930630;930631;930632;930633;930634;930635;930636;930637;930638;930639;930640;930641;930642	37	610111;610112;610113;610114;610115;610116;610117;610118;610119;610120;610121;610122;610123;610124;610125;610126;610127;610128;610129;610130;610131;610132;610133;610134;610135;610136;610137;610138;610139;610140;610141;610142;610143;610144;610145;610146;610147;610148;610149	610112			7909400	9965400	5390700	3726600	6889300	2297300	0	0	1431000	0	1478600	2382700	0	0	0	0	0	0	0	By MS/MS	By MS/MS	By MS/MS	By MS/MS	By MS/MS	By matching			By matching		By matching	By matching
GMNVITSAEEMAYPQAQEPELAAK	A0A1C7FR41	A0A1C7FR41	FTRDVYDKLVFVMERGMNVITSAEEMAYPQ	EMAYPQAQEPELAAKLDEIARRNGVTVLGT	24	0	2577.21	98	121	yes	yes	2;3	0	300.56	8489900000	4935900	4973200	12164000	8142400	8768900	4882700	5329400	4260000	4426200	4246500	9756500	6007200	4678600	0	0	0	0	0	0	25338;25339	396333;396334;396335;396336;396337;396338;396339;396340;396341;396342;396343;396344;396345;396346;396347;396348;396349;396350;396351;396352;396353;396354;396355;396356;396357;396358;396359;396360;396361;396362;396363;396364;396365;396366;396367;396368;396369;396370;396371;396372;396373;396374;396375;396376;396377;396378;396379;396380;396381;396382;396383;396384;396385;396386;396387;396388;396389;396390;396391;396392;396393;396394;396395;396396;396397;396398;396399;396400;396401;396402;396403;396404;396405;396406;396407;396408;396409;396410;396411;396412;396413;396414;396415;396416;396417;396418;396419;396420;396421;396422;396423;396424;396425;396426;396427;396428;396429;396430;396431;396432;396433;396434;396435;396436;396437;396438;396439;396440;396441;396442;396443;396444;396445;396446;396447;396448;396449;396450;396451;396452;396453;396454;396455;396456;396457;396458;396459;396460;396461;396462;396463;396464;396465;396466;396467;396468;396469;396470;396471;396472;396473;396474;396475;396476;396477;396478;396479;396480;396481;396482;396483;396484;396485;396486;396487;396488;396489;396490	118	261807;261808;261809;261810;261811;261812;261813;261814;261815;261816;261817;261818;261819;261820;261821;261822;261823;261824;261825;261826;261827;261828;261829;261830;261831;261832;261833;261834;261835;261836;261837;261838;261839;261840;261841;261842;261843;261844;261845;261846;261847;261848;261849;261850;261851;261852;261853;261854;261855;261856;261857;261858;261859;261860;261861;261862;261863;261864;261865;261866;261867;261868;261869;261870;261871;261872;261873;261874;261875;261876;261877;261878;261879;261880;261881;261882;261883;261884;261885;261886;261887;261888;261889;261890;261891;261892;261893;261894;261895;261896;261897;261898;261899;261900;261901;261902;261903;261904;261905;261906;261907;261908;261909;261910;261911;261912;261913;261914;261915;261916;261917;261918;261919;261920;261921;261922;261923;261924	261876		350;351	8085000	8186500	22340000	19096000	18410000	12753000	16336000	12410000	14451000	13814000	34709000	24527000	28897000	0	0	0	0	0	0	By MS/MS	By MS/MS	By MS/MS	By MS/MS	By MS/MS	By MS/MS	By MS/MS	By MS/MS	By MS/MS	By MS/MS	By MS/MS	By MS/MS	By MS/MS
TSVLADALNAINNAEK	A0A099NSK6	A0A099NSK6;A0A099P7Y1;A0A1Z8JVU8;Q96W54;P0CU35;G8BCC6;G8B5S8;C4YE15;B9W844;B9W7D9;A0A061BED9;A0A061AXM6	______________________________	SVLADALNAINNAEKSGKRQVLIRPSSKVI	16	0	1642.85	4	19	no	no	2;3	0	320.07	1418200000	5178500	7413100	0	0	719720	0	0	0	0	0	0	0	207930	0	0	0	0	0	0	62559	954444;954445;954446;954447;954448;954449;954450;954451;954452;954453;954454;954455;954456;954457;954458;954459;954460;954461;954462;954463;954464;954465;954466;954467;954468;954469;954470;954471;954472;954473;954474;954475;954476;954477;954478;954479;954480;954481;954482;954483;954484;954485;954486;954487;954488;954489;954490;954491;954492;954493;954494	43	626069;626070;626071;626072;626073;626074;626075;626076;626077;626078;626079;626080;626081;626082;626083;626084;626085;626086;626087;626088;626089;626090;626091;626092;626093;626094;626095;626096;626097;626098;626099;626100;626101;626102;626103;626104;626105;626106;626107;626108;626109;626110;626111;626112	626075			8482300	12203000	0	0	1511000	0	0	0	0	0	0	0	1284300	0	0	0	0	0	0	By MS/MS	By MS/MS			By matching								By matching
ELLNSCANTDEITDAQVADIK	A0A1C7IBD5	A0A1C7IBD5	ANDKTAVEADLNALKELLNSCANTDEITDA	ANTDEITDAQVADIKAGKDKLMESAQKLFA	21	0	2319.09	547	567	yes	yes	2;3	0	319.28	676430000	5194500	10006000	12803000	12346000	9138600	7824200	3005600	2988400	3162700	2366400	5548900	5327300	5596900	0	0	0	0	0	0	16342	257023;257024;257025;257026;257027;257028;257029;257030;257031;257032;257033;257034;257035;257036;257037;257038;257039;257040;257041;257042;257043;257044;257045;257046;257047;257048;257049;257050;257051;257052;257053;257054;257055;257056;257057;257058;257059;257060;257061;257062;257063;257064;257065;257066;257067;257068;257069;257070;257071;257072;257073;257074;257075;257076;257077;257078;257079;257080;257081;257082;257083;257084;257085;257086;257087;257088	58	171158;171159;171160;171161;171162;171163;171164;171165;171166;171167;171168;171169;171170;171171;171172;171173;171174;171175;171176;171177;171178;171179;171180;171181;171182;171183;171184;171185;171186;171187;171188;171189;171190;171191;171192;171193;171194;171195;171196;171197;171198;171199;171200;171201;171202;171203;171204;171205;171206;171207;171208;171209;171210;171211;171212;171213;171214;171215	171186			8508600	16471000	23512000	28955000	19186000	20435000	9212900	8705700	10326000	7698100	19740000	21751000	34569000	0	0	0	0	0	0	By MS/MS	By MS/MS	By MS/MS	By MS/MS	By MS/MS	By MS/MS	By MS/MS	By MS/MS	By MS/MS	By MS/MS	By MS/MS	By MS/MS	By matching
VQIVGDDLTVTNPLR	G8BCT3	G8BCT3	DWEAWSHFFSKVGGKVQIVGDDLTVTNPLR	VQIVGDDLTVTNPLRIKKAIETKAADALLL	15	0	1638.89	318	332	yes	yes	2;3	0	322.67	16063000000	5307200	5063000	0	573420	3335900	1088900	0	0	0	0	0	0	0	1217100	0	0	809750	0	0	68371	1057872;1057873;1057874;1057875;1057876;1057877;1057878;1057879;1057880;1057881;1057882;1057883;1057884;1057885;1057886;1057887;1057888;1057889;1057890;1057891;1057892;1057893;1057894;1057895;1057896;1057897;1057898;1057899;1057900;1057901;1057902;1057903;1057904;1057905;1057906;1057907;1057908;1057909;1057910;1057911;1057912;1057913;1057914;1057915;1057916;1057917;1057918;1057919;1057920;1057921;1057922;1057923;1057924;1057925;1057926;1057927;1057928;1057929;1057930;1057931;1057932;1057933;1057934;1057935;1057936;1057937;1057938	50	695105;695106;695107;695108;695109;695110;695111;695112;695113;695114;695115;695116;695117;695118;695119;695120;695121;695122;695123;695124;695125;695126;695127;695128;695129;695130;695131;695132;695133;695134;695135;695136;695137;695138;695139;695140;695141;695142;695143;695144;695145;695146;695147;695148;695149;695150;695151;695152;695153;695154;695155;695156;695157;695158	695145			8693200	8334200	0	1344800	7003700	2844000	0	0	0	0	0	0	0	2169600	0	0	3119500	0	0	By MS/MS	By MS/MS		By matching	By MS/MS	By matching								By matching			By matching
MAILSGAQYVVSPYFNGDTVR	A0A1C7FSA1	A0A1C7FSA1	FVIGAGTVMDPETARMAILSGAQYVVSPYF	AQYVVSPYFNGDTVRLCNRYRVACMPGAMS	21	0	2287.13	82	102	yes	yes	2;3	0	312.67	704520000	5705300	4891600	3349100	3178900	2252600	1576700	0	0	337780	0	0	0	0	0	0	0	868390	0	0	43381	673183;673184;673185;673186;673187;673188;673189;673190;673191;673192;673193;673194;673195;673196;673197;673198;673199;673200;673201;673202;673203;673204;673205;673206;673207;673208;673209;673210;673211;673212;673213;673214;673215;673216;673217;673218;673219;673220;673221;673222;673223;673224;673225;673226;673227	38	438193;438194;438195;438196;438197;438198;438199;438200;438201;438202;438203;438204;438205;438206;438207;438208;438209;438210;438211;438212;438213;438214;438215;438216;438217;438218;438219;438220;438221;438222;438223;438224;438225;438226;438227;438228;438229;438230;438231;438232	438195			9345200	8052100	6150700	7455200	4729400	4117900	0	0	1102800	0	0	0	0	0	0	0	3345400	0	0	By MS/MS	By MS/MS	By MS/MS	By MS/MS	By MS/MS	By matching			By matching								By matching
AGMVNESATQATGTQITDK	A0A1B1S6M7	A0A1B1S6M7	QAVGCAYIGVLTDVKAGMVNESATQATGTQ	NESATQATGTQITDKTGWTASYFVPATGAG	19	0	1921.91	185	203	yes	yes	2;3	0	347.51	239830000	5709400	6570800	7754200	7805100	8148600	17431000	7222600	7737500	9895100	12899000	16052000	17651000	2829800	0	0	0	0	0	0	2707;2708	47209;47210;47211;47212;47213;47214;47215;47216;47217;47218;47219;47220;47221;47222;47223;47224;47225;47226;47227;47228;47229;47230;47231;47232;47233;47234;47235;47236;47237;47238;47239;47240;47241;47242;47243;47244;47245;47246;47247;47248;47249;47250;47251;47252;47253;47254;47255;47256;47257;47258	49	31156;31157;31158;31159;31160;31161;31162;31163;31164;31165;31166;31167;31168;31169;31170;31171;31172;31173;31174;31175;31176;31177;31178;31179;31180;31181;31182;31183;31184;31185;31186;31187;31188;31189;31190;31191;31192;31193;31194;31195;31196;31197;31198;31199;31200;31201;31202;31203;31204;31205	31180		207	9351900	10816000	14241000	18305000	17108000	45526000	22139000	22540000	32306000	41963000	57106000	72070000	17478000	0	0	0	0	0	0	By MS/MS	By MS/MS	By MS/MS	By MS/MS	By MS/MS	By MS/MS	By MS/MS	By MS/MS	By MS/MS	By MS/MS	By MS/MS	By MS/MS	By MS/MS
NPSLDMVETDEEAVVK	A0A2N8IFM1	A0A2N8IFM1	EPRFELVSVVKKEFKNPSLDMVETDEEAVV	PSLDMVETDEEAVVKDLKPTKNGQTYTIRR	16	0	1774.83	233	248	yes	yes	2	0	333.44	418790000	5753300	6794000	5868400	5172500	5629500	5416300	1988200	3529800	2100700	2923600	3346400	2259200	1816900	0	0	0	0	0	0	48146;48147	746929;746930;746931;746932;746933;746934;746935;746936;746937;746938;746939;746940;746941;746942;746943;746944;746945;746946;746947;746948;746949;746950;746951;746952;746953;746954;746955;746956;746957;746958;746959;746960;746961;746962;746963;746964;746965;746966;746967;746968;746969;746970;746971;746972;746973;746974;746975	55	487042;487043;487044;487045;487046;487047;487048;487049;487050;487051;487052;487053;487054;487055;487056;487057;487058;487059;487060;487061;487062;487063;487064;487065;487066;487067;487068;487069;487070;487071;487072;487073;487074;487075;487076;487077;487078;487079;487080;487081;487082;487083;487084;487085;487086;487087;487088;487089;487090;487091;487092;487093;487094;487095;487096;487097;487098	487069		1296	9423800	11184000	10778000	12130000	11819000	14146000	6094300	10283000	6858300	9510700	11905000	9224000	11222000	0	0	0	0	0	0	By MS/MS	By MS/MS	By MS/MS	By MS/MS	By MS/MS	By MS/MS	By MS/MS	By MS/MS	By MS/MS	By MS/MS	By MS/MS	By MS/MS	By MS/MS
YQALSDPSQLESEPELFIR	P46598	P46598;C4YTQ8;B9WK86	RELISNASDALDKIRYQALSDPSQLESEPE	SDPSQLESEPELFIRIIPQKDQKVLEIRDS	19	0	2221.09	50	68	yes	no	2;3	0	348.58	155240000	6276500	6362400	0	1042700	0	0	0	0	0	0	0	0	0	0	0	0	0	0	0	72945	1131037;1131038;1131039;1131040;1131041;1131042;1131043;1131044;1131045;1131046;1131047;1131048;1131049;1131050;1131051;1131052;1131053;1131054;1131055;1131056;1131057;1131058;1131059	17	744274;744275;744276;744277;744278;744279;744280;744281;744282;744283;744284;744285;744286;744287;744288;744289;744290;744291	744291			10281000	10473000	0	2445300	0	0	0	0	0	0	0	0	0	0	0	0	0	0	0	By MS/MS	By MS/MS		By matching
TAAQAWLDAVGTENEAEETK	A0A1C7I5M7	A0A1C7I5M7	THDLMNAASCSSEAKTAAQAWLDAVGTENE	WLDAVGTENEAEETKKYIAELEADIMPVDG	20	0	2132.99	28	47	yes	yes	2;3	0	340.92	726390000	6764800	9246000	3863000	8143000	9606600	6376500	22203000	21330000	23340000	19309000	27335000	23772000	11280000	0	0	0	0	0	0	58841	893908;893909;893910;893911;893912;893913;893914;893915;893916;893917;893918;893919;893920;893921;893922;893923;893924;893925;893926;893927;893928;893929;893930;893931;893932;893933;893934;893935;893936;893937;893938;893939;893940;893941;893942;893943;893944;893945;893946;893947;893948;893949;893950;893951;893952;893953;893954;893955;893956;893957;893958;893959;893960;893961;893962;893963;893964;893965;893966;893967;893968;893969;893970;893971;893972;893973;893974;893975;893976;893977;893978;893979;893980;893981;893982;893983;893984;893985;893986;893987;893988;893989;893990;893991	77	585319;585320;585321;585322;585323;585324;585325;585326;585327;585328;585329;585330;585331;585332;585333;585334;585335;585336;585337;585338;585339;585340;585341;585342;585343;585344;585345;585346;585347;585348;585349;585350;585351;585352;585353;585354;585355;585356;585357;585358;585359;585360;585361;585362;585363;585364;585365;585366;585367;585368;585369;585370;585371;585372;585373;585374;585375;585376;585377;585378;585379;585380;585381;585382;585383;585384;585385;585386;585387;585388;585389;585390;585391;585392;585393;585394;585395;585396;585397;585398;585399;585400	585350			11081000	15220000	7094500	19097000	20169000	16654000	68058000	62137000	76202000	62813000	97246000	97062000	69671000	0	0	0	0	0	0	By MS/MS	By MS/MS	By matching	By MS/MS	By MS/MS	By MS/MS	By MS/MS	By MS/MS	By MS/MS	By MS/MS	By MS/MS	By MS/MS	By MS/MS
VGVVDGSLTELVSILDK	A0A073JNQ8	A0A073JNQ8	VIPELNGKLSGHAQRVGVVDGSLTELVSIL	VVDGSLTELVSILDKKVTVDQINDAMKKAT	17	0	1742.97	236	252	yes	yes	2;3	0	323.44	3437100000	6835600	6231200	5396300	2174400	4558100	2489600	634210	0	0	0	1345200	1130800	0	0	0	0	0	0	0	66045	1017960;1017961;1017962;1017963;1017964;1017965;1017966;1017967;1017968;1017969;1017970;1017971;1017972;1017973;1017974;1017975;1017976;1017977;1017978;1017979;1017980;1017981;1017982;1017983;1017984;1017985;1017986;1017987;1017988;1017989;1017990;1017991;1017992;1017993;1017994;1017995;1017996;1017997;1017998;1017999;1018000;1018001;1018002;1018003;1018004;1018005;1018006;1018007;1018008;1018009;1018010	40	668189;668190;668191;668192;668193;668194;668195;668196;668197;668198;668199;668200;668201;668202;668203;668204;668205;668206;668207;668208;668209;668210;668211;668212;668213;668214;668215;668216;668217;668218;668219;668220;668221;668222;668223;668224;668225;668226;668227;668228	668212			11197000	10257000	9910500	5099400	9569700	6502300	1944000	0	0	0	4785600	4617000	0	0	0	0	0	0	0	By MS/MS	By MS/MS	By MS/MS	By MS/MS	By MS/MS	By matching	By MS/MS				By MS/MS	By MS/MS
NITELIGGTPLLELTNYER	A0A2N8HYS4	A0A2N8HYS4	______________________________	LIGGTPLLELTNYERRNGLNATILAKLEYL	19	0	2145.13	6	24	yes	yes	2;3	0	345.25	340260000	7143900	14243000	8229500	4181200	5915500	13561000	5122900	4221900	5130200	5482000	3968500	2164400	3013800	0	0	0	0	0	0	47106	729618;729619;729620;729621;729622;729623;729624;729625;729626;729627;729628;729629;729630;729631;729632;729633;729634;729635;729636;729637;729638;729639;729640;729641;729642;729643;729644;729645;729646;729647;729648;729649;729650;729651;729652;729653;729654;729655;729656;729657;729658;729659;729660;729661;729662;729663;729664;729665;729666;729667;729668;729669;729670;729671;729672	64	475393;475394;475395;475396;475397;475398;475399;475400;475401;475402;475403;475404;475405;475406;475407;475408;475409;475410;475411;475412;475413;475414;475415;475416;475417;475418;475419;475420;475421;475422;475423;475424;475425;475426;475427;475428;475429;475430;475431;475432;475433;475434;475435;475436;475437;475438;475439;475440;475441;475442;475443;475444;475445;475446;475447;475448;475449;475450;475451;475452;475453;475454;475455;475456	475424			11702000	23445000	15114000	9805800	12420000	35419000	15703000	12299000	16749000	17833000	14118000	8837300	18615000	0	0	0	0	0	0	By MS/MS	By MS/MS	By MS/MS	By MS/MS	By MS/MS	By MS/MS	By MS/MS	By MS/MS	By MS/MS	By MS/MS	By MS/MS	By MS/MS	By MS/MS
TEFDVVLSEIGSNK	A0A1C7HHU8	A0A1C7HHU8	VAAPAAGAAAPAEEKTEFDVVLSEIGSNKV	KTEFDVVLSEIGSNKVATIKAVRELTGLGL	14	0	1536.77	57	70	yes	yes	2;3	0	330.68	1705100000	7149500	9538700	10505000	4479700	7717000	6793400	4724600	3098800	3677500	2595400	3189300	2927800	2748800	0	0	0	0	0	0	59720	907558;907559;907560;907561;907562;907563;907564;907565;907566;907567;907568;907569;907570;907571;907572;907573;907574;907575;907576;907577;907578;907579;907580;907581;907582;907583;907584;907585;907586;907587;907588;907589;907590;907591;907592;907593;907594;907595;907596;907597;907598;907599;907600;907601;907602;907603;907604;907605;907606;907607;907608;907609;907610;907611;907612;907613;907614;907615;907616;907617;907618;907619;907620;907621;907622;907623;907624;907625;907626;907627;907628;907629;907630;907631;907632;907633;907634;907635;907636;907637;907638;907639;907640;907641;907642;907643;907644;907645;907646;907647;907648;907649;907650;907651;907652;907653;907654;907655;907656;907657;907658;907659;907660;907661;907662;907663;907664;907665;907666;907667;907668;907669;907670;907671;907672;907673;907674;907675;907676;907677;907678;907679;907680;907681;907682;907683;907684;907685;907686;907687;907688;907689;907690;907691;907692;907693;907694;907695;907696	80	594759;594760;594761;594762;594763;594764;594765;594766;594767;594768;594769;594770;594771;594772;594773;594774;594775;594776;594777;594778;594779;594780;594781;594782;594783;594784;594785;594786;594787;594788;594789;594790;594791;594792;594793;594794;594795;594796;594797;594798;594799;594800;594801;594802;594803;594804;594805;594806;594807;594808;594809;594810;594811;594812;594813;594814;594815;594816;594817;594818;594819;594820;594821;594822;594823;594824;594825;594826;594827;594828;594829;594830;594831;594832;594833;594834;594835;594836;594837;594838;594839;594840;594841;594842;594843;594844;594845;594846;594847;594848	594822			11711000	15702000	19292000	10506000	16202000	17743000	14482000	9027200	12006000	8443100	11346000	11954000	16978000	0	0	0	0	0	0	By matching	By matching	By MS/MS	By MS/MS	By MS/MS	By MS/MS	By MS/MS	By MS/MS	By MS/MS	By MS/MS	By MS/MS	By MS/MS	By MS/MS
EHEQEAEGYFLAALESAK	A0A2N8I1H4	A0A2N8I1H4	PYANNLLANLYAGSKEHEQEAEGYFLAALE	QEAEGYFLAALESAKKLGDKRPAAEAVYNL	18	0	2020.94	590	607	yes	yes	2;3	0	335.1	338880000	7247700	7448600	5650700	7960300	8698500	5712700	1557900	4513300	561040	532640	4502500	4594000	3871100	0	0	0	0	0	0	15071	238174;238175;238176;238177;238178;238179;238180;238181;238182;238183;238184;238185;238186;238187;238188;238189;238190;238191;238192;238193;238194;238195;238196;238197;238198;238199;238200;238201;238202;238203;238204;238205;238206;238207;238208;238209;238210;238211;238212;238213;238214;238215;238216;238217;238218;238219;238220;238221;238222;238223;238224;238225;238226;238227;238228;238229;238230;238231;238232;238233;238234;238235;238236;238237;238238;238239;238240;238241	34	159182;159183;159184;159185;159186;159187;159188;159189;159190;159191;159192;159193;159194;159195;159196;159197;159198;159199;159200;159201;159202;159203;159204;159205;159206;159207;159208;159209;159210;159211;159212;159213;159214;159215;159216;159217	159208			11872000	12261000	10378000	18668000	18262000	14920000	4775300	13148000	1831700	1732700	16018000	18757000	23910000	0	0	0	0	0	0	By MS/MS	By MS/MS	By MS/MS	By MS/MS	By MS/MS	By MS/MS	By MS/MS	By matching	By MS/MS	By matching	By MS/MS	By MS/MS	By MS/MS
NVSADGNIIVGHNEDNDGR	A0A1C7HDE4	A0A1C7HDE4	TMSPANACFTIIVGKNVSADGNIIVGHNED	DGNIIVGHNEDNDGRVMSNQYWVPPAVHKT	19	0	1994.9	55	73	yes	yes	2;3	0	349.18	1379600000	7820700	6558600	8754900	2795000	3551200	0	2866300	3566100	2215600	4317300	0	3506600	1744100	0	0	0	0	0	0	49136	762647;762648;762649;762650;762651;762652;762653;762654;762655;762656;762657;762658;762659;762660;762661;762662;762663;762664;762665;762666;762667;762668;762669;762670;762671;762672;762673;762674;762675;762676;762677;762678;762679;762680;762681;762682;762683;762684;762685;762686;762687;762688;762689;762690;762691;762692;762693;762694;762695;762696;762697;762698;762699;762700;762701;762702;762703;762704;762705;762706;762707;762708;762709;762710;762711;762712;762713;762714;762715;762716;762717;762718;762719;762720;762721;762722;762723;762724;762725;762726;762727;762728;762729;762730;762731;762732;762733;762734;762735;762736;762737;762738;762739;762740;762741;762742;762743;762744;762745;762746;762747;762748;762749;762750;762751;762752;762753;762754;762755;762756;762757;762758;762759;762760;762761;762762;762763;762764;762765;762766;762767;762768;762769;762770;762771;762772;762773;762774;762775;762776	91	497216;497217;497218;497219;497220;497221;497222;497223;497224;497225;497226;497227;497228;497229;497230;497231;497232;497233;497234;497235;497236;497237;497238;497239;497240;497241;497242;497243;497244;497245;497246;497247;497248;497249;497250;497251;497252;497253;497254;497255;497256;497257;497258;497259;497260;497261;497262;497263;497264;497265;497266;497267;497268;497269;497270;497271;497272;497273;497274;497275;497276;497277;497278;497279;497280;497281;497282;497283;497284;497285;497286;497287;497288;497289;497290;497291;497292;497293;497294;497295;497296;497297;497298;497299;497300;497301;497302;497303;497304;497305;497306;497307;497308	497252			12810000	10796000	16079000	6554900	7455700	0	8785900	10388000	7233500	14044000	0	14317000	10772000	0	0	0	0	0	0	By MS/MS	By MS/MS	By MS/MS	By MS/MS	By MS/MS		By matching	By matching	By matching	By matching		By MS/MS	By MS/MS
APTASQLQSPPPPPSSTK	C4YEG9	C4YEG9;B9W7P2;A0A1D8PDD1	______________________________	ASQLQSPPPPPSSTKNKFFGSGGLSSTIRK	18	0	1789.92	12	29	yes	no	2	0	337.22	72204000	8012700	4437500	0	0	0	0	0	0	0	0	0	0	0	0	0	0	0	0	0	5316	88296;88297;88298;88299;88300;88301;88302;88303;88304;88305;88306;88307;88308;88309	14	58329;58330;58331;58332;58333;58334;58335;58336;58337;58338;58339;58340;58341;58342	58333			13125000	7304600	0	0	0	0	0	0	0	0	0	0	0	0	0	0	0	0	0	By MS/MS	By MS/MS
CDMVDDEELLELVDMEIR	A0A1C7IEI5	A0A1C7IEI5	SRQVGVPYIVVFMNKCDMVDDEELLELVDM	VDDEELLELVDMEIRELLSEYDFPGDDTPI	18	0	2222.97	139	156	yes	yes	2;3	0	382.57	1771300000	8146700	10250000	23160000	7909800	15401000	6409000	23024000	22521000	21840000	17452000	5433300	4532600	6231000	0	0	0	0	0	0	7593;7594;7595	123675;123676;123677;123678;123679;123680;123681;123682;123683;123684;123685;123686;123687;123688;123689;123690;123691;123692;123693;123694;123695;123696;123697;123698;123699;123700;123701;123702;123703;123704;123705;123706;123707;123708;123709;123710;123711;123712;123713;123714;123715;123716;123717;123718;123719;123720;123721;123722;123723;123724;123725;123726;123727;123728;123729;123730;123731;123732;123733;123734;123735;123736;123737;123738;123739;123740;123741;123742;123743;123744;123745;123746;123747;123748;123749;123750;123751;123752;123753;123754;123755;123756;123757;123758;123759;123760;123761;123762;123763;123764;123765;123766;123767;123768;123769;123770;123771;123772;123773;123774;123775;123776;123777;123778;123779;123780;123781;123782;123783;123784;123785;123786;123787;123788;123789;123790;123791;123792;123793;123794;123795;123796;123797;123798;123799;123800;123801;123802;123803;123804;123805;123806;123807;123808;123809;123810;123811;123812;123813;123814;123815;123816;123817;123818;123819;123820;123821;123822;123823;123824;123825;123826;123827;123828;123829;123830;123831;123832;123833;123834;123835;123836;123837;123838;123839;123840;123841;123842;123843;123844;123845;123846;123847;123848;123849;123850;123851;123852;123853;123854;123855;123856;123857;123858;123859	110	81629;81630;81631;81632;81633;81634;81635;81636;81637;81638;81639;81640;81641;81642;81643;81644;81645;81646;81647;81648;81649;81650;81651;81652;81653;81654;81655;81656;81657;81658;81659;81660;81661;81662;81663;81664;81665;81666;81667;81668;81669;81670;81671;81672;81673;81674;81675;81676;81677;81678;81679;81680;81681;81682;81683;81684;81685;81686;81687;81688;81689;81690;81691;81692;81693;81694;81695;81696;81697;81698;81699;81700;81701;81702;81703;81704;81705;81706;81707;81708;81709;81710;81711;81712;81713;81714;81715;81716;81717;81718;81719;81720;81721;81722;81723;81724;81725;81726;81727;81728;81729;81730;81731;81732;81733;81734;81735;81736;81737;81738;81739;81740;81741;81742;81743;81744;81745;81746;81747	81670		1117;1118	13344000	16873000	42534000	18550000	32333000	16739000	70573000	65607000	71302000	56772000	19329000	18506000	38486000	0	0	0	0	0	0	By MS/MS	By MS/MS	By MS/MS	By MS/MS	By MS/MS	By MS/MS	By MS/MS	By MS/MS	By MS/MS	By MS/MS	By MS/MS	By MS/MS	By MS/MS
SEGDTLIIDGHK	G8BB94	G8BB94	FKYDSTHRTYKGDVKSEGDTLIIDGHKIKV	DVKSEGDTLIIDGHKIKVHGEKDPASIPWG	12	0	1283.64	61	72	yes	yes	2;3	0	354.33	28782000000	8194600	2364700	2245700	0	3394700	0	0	0	0	0	5316100	5011200	2159000	0	0	0	0	0	0	54795	834802;834803;834804;834805;834806;834807;834808;834809;834810;834811;834812;834813;834814;834815;834816;834817;834818;834819;834820;834821;834822;834823;834824;834825;834826;834827;834828;834829;834830;834831;834832;834833;834834;834835;834836;834837;834838;834839;834840;834841;834842;834843;834844;834845;834846;834847;834848;834849;834850;834851;834852;834853;834854;834855;834856;834857;834858;834859;834860;834861;834862;834863;834864;834865;834866;834867;834868;834869;834870;834871;834872;834873;834874;834875;834876;834877;834878;834879;834880;834881;834882;834883	47	545201;545202;545203;545204;545205;545206;545207;545208;545209;545210;545211;545212;545213;545214;545215;545216;545217;545218;545219;545220;545221;545222;545223;545224;545225;545226;545227;545228;545229;545230;545231;545232;545233;545234;545235;545236;545237;545238;545239;545240;545241;545242;545243;545244;545245;545246;545247;545248	545206			13423000	3892500	4124300	0	7127200	0	0	0	0	0	18912000	20461000	13335000	0	0	0	0	0	0	By matching	By matching	By matching		By matching						By matching	By matching	By matching
TPVEVAEGPGFVVNR	A0A1C7HUB5	A0A1C7HUB5	ETKEAILEISKSLGKTPVEVAEGPGFVVNR	TPVEVAEGPGFVVNRILVPMINEAAFILQE	15	0	1569.82	172	186	yes	yes	2;3	0	322.92	2748900000	8371600	11447000	9422200	10212000	10154000	8748300	2034400	6167300	0	0	3030500	2755300	1131300	4017800	0	0	585690	0	0	62079	947348;947349;947350;947351;947352;947353;947354;947355;947356;947357;947358;947359;947360;947361;947362;947363;947364;947365;947366;947367;947368;947369;947370;947371;947372;947373;947374;947375;947376;947377;947378;947379;947380;947381;947382;947383;947384;947385;947386;947387;947388;947389;947390;947391;947392;947393;947394;947395;947396;947397;947398;947399;947400;947401;947402;947403;947404;947405;947406	34	621300;621301;621302;621303;621304;621305;621306;621307;621308;621309;621310;621311;621312;621313;621314;621315;621316;621317;621318;621319;621320;621321;621322;621323;621324;621325;621326;621327;621328;621329;621330;621331;621332;621333;621334;621335;621336	621301			13713000	18843000	17304000	23948000	21319000	22849000	6236000	17966000	0	0	10781000	11250000	6987100	7162100	0	0	2256300	0	0	By MS/MS	By MS/MS	By MS/MS	By MS/MS	By MS/MS	By MS/MS	By matching	By matching			By matching	By matching	By matching	By matching			By matching
AAGGLNAAESQPQAK	A0A1C7HE27	A0A1C7HE27	IVLEKMAYLGGNTNRAAGGLNAAESQPQAK	AAGGLNAAESQPQAKAGIKDSKESHYNDTM	15	0	1411.71	65	79	yes	yes	1;2;3	0	331.48	1919700000	8662800	10292000	10656000	1750300	1863700	0	1605400	2433600	2003800	1901100	2347600	2638200	717950	0	0	0	0	0	0	337	7106;7107;7108;7109;7110;7111;7112;7113;7114;7115;7116;7117;7118;7119;7120;7121;7122;7123;7124;7125;7126;7127;7128;7129;7130;7131;7132;7133;7134;7135;7136;7137;7138;7139;7140;7141;7142;7143;7144;7145;7146;7147;7148;7149;7150;7151;7152;7153;7154;7155	39	4762;4763;4764;4765;4766;4767;4768;4769;4770;4771;4772;4773;4774;4775;4776;4777;4778;4779;4780;4781;4782;4783;4784;4785;4786;4787;4788;4789;4790;4791;4792;4793;4794;4795;4796;4797;4798;4799;4800	4784			14190000	16942000	19571000	4104700	3912800	0	4921100	7089500	6542100	6184500	8351800	10772000	4434400	0	0	0	0	0	0	By MS/MS	By MS/MS	By MS/MS	By MS/MS	By MS/MS		By MS/MS	By MS/MS	By MS/MS	By MS/MS	By MS/MS	By matching	By matching
DFTFVCPTELIGFQEALGEFEK	A0A2N8IVF2	A0A2N8IVF2	QFKGKKYVILFFYPKDFTFVCPTELIGFQE	TELIGFQEALGEFEKRDVAVVGCSTDSEFS	22	0	2576.21	44	65	yes	yes	2;3	0	308.68	1428300000	8927900	4040800	21024000	8663700	35626000	10054000	55823000	38126000	48042000	32273000	6042600	2838200	22989000	0	0	0	0	0	0	9209	146914;146915;146916;146917;146918;146919;146920;146921;146922;146923;146924;146925;146926;146927;146928;146929;146930;146931;146932;146933;146934;146935;146936;146937;146938;146939;146940;146941;146942;146943;146944;146945;146946;146947;146948;146949;146950;146951;146952;146953;146954;146955;146956;146957;146958;146959;146960;146961;146962;146963;146964;146965;146966;146967;146968;146969;146970;146971;146972;146973;146974;146975	58	97385;97386;97387;97388;97389;97390;97391;97392;97393;97394;97395;97396;97397;97398;97399;97400;97401;97402;97403;97404;97405;97406;97407;97408;97409;97410;97411;97412;97413;97414;97415;97416;97417;97418;97419;97420;97421;97422;97423;97424;97425;97426;97427;97428;97429;97430;97431;97432;97433;97434;97435;97436;97437;97438;97439;97440;97441;97442;97443	97426			14624000	6651600	38612000	20318000	74797000	26258000	171110000	111070000	156850000	104980000	21497000	11588000	141990000	0	0	0	0	0	0	By MS/MS	By MS/MS	By MS/MS	By MS/MS	By MS/MS	By MS/MS	By MS/MS	By MS/MS	By MS/MS	By MS/MS	By MS/MS	By MS/MS	By MS/MS
DATAAVDAVFSTIQETLAK	A0A059N612	A0A059N612	ELIENVASSTGLTKKDATAAVDAVFSTIQE	AVDAVFSTIQETLAKGEKVQLIGFGNFEVR	19	0	1949.99	21	39	yes	yes	2;3	0	414.29	597160000	9383100	6750600	10447000	5763300	19871000	23444000	435990	336770	0	0	1957600	1786600	2118200	0	0	0	0	0	0	8436	136547;136548;136549;136550;136551;136552;136553;136554;136555;136556;136557;136558;136559;136560;136561;136562;136563;136564;136565;136566;136567;136568;136569;136570;136571;136572;136573;136574;136575;136576;136577;136578;136579;136580;136581;136582;136583;136584;136585;136586;136587;136588;136589;136590;136591;136592;136593;136594;136595;136596	44	90655;90656;90657;90658;90659;90660;90661;90662;90663;90664;90665;90666;90667;90668;90669;90670;90671;90672;90673;90674;90675;90676;90677;90678;90679;90680;90681;90682;90683;90684;90685;90686;90687;90688;90689;90690;90691;90692;90693;90694;90695;90696;90697;90698;90699;90700;90701;90702	90676			15370000	11112000	19186000	13516000	41719000	61231000	1336400	981060	0	0	6964300	7294600	13083000	0	0	0	0	0	0	By MS/MS	By MS/MS	By MS/MS	By MS/MS	By MS/MS	By MS/MS	By matching	By matching			By MS/MS	By MS/MS	By MS/MS
EVNSLTSEEYEPLPEDR	A0A2N8I232	A0A2N8I232	DGAQLVPPHDKAVIREVNSLTSEEYEPLPE	NSLTSEEYEPLPEDRRGTLHVLDSSFDRIY	17	0	2005.91	227	243	yes	yes	2	0	326.05	256910000	9915000	10161000	7587700	6706500	5532600	6502500	3960100	3842500	3633900	3131700	5081700	4325900	2382300	0	0	0	0	0	0	18805	292915;292916;292917;292918;292919;292920;292921;292922;292923;292924;292925;292926;292927;292928;292929;292930;292931;292932;292933;292934;292935;292936;292937;292938;292939;292940;292941;292942;292943;292944;292945;292946	35	194927;194928;194929;194930;194931;194932;194933;194934;194935;194936;194937;194938;194939;194940;194941;194942;194943;194944;194945;194946;194947;194948;194949;194950;194951;194952;194953;194954;194955;194956;194957;194958;194959;194960;194961	194947			16241000	16726000	13935000	15728000	11616000	16983000	12139000	11194000	11864000	10188000	18078000	17662000	14714000	0	0	0	0	0	0	By MS/MS	By MS/MS	By MS/MS	By MS/MS	By MS/MS	By MS/MS	By MS/MS	By MS/MS	By MS/MS	By MS/MS	By MS/MS	By MS/MS	By MS/MS
EVSEGAADGTVENYYK	A0A1C7G710	A0A1C7G710	SVYAQRGDADWLTGKEVSEGAADGTVENYY	VSEGAADGTVENYYKIQQDNFINSGVVEKE	16	0	1730.76	315	330	yes	yes	2	0	318.83	144010000	10239000	8776600	7098500	9658800	9648000	7870700	6138600	7751000	7636000	7142200	6535200	0	3479400	0	0	0	0	0	0	18886	294267;294268;294269;294270;294271;294272;294273;294274;294275;294276;294277;294278;294279;294280;294281;294282;294283;294284;294285;294286;294287;294288;294289;294290	20	195886;195887;195888;195889;195890;195891;195892;195893;195894;195895;195896;195897;195898;195899;195900;195901;195902;195903;195904;195905;195906	195888			16771000	14447000	13037000	22652000	20256000	20556000	18816000	22580000	24930000	23234000	23249000	0	21490000	0	0	0	0	0	0	By MS/MS	By MS/MS	By MS/MS	By MS/MS	By MS/MS	By MS/MS	By MS/MS	By MS/MS	By MS/MS	By MS/MS	By MS/MS		By MS/MS
ASGEEVYGLAGGEPEMDTPENIK	A0A2N8I2T8	A0A2N8I2T8	PSLTLKVTNRAKAMKASGEEVYGLAGGEPE	LAGGEPEMDTPENIKQAAIAALNNGATKYT	23	0	2392.07	28	50	yes	yes	2;3	0	338.78	571130000	10401000	14418000	12109000	8954900	7147200	7543300	12308000	6011100	6094400	6833900	12566000	9586100	4868000	0	0	0	0	0	0	5809;5810	96238;96239;96240;96241;96242;96243;96244;96245;96246;96247;96248;96249;96250;96251;96252;96253;96254;96255;96256;96257;96258;96259;96260;96261;96262;96263;96264;96265;96266;96267;96268;96269;96270;96271;96272;96273;96274;96275;96276;96277;96278;96279;96280;96281;96282;96283;96284;96285;96286;96287;96288;96289;96290;96291;96292;96293;96294;96295;96296;96297;96298;96299;96300;96301;96302;96303;96304;96305;96306;96307;96308;96309;96310;96311;96312;96313;96314;96315;96316;96317;96318;96319	63	63576;63577;63578;63579;63580;63581;63582;63583;63584;63585;63586;63587;63588;63589;63590;63591;63592;63593;63594;63595;63596;63597;63598;63599;63600;63601;63602;63603;63604;63605;63606;63607;63608;63609;63610;63611;63612;63613;63614;63615;63616;63617;63618;63619;63620;63621;63622;63623;63624;63625;63626;63627;63628;63629;63630;63631;63632;63633;63634;63635;63636;63637;63638;63639;63640	63609		1244	17038000	23734000	22239000	21001000	15005000	19701000	37728000	17511000	19897000	22231000	44704000	39139000	30067000	0	0	0	0	0	0	By MS/MS	By MS/MS	By MS/MS	By MS/MS	By MS/MS	By MS/MS	By MS/MS	By MS/MS	By MS/MS	By MS/MS	By matching	By MS/MS	By matching
ENTIIVDGEGNKADIDAR	A0A1C7IBI5	A0A1C7IBI5	TMEQLGRAKSVKVQKENTIIVDGEGNKADI	IIVDGEGNKADIDARIAQIKHQITETTSEF	18	1	1928.94	326	343	yes	yes	2;3	0	317.91	160330000	10640000	5147000	3214100	4418600	3772700	2864500	0	1691700	0	0	0	0	0	0	0	0	0	0	0	17214	269974;269975;269976;269977;269978;269979;269980;269981;269982;269983;269984;269985;269986;269987;269988;269989;269990	11	179745;179746;179747;179748;179749;179750;179751;179752;179753;179754;179755	179751			17428000	8472600	5902800	10362000	7920700	7481500	0	4928200	0	0	0	0	0	0	0	0	0	0	0	By matching	By matching	By matching	By MS/MS	By MS/MS	By matching		By matching
DLQDLLTDTYNNNR	A0A2N8HYU9	A0A2N8HYU9	ESIADLPWWKVFKNKDLQDLLTDTYNNNRD	KDLQDLLTDTYNNNRDLKATMARVEKARQY	14	0	1693.79	62	75	yes	yes	2;3	0	339.22	263450000	10687000	13254000	13339000	11205000	11195000	7531500	9925100	7103500	7394400	9723300	7719400	7049400	4095400	0	0	0	0	0	0	10595	171201;171202;171203;171204;171205;171206;171207;171208;171209;171210;171211;171212;171213;171214;171215;171216;171217;171218;171219;171220;171221;171222;171223;171224;171225;171226;171227;171228;171229;171230;171231;171232;171233;171234;171235;171236;171237;171238;171239;171240;171241;171242;171243;171244;171245;171246;171247;171248;171249;171250;171251;171252;171253;171254	25	114158;114159;114160;114161;114162;114163;114164;114165;114166;114167;114168;114169;114170;114171;114172;114173;114174;114175;114176;114177;114178;114179;114180;114181;114182;114183;114184	114180			17505000	21817000	24497000	26278000	23504000	19671000	30423000	20693000	24141000	31630000	27462000	28782000	25295000	0	0	0	0	0	0	By MS/MS	By MS/MS	By MS/MS	By MS/MS	By MS/MS	By MS/MS	By matching	By matching	By matching	By matching	By matching	By matching	By matching
NELTDEQAEAIAAAR	A0A2N8I271	A0A2N8I271	KTVPAPVAPVPAPAKNELTDEQAEAIAAAR	NELTDEQAEAIAAARAELAANPEWEPFVQM	15	0	1600.77	99	113	yes	yes	2;3	0	322.24	381860000	10861000	11518000	11707000	11955000	8703100	5731400	10227000	11514000	13004000	10025000	12877000	11073000	3291300	0	0	0	0	0	0	46272	717633;717634;717635;717636;717637;717638;717639;717640;717641;717642;717643;717644;717645;717646;717647;717648;717649;717650;717651;717652;717653;717654;717655;717656;717657;717658;717659;717660;717661;717662;717663;717664;717665;717666;717667;717668;717669;717670;717671;717672;717673;717674;717675;717676;717677;717678;717679;717680;717681;717682;717683;717684;717685;717686;717687;717688;717689;717690;717691;717692	59	467307;467308;467309;467310;467311;467312;467313;467314;467315;467316;467317;467318;467319;467320;467321;467322;467323;467324;467325;467326;467327;467328;467329;467330;467331;467332;467333;467334;467335;467336;467337;467338;467339;467340;467341;467342;467343;467344;467345;467346;467347;467348;467349;467350;467351;467352;467353;467354;467355;467356;467357;467358;467359;467360;467361;467362;467363;467364;467365	467317			17790000	18960000	21501000	28036000	18272000	14969000	31348000	33542000	42455000	32612000	45811000	45212000	20329000	0	0	0	0	0	0	By MS/MS	By MS/MS	By MS/MS	By MS/MS	By MS/MS	By MS/MS	By MS/MS	By MS/MS	By MS/MS	By MS/MS	By MS/MS	By MS/MS	By MS/MS
ELLSEYGFDGDNAPVIR	A0A1C7HM53	A0A1C7HM53	VDDEELIDLVEMEVRELLSEYGFDGDNAPV	LSEYGFDGDNAPVIRGSALKALEGDDKYVG	17	0	1893.91	156	172	yes	yes	2;3	0	361.03	2696200000	11519000	11962000	4791700	9691000	9429700	7117900	3870800	3335900	3786700	3653100	2617300	2664100	1556500	0	0	0	0	0	0	16352	257359;257360;257361;257362;257363;257364;257365;257366;257367;257368;257369;257370;257371;257372;257373;257374;257375;257376;257377;257378;257379;257380;257381;257382;257383;257384;257385;257386;257387;257388;257389;257390;257391;257392;257393;257394;257395;257396;257397;257398;257399;257400;257401;257402;257403;257404;257405;257406;257407;257408;257409;257410;257411;257412;257413;257414;257415;257416;257417;257418;257419;257420;257421;257422;257423;257424;257425;257426;257427;257428;257429;257430;257431;257432;257433;257434	74	171436;171437;171438;171439;171440;171441;171442;171443;171444;171445;171446;171447;171448;171449;171450;171451;171452;171453;171454;171455;171456;171457;171458;171459;171460;171461;171462;171463;171464;171465;171466;171467;171468;171469;171470;171471;171472;171473;171474;171475;171476;171477;171478;171479;171480;171481;171482;171483;171484;171485;171486;171487;171488;171489;171490;171491;171492;171493;171494;171495;171496;171497;171498;171499;171500;171501;171502;171503;171504;171505;171506;171507;171508;171509;171510;171511;171512;171513	171491			18868000	19691000	8800100	22727000	19798000	18590000	11865000	9717800	12363000	11884000	9311200	10878000	9613900	0	0	0	0	0	0	By MS/MS	By MS/MS	By MS/MS	By MS/MS	By MS/MS	By MS/MS	By MS/MS	By MS/MS	By MS/MS	By MS/MS	By MS/MS	By MS/MS	By MS/MS
DAGATVQDISDVILVGGQTR	A0A1C7HGK6	A0A1C7HGK6	DLIQRTIEPCKKALKDAGATVQDISDVILV	VQDISDVILVGGQTRMPAVQEAVKKFFEKD	20	0	2014.03	328	347	yes	yes	2;3	0	326.89	1011300000	11886000	13283000	10984000	14526000	10516000	11055000	5589800	5919700	6188900	4974000	5990100	6040500	5537700	0	0	0	0	0	0	8200	132621;132622;132623;132624;132625;132626;132627;132628;132629;132630;132631;132632;132633;132634;132635;132636;132637;132638;132639;132640;132641;132642;132643;132644;132645;132646;132647;132648;132649;132650;132651;132652;132653;132654;132655;132656;132657;132658;132659;132660;132661;132662;132663;132664;132665;132666;132667;132668;132669;132670;132671;132672;132673;132674;132675;132676;132677;132678;132679;132680;132681;132682;132683;132684;132685;132686;132687;132688;132689;132690;132691;132692;132693;132694;132695;132696;132697;132698;132699;132700;132701;132702;132703;132704;132705;132706;132707;132708;132709;132710;132711;132712;132713;132714;132715;132716;132717;132718;132719;132720;132721;132722;132723;132724;132725;132726;132727;132728;132729;132730;132731;132732;132733;132734	74	88037;88038;88039;88040;88041;88042;88043;88044;88045;88046;88047;88048;88049;88050;88051;88052;88053;88054;88055;88056;88057;88058;88059;88060;88061;88062;88063;88064;88065;88066;88067;88068;88069;88070;88071;88072;88073;88074;88075;88076;88077;88078;88079;88080;88081;88082;88083;88084;88085;88086;88087;88088;88089;88090;88091;88092;88093;88094;88095;88096;88097;88098;88099;88100;88101;88102;88103;88104;88105;88106;88107;88108;88109;88110;88111;88112;88113;88114	88091			19469000	21865000	20173000	34067000	22078000	28872000	17134000	17245000	20206000	16181000	21310000	24663000	34203000	0	0	0	0	0	0	By MS/MS	By MS/MS	By MS/MS	By MS/MS	By MS/MS	By MS/MS	By MS/MS	By MS/MS	By MS/MS	By MS/MS	By MS/MS	By MS/MS	By MS/MS
EDISEEHNLAEQQPER	A0A2N8I1Y4	A0A2N8I1Y4	IYWHPDQKFELFNLKEDISEEHNLAEQQPE	DISEEHNLAEQQPERVKAMARTMTALLKER	16	0	1922.86	501	516	yes	yes	2;3	0	339.3	327540000	12033000	18191000	8460700	11655000	7830200	4773300	6169600	5322000	3649800	4439100	6967200	5780300	2299100	0	0	0	0	0	0	13554	216365;216366;216367;216368;216369;216370;216371;216372;216373;216374;216375;216376;216377;216378;216379;216380;216381;216382;216383;216384;216385;216386;216387;216388;216389;216390;216391;216392;216393;216394;216395;216396;216397;216398;216399;216400;216401;216402;216403;216404;216405;216406;216407;216408;216409;216410;216411;216412;216413;216414;216415;216416;216417;216418;216419;216420	55	144382;144383;144384;144385;144386;144387;144388;144389;144390;144391;144392;144393;144394;144395;144396;144397;144398;144399;144400;144401;144402;144403;144404;144405;144406;144407;144408;144409;144410;144411;144412;144413;144414;144415;144416;144417;144418;144419;144420;144421;144422;144423;144424;144425;144426;144427;144428;144429;144430;144431;144432;144433;144434;144435;144436	144426			19710000	29944000	15538000	27333000	16439000	12467000	18912000	15504000	11916000	14441000	24786000	23601000	14200000	0	0	0	0	0	0	By MS/MS	By MS/MS	By MS/MS	By MS/MS	By MS/MS	By matching	By MS/MS	By MS/MS	By MS/MS	By MS/MS	By MS/MS	By MS/MS	By MS/MS
MDAETLLLETEESMLK	A0A2N8IE43	A0A2N8IE43	______________________________	DAETLLLETEESMLKAVDFAKQEFSGVRTG	16	0	1851.88	1	16	yes	yes	2;3	0	317.81	595310000	12690000	10845000	10956000	3131600	8188700	7625300	8753900	7538200	8105300	6458900	6438700	4808000	4574800	830160	0	1338400	752350	0	0	43492	674616;674617;674618;674619;674620;674621;674622;674623;674624;674625;674626;674627;674628;674629;674630;674631;674632;674633;674634;674635;674636;674637;674638;674639;674640;674641;674642;674643;674644;674645;674646;674647;674648;674649;674650;674651;674652;674653;674654;674655;674656;674657;674658;674659;674660;674661;674662;674663;674664;674665;674666;674667;674668;674669;674670;674671;674672;674673;674674;674675;674676;674677;674678;674679;674680;674681	52	439111;439112;439113;439114;439115;439116;439117;439118;439119;439120;439121;439122;439123;439124;439125;439126;439127;439128;439129;439130;439131;439132;439133;439134;439135;439136;439137;439138;439139;439140;439141;439142;439143;439144;439145;439146;439147;439148;439149;439150;439151;439152;439153;439154;439155;439156;439157;439158;439159;439160;439161;439162	439142			20786000	17853000	20122000	7344200	17192000	19916000	26833000	21960000	26463000	21011000	22906000	19631000	28256000	1479800	0	2297700	2898300	0	0	By MS/MS	By MS/MS	By MS/MS	By MS/MS	By MS/MS	By MS/MS	By MS/MS	By MS/MS	By MS/MS	By MS/MS	By MS/MS	By MS/MS	By MS/MS	By matching		By matching	By matching
VSALGFDVLEISCAALR	A0A1C7G7R6	A0A1C7G7R6	WTKEWFADYKKYMDKVSALGFDVLEISCAA	ALGFDVLEISCAALRDVYTTKEQLIELREY	17	0	1819.95	25	41	yes	yes	2;3	0	386.28	1029600000	12730000	14132000	42089000	9686100	32850000	9764200	48678000	41578000	47981000	37159000	23400000	20842000	18370000	0	0	0	0	0	0	68543	1060546;1060547;1060548;1060549;1060550;1060551;1060552;1060553;1060554;1060555;1060556;1060557;1060558;1060559;1060560;1060561;1060562;1060563;1060564;1060565;1060566;1060567;1060568;1060569;1060570;1060571;1060572;1060573;1060574;1060575;1060576;1060577;1060578;1060579;1060580;1060581;1060582;1060583;1060584;1060585;1060586;1060587;1060588;1060589;1060590;1060591;1060592;1060593;1060594;1060595;1060596;1060597;1060598;1060599;1060600;1060601;1060602;1060603;1060604;1060605;1060606;1060607;1060608;1060609;1060610;1060611;1060612;1060613;1060614;1060615;1060616;1060617;1060618;1060619;1060620	55	696795;696796;696797;696798;696799;696800;696801;696802;696803;696804;696805;696806;696807;696808;696809;696810;696811;696812;696813;696814;696815;696816;696817;696818;696819;696820;696821;696822;696823;696824;696825;696826;696827;696828;696829;696830;696831;696832;696833;696834;696835;696836;696837;696838;696839;696840;696841;696842;696843;696844;696845;696846;696847;696848;696849;696850;696851	696813			20852000	23262000	77298000	22716000	68968000	25502000	149210000	121120000	156650000	120880000	83248000	85098000	113460000	0	0	0	0	0	0	By MS/MS	By MS/MS	By MS/MS	By MS/MS	By MS/MS	By MS/MS	By MS/MS	By MS/MS	By MS/MS	By MS/MS	By MS/MS	By MS/MS	By MS/MS
EVLSQVSEEQVIDNLTEVR	A0A1C7G1R2	A0A1C7G1R2	AVPAEMKKVARYFGKEVLSQVSEEQVIDNL	QVSEEQVIDNLTEVRQFAGDRSVLRALHFF	19	0	2186.11	275	293	yes	yes	2;3	0	315.21	260310000	13185000	13805000	7691700	5938300	6600000	6270800	12946000	9248500	10494000	8700600	7112300	6883000	5079100	0	0	0	0	0	0	18768	292255;292256;292257;292258;292259;292260;292261;292262;292263;292264;292265;292266;292267;292268;292269;292270;292271;292272;292273;292274;292275;292276;292277;292278;292279;292280;292281;292282;292283;292284;292285;292286;292287;292288;292289;292290;292291;292292;292293;292294;292295;292296;292297;292298;292299;292300;292301;292302;292303;292304;292305;292306;292307;292308;292309;292310;292311;292312	67	194433;194434;194435;194436;194437;194438;194439;194440;194441;194442;194443;194444;194445;194446;194447;194448;194449;194450;194451;194452;194453;194454;194455;194456;194457;194458;194459;194460;194461;194462;194463;194464;194465;194466;194467;194468;194469;194470;194471;194472;194473;194474;194475;194476;194477;194478;194479;194480;194481;194482;194483;194484;194485;194486;194487;194488;194489;194490;194491;194492;194493;194494;194495;194496;194497;194498;194499;194500	194485			21597000	22724000	14126000	13926000	13857000	16378000	39682000	26942000	34262000	28304000	25302000	28103000	31371000	0	0	0	0	0	0	By MS/MS	By MS/MS	By MS/MS	By MS/MS	By MS/MS	By MS/MS	By MS/MS	By MS/MS	By MS/MS	By MS/MS	By MS/MS	By MS/MS	By MS/MS
GQADPVVDCPNPSK	A0A1C7HD22	A0A1C7HD22	AENGVPAARIHAEGKGQADPVVDCPNPSKA	KGQADPVVDCPNPSKAGEIKTFQQLINCLQ	14	0	1482.68	169	182	yes	yes	1;2	0	383.14	7029200000	13578000	10078000	73100000	39693000	34981000	10471000	59021000	60598000	56382000	55242000	94435000	86809000	46706000	0	0	0	0	0	0	25784	403138;403139;403140;403141;403142;403143;403144;403145;403146;403147;403148;403149;403150;403151;403152;403153;403154;403155;403156;403157;403158;403159;403160;403161;403162;403163;403164;403165;403166;403167;403168;403169;403170;403171;403172;403173;403174;403175;403176;403177;403178;403179;403180;403181;403182;403183;403184;403185;403186;403187;403188;403189;403190	51	266168;266169;266170;266171;266172;266173;266174;266175;266176;266177;266178;266179;266180;266181;266182;266183;266184;266185;266186;266187;266188;266189;266190;266191;266192;266193;266194;266195;266196;266197;266198;266199;266200;266201;266202;266203;266204;266205;266206;266207;266208;266209;266210;266211;266212;266213;266214;266215;266216;266217;266218;266219;266220	266193			22241000	16590000	134250000	93088000	73443000	27348000	180920000	176530000	184080000	179710000	335960000	354440000	288480000	0	0	0	0	0	0	By MS/MS	By MS/MS	By MS/MS	By MS/MS	By MS/MS	By MS/MS	By MS/MS	By MS/MS	By MS/MS	By MS/MS	By MS/MS	By MS/MS	By MS/MS
VSAANFSQNSDQPWMK	A0A1B1SAF2	A0A1B1SAF2	RNGVVNPQSALLQTKVSAANFSQNSDQPWM	SAANFSQNSDQPWMKHAEAYFLQAEAKLRL	16	0	1808.82	338	353	yes	yes	2	0	346.18	161250000	13887000	12490000	10972000	16456000	16092000	14090000	3166500	4609900	4506300	0	0	3951000	2218400	0	0	0	0	0	0	68529;68530	1060320;1060321;1060322;1060323;1060324;1060325;1060326;1060327;1060328;1060329;1060330;1060331;1060332;1060333;1060334;1060335;1060336;1060337;1060338;1060339;1060340;1060341;1060342;1060343;1060344;1060345;1060346;1060347;1060348;1060349;1060350;1060351	28	696641;696642;696643;696644;696645;696646;696647;696648;696649;696650;696651;696652;696653;696654;696655;696656;696657;696658;696659;696660;696661;696662;696663;696664;696665;696666;696667;696668	696658			22747000	20560000	20150000	38592000	33785000	36800000	9706100	13429000	14712000	0	0	16132000	13702000	0	0	0	0	0	0	By MS/MS	By MS/MS	By MS/MS	By MS/MS	By MS/MS	By MS/MS	By matching	By MS/MS	By MS/MS	By MS/MS		By MS/MS	By MS/MS
THSQTSGWSLTEQDPFNNVTR	A0A2N8IYP0	A0A2N8IYP0	IKQFNPKNPKSLALRTHSQTSGWSLTEQDP	GWSLTEQDPFNNVTRTCIEALAAACGHTQS	21	0	2404.1	318	338	yes	yes	2;3	0	412.21	657080000	14510000	14696000	10110000	10337000	11696000	8548900	7192700	7686700	0	9089600	10858000	8215100	9139400	0	0	0	0	0	0	60653	922009;922010;922011;922012;922013;922014;922015;922016;922017;922018;922019;922020;922021;922022;922023;922024;922025;922026;922027;922028;922029;922030;922031;922032;922033;922034;922035;922036;922037;922038;922039;922040;922041;922042;922043;922044;922045;922046;922047;922048;922049;922050;922051;922052;922053;922054;922055;922056;922057;922058;922059;922060;922061;922062;922063;922064;922065	48	604424;604425;604426;604427;604428;604429;604430;604431;604432;604433;604434;604435;604436;604437;604438;604439;604440;604441;604442;604443;604444;604445;604446;604447;604448;604449;604450;604451;604452;604453;604454;604455;604456;604457;604458;604459;604460;604461;604462;604463;604464;604465;604466;604467;604468;604469;604470;604471	604426			23768000	24192000	18567000	24243000	24556000	22328000	22047000	22392000	0	29569000	38628000	33542000	56449000	0	0	0	0	0	0	By matching	By MS/MS	By MS/MS	By MS/MS	By MS/MS	By MS/MS	By matching	By MS/MS		By MS/MS	By MS/MS	By MS/MS	By MS/MS
AAGLDVYNMVEGIQPICFENAK	A0A1C7I5X7	A0A1C7I5X7	EYGMNSIEEAAEVTKAAGLDVYNMVEGIQP	NMVEGIQPICFENAKWAYTVGAAIAIKKGC	22	0	2438.16	35	56	yes	yes	2;3	0	326.19	2245600000	14636000	17532000	39177000	14921000	27707000	8507100	23785000	21545000	25221000	20675000	12772000	9826700	10356000	0	0	0	0	0	0	356	7525;7526;7527;7528;7529;7530;7531;7532;7533;7534;7535;7536;7537;7538;7539;7540;7541;7542;7543;7544;7545;7546;7547;7548;7549;7550;7551;7552;7553;7554;7555;7556;7557;7558;7559;7560;7561;7562;7563;7564;7565;7566;7567;7568;7569;7570;7571;7572;7573;7574;7575;7576;7577;7578;7579;7580;7581;7582;7583;7584;7585;7586;7587;7588;7589;7590;7591;7592	60	5025;5026;5027;5028;5029;5030;5031;5032;5033;5034;5035;5036;5037;5038;5039;5040;5041;5042;5043;5044;5045;5046;5047;5048;5049;5050;5051;5052;5053;5054;5055;5056;5057;5058;5059;5060;5061;5062;5063;5064;5065;5066;5067;5068;5069;5070;5071;5072;5073;5074;5075;5076;5077;5078;5079;5080;5081;5082;5083;5084;5085;5086	5057			23974000	28860000	71951000	34992000	58171000	22219000	72909000	62764000	82344000	67255000	45435000	40122000	63961000	0	0	0	0	0	0	By MS/MS	By MS/MS	By MS/MS	By MS/MS	By MS/MS	By MS/MS	By MS/MS	By MS/MS	By MS/MS	By MS/MS	By MS/MS	By MS/MS	By MS/MS
ANVSVYNMEGK	A0A1C7IBL7	A0A1C7G728;A0A1C7IBL7	______________________________	______________________________	11	0	1210.57	2	12	no	no	1;2	0	333.88	778400000	15042000	6270800	13990000	7082900	7661600	5947500	6822900	7649700	7412600	7551800	5566100	522600	2895000	0	0	0	0	978490	0	5071;5072	85072;85073;85074;85075;85076;85077;85078;85079;85080;85081;85082;85083;85084;85085;85086;85087;85088;85089;85090;85091;85092;85093;85094;85095;85096;85097;85098;85099;85100;85101	14	56005;56006;56007;56008;56009;56010;56011;56012;56013;56014;56015;56016;56017;56018	56013			24639000	10322000	25693000	16611000	16086000	15534000	20914000	22285000	24201000	24567000	19802000	2133700	17881000	0	0	0	0	4833200	0	By matching	By matching	By MS/MS	By MS/MS	By matching	By matching	By MS/MS	By MS/MS	By MS/MS	By MS/MS	By matching	By matching	By MS/MS					By matching
EDVKEDDEEFKK	A0A1C7G0M6	A0A1C7G0M6	LKFLRIDTDLNAAFKEDVKEDDEEFKKTSE	AFKEDVKEDDEEFKKTSEELTECFKKALNN	12	2	1509.68	527	538	yes	yes	2;3;4	0	325.73	969000000	16094000	17037000	48597000	7217100	32521000	10211000	43376000	56166000	70166000	50551000	22590000	10973000	12309000	0	0	0	0	0	0	13703	218540;218541;218542;218543;218544;218545;218546;218547;218548;218549;218550;218551;218552;218553;218554;218555;218556;218557;218558;218559;218560;218561;218562;218563;218564;218565;218566;218567;218568;218569;218570;218571;218572;218573;218574;218575;218576;218577;218578;218579;218580;218581;218582;218583;218584;218585;218586;218587;218588;218589;218590;218591;218592;218593;218594;218595;218596;218597;218598	37	145892;145893;145894;145895;145896;145897;145898;145899;145900;145901;145902;145903;145904;145905;145906;145907;145908;145909;145910;145911;145912;145913;145914;145915;145916;145917;145918;145919;145920;145921;145922;145923;145924;145925;145926;145927;145928	145905			26363000	28045000	89251000	16926000	68277000	26668000	132960000	163620000	229080000	164440000	80364000	44801000	76025000	0	0	0	0	0	0	By MS/MS	By MS/MS	By MS/MS	By MS/MS	By MS/MS	By MS/MS	By MS/MS	By MS/MS	By MS/MS	By MS/MS	By MS/MS	By MS/MS	By MS/MS
KSDLQTQQTALAELQSK	A0A2N8IB04	A0A2N8IB04	LEVKNQELASANEAKKSDLQTQQTALAELQ	DLQTQQTALAELQSKSKDMESIQAIADRIK	17	1	1887.99	86	102	yes	yes	2;3	0	359.25	260220000	16117000	16293000	19713000	14698000	14772000	9564900	0	0	0	0	0	0	0	0	0	0	0	0	0	35374	549495;549496;549497;549498;549499;549500;549501;549502;549503;549504;549505;549506;549507;549508;549509;549510;549511;549512;549513;549514;549515;549516;549517	20	359874;359875;359876;359877;359878;359879;359880;359881;359882;359883;359884;359885;359886;359887;359888;359889;359890;359891;359892;359893;359894	359884			26399000	26819000	36203000	34469000	31013000	24981000	0	0	0	0	0	0	0	0	0	0	0	0	0	By MS/MS	By MS/MS	By MS/MS	By MS/MS	By MS/MS	By MS/MS
ESFELLENILEEAGELSAR	A0A1C7G9F6	A0A1C7G9F6	YKDQDTWKDDTVFEKESFELLENILEEAGE	LLENILEEAGELSARVPYEDLVTTQFSEQA	19	0	2148.06	299	317	yes	yes	2;3	0	348.24	121210000	17001000	14491000	3953600	1902900	12442000	16901000	5557200	5056800	5115900	3146700	0	0	1480300	0	0	0	0	0	0	17857	279638;279639;279640;279641;279642;279643;279644;279645;279646;279647;279648;279649;279650;279651;279652;279653;279654;279655;279656;279657;279658;279659;279660;279661;279662;279663;279664;279665;279666;279667;279668;279669;279670;279671;279672;279673;279674	28	186073;186074;186075;186076;186077;186078;186079;186080;186081;186082;186083;186084;186085;186086;186087;186088;186089;186090;186091;186092;186093;186094;186095;186096;186097;186098;186099;186100	186074			27847000	23854000	7261000	4462600	26121000	44142000	17034000	14731000	16703000	10236000	0	0	9142800	0	0	0	0	0	0	By MS/MS	By MS/MS	By MS/MS	By matching	By MS/MS	By MS/MS	By MS/MS	By MS/MS	By MS/MS	By MS/MS			By MS/MS
LGTGEAVAFENIDKAPEER	A0A1C7G2Z8	A0A1C7G2Z8	KTTLTAAITKTLHERLGTGEAVAFENIDKA	EAVAFENIDKAPEERERGITISTAHVEYET	19	1	2045.01	40	58	yes	yes	2;3	0	332.7	564040000	17325000	25898000	54508000	17518000	20319000	7076300	0	0	0	0	0	0	0	0	0	0	0	0	0	38318	598024;598025;598026;598027;598028;598029;598030;598031;598032;598033;598034;598035;598036;598037;598038;598039;598040	17	390914;390915;390916;390917;390918;390919;390920;390921;390922;390923;390924;390925;390926;390927;390928;390929;390930	390925			28378000	42632000	100110000	41083000	42659000	18482000	0	0	0	0	0	0	0	0	0	0	0	0	0	By MS/MS	By MS/MS	By MS/MS	By MS/MS	By MS/MS	By MS/MS
EPFAVVNADDFYGADAFVQAAK	A0A2N8IJL4	A0A2N8IJL4	WGTAHALRAARHVVKEPFAVVNADDFYGAD	ADDFYGADAFVQAAKFLTSTTDEPGKAHYG	22	0	2344.1	113	134	yes	yes	2;3	0	326.57	158530000	18697000	15008000	13831000	8199700	11315000	12893000	0	1140600	0	0	0	605040	0	0	0	0	0	0	0	17310	271187;271188;271189;271190;271191;271192;271193;271194;271195;271196;271197;271198;271199;271200;271201;271202;271203;271204;271205;271206;271207;271208;271209;271210;271211	26	180484;180485;180486;180487;180488;180489;180490;180491;180492;180493;180494;180495;180496;180497;180498;180499;180500;180501;180502;180503;180504;180505;180506;180507;180508;180509	180504			30626000	24705000	25402000	19230000	23755000	33675000	0	3322700	0	0	0	2470400	0	0	0	0	0	0	0	By MS/MS	By MS/MS	By MS/MS	By MS/MS	By MS/MS	By MS/MS		By matching				By matching
GGVQVNTSSSDLDVNSPYTSGAAYTLK	A0A1B1SBQ0	A0A1B1SBQ0	RNTGVNGALSLSYMKGGVQVNTSSSDLDVN	DVNSPYTSGAAYTLKVPVTDINYMADEWAR	27	0	2730.3	244	270	yes	yes	2;3	0	307.92	133280000	19364000	17801000	13922000	23969000	22725000	5207000	0	0	0	0	0	0	2501600	0	0	0	0	0	0	24086	374920;374921;374922;374923;374924;374925;374926;374927;374928;374929;374930;374931;374932;374933;374934;374935;374936	22	247835;247836;247837;247838;247839;247840;247841;247842;247843;247844;247845;247846;247847;247848;247849;247850;247851;247852;247853;247854;247855;247856	247838			31718000	29302000	25568000	56212000	47711000	13600000	0	0	0	0	0	0	15451000	0	0	0	0	0	0	By MS/MS	By MS/MS	By MS/MS	By MS/MS	By MS/MS	By MS/MS							By MS/MS
DDGTITGIEFLEISDTPGLGLK	A0A1C7GEV0	A0A1C7GEV0	NDSYGGVVKLSVGLKDDGTITGIEFLEISD	IEFLEISDTPGLGLKAKEPAFKDQYAGKNA	22	0	2290.16	122	143	yes	yes	2;3	0	335.1	213530000	19512000	19033000	12943000	9415300	15895000	15377000	10899000	9009800	275240	6878500	3961000	1982400	3581100	0	0	0	0	0	0	8627	139128;139129;139130;139131;139132;139133;139134;139135;139136;139137;139138;139139;139140;139141;139142;139143;139144;139145;139146;139147;139148;139149;139150;139151;139152;139153;139154;139155;139156;139157;139158;139159;139160;139161;139162;139163;139164;139165;139166;139167;139168;139169;139170;139171;139172;139173;139174;139175;139176	37	92263;92264;92265;92266;92267;92268;92269;92270;92271;92272;92273;92274;92275;92276;92277;92278;92279;92280;92281;92282;92283;92284;92285;92286;92287;92288;92289;92290;92291;92292;92293;92294;92295;92296;92297;92298;92299;92300	92294			31960000	31330000	23771000	22081000	33371000	40162000	33408000	26247000	898600	22376000	14091000	8094100	22118000	0	0	0	0	0	0	By MS/MS	By MS/MS	By MS/MS	By MS/MS	By MS/MS	By MS/MS	By MS/MS	By MS/MS	By matching	By MS/MS	By MS/MS	By MS/MS	By MS/MS
ENCEVTDIDFTDGPGITAK	A0A1C7G667	A0A1C7G667	RPLETYLRKAGVNFRENCEVTDIDFTDGPG	VTDIDFTDGPGITAKTLYLKKKVESADDSG	19	0	2080.93	278	296	yes	yes	2;3	0	325.29	767380000	20873000	24899000	21788000	43269000	36210000	17819000	29084000	28251000	27016000	30194000	26226000	26407000	13476000	0	0	0	0	0	0	16963	266691;266692;266693;266694;266695;266696;266697;266698;266699;266700;266701;266702;266703;266704;266705;266706;266707;266708;266709;266710;266711;266712;266713;266714;266715;266716;266717;266718;266719;266720;266721;266722;266723;266724;266725;266726;266727;266728;266729;266730;266731;266732;266733;266734;266735;266736;266737;266738;266739;266740;266741;266742;266743;266744;266745;266746;266747;266748;266749;266750;266751;266752;266753;266754;266755;266756;266757;266758;266759;266760;266761	66	177602;177603;177604;177605;177606;177607;177608;177609;177610;177611;177612;177613;177614;177615;177616;177617;177618;177619;177620;177621;177622;177623;177624;177625;177626;177627;177628;177629;177630;177631;177632;177633;177634;177635;177636;177637;177638;177639;177640;177641;177642;177643;177644;177645;177646;177647;177648;177649;177650;177651;177652;177653;177654;177655;177656;177657;177658;177659;177660;177661;177662;177663;177664;177665;177666;177667	177609			34190000	40986000	40014000	101470000	76024000	46538000	89151000	82298000	88204000	98223000	93301000	107820000	83234000	0	0	0	0	0	0	By MS/MS	By MS/MS	By MS/MS	By MS/MS	By MS/MS	By MS/MS	By MS/MS	By MS/MS	By MS/MS	By MS/MS	By MS/MS	By MS/MS	By MS/MS
NTVIASDMGELLSLGSGTR	A0A1B1SBJ9	A0A1B1SBJ9	LVDITNTERSTVTVRNTVIASDMGELLSLG	ASDMGELLSLGSGTRTTFSNNYATTDYRLG	19	0	1919.96	473	491	yes	yes	2;3	0	330.26	356860000	20934000	17053000	12257000	12489000	19714000	15621000	9617900	9796200	8722700	8737200	6812800	6563200	5592100	489280	0	0	2261200	933630	0	48834;48835	758166;758167;758168;758169;758170;758171;758172;758173;758174;758175;758176;758177;758178;758179;758180;758181;758182;758183;758184;758185;758186;758187;758188;758189;758190;758191;758192;758193;758194;758195;758196;758197;758198;758199;758200;758201;758202;758203;758204;758205;758206;758207;758208;758209;758210;758211;758212;758213;758214;758215;758216;758217;758218;758219;758220;758221;758222;758223;758224;758225;758226;758227;758228;758229;758230;758231;758232;758233;758234;758235;758236;758237;758238;758239;758240;758241;758242;758243;758244;758245;758246;758247;758248	53	494430;494431;494432;494433;494434;494435;494436;494437;494438;494439;494440;494441;494442;494443;494444;494445;494446;494447;494448;494449;494450;494451;494452;494453;494454;494455;494456;494457;494458;494459;494460;494461;494462;494463;494464;494465;494466;494467;494468;494469;494470;494471;494472;494473;494474;494475;494476;494477;494478;494479;494480;494481;494482;494483	494473			34290000	28071000	22511000	29288000	41389000	40799000	29481000	28538000	28478000	28423000	24237000	26797000	34539000	872180	0	0	8710900	4611600	0	By MS/MS	By MS/MS	By MS/MS	By MS/MS	By MS/MS	By MS/MS	By MS/MS	By MS/MS	By MS/MS	By MS/MS	By MS/MS	By MS/MS	By MS/MS	By matching			By matching	By matching
AANAGGVATSGLEQSQNSLR	A0A1C7G4S8	A0A1C7G4S8	TDLFVEKKILFMPGKAANAGGVATSGLEQS	GVATSGLEQSQNSLRMSWSFEEVDDKLHTI	20	0	1929.95	367	386	yes	yes	2	0	329.38	103720000	21017000	16027000	9603700	16057000	8015600	6184000	0	0	0	0	0	1066800	0	0	0	0	0	0	0	528	10990;10991;10992;10993;10994;10995;10996;10997;10998;10999;11000;11001;11002;11003;11004;11005;11006;11007;11008;11009;11010;11011;11012	29	7182;7183;7184;7185;7186;7187;7188;7189;7190;7191;7192;7193;7194;7195;7196;7197;7198;7199;7200;7201;7202;7203;7204;7205;7206;7207;7208;7209;7210	7182			34426000	26382000	17637000	37657000	16829000	16151000	0	0	0	0	0	4355500	0	0	0	0	0	0	0	By MS/MS	By MS/MS	By MS/MS	By MS/MS	By MS/MS	By MS/MS	By MS/MS	By MS/MS	By MS/MS			By matching	By MS/MS
TDHYYTSETENVGQFR	A0A2N8IAE4	A0A2N8IAE4	______________________________	DHYYTSETENVGQFRCETTFIPSNVTFATD	16	0	1945.84	2	17	yes	yes	2;3	0	317.81	736180000	21994000	23739000	21346000	9034700	9308900	8438500	11914000	12144000	11227000	12257000	9107500	9411800	5702400	0	0	0	0	0	0	59463	903715;903716;903717;903718;903719;903720;903721;903722;903723;903724;903725;903726;903727;903728;903729;903730;903731;903732;903733;903734;903735;903736;903737;903738;903739;903740;903741;903742;903743;903744;903745;903746;903747;903748;903749;903750;903751;903752;903753;903754;903755;903756;903757;903758;903759;903760;903761;903762;903763;903764;903765;903766;903767;903768;903769;903770;903771;903772;903773;903774;903775;903776;903777;903778;903779;903780;903781;903782;903783;903784;903785;903786;903787;903788;903789;903790;903791;903792	80	592045;592046;592047;592048;592049;592050;592051;592052;592053;592054;592055;592056;592057;592058;592059;592060;592061;592062;592063;592064;592065;592066;592067;592068;592069;592070;592071;592072;592073;592074;592075;592076;592077;592078;592079;592080;592081;592082;592083;592084;592085;592086;592087;592088;592089;592090;592091;592092;592093;592094;592095;592096;592097;592098;592099;592100;592101;592102;592103;592104;592105;592106;592107;592108;592109;592110;592111;592112;592113;592114;592115;592116;592117;592118;592119;592120;592121;592122;592123;592124;592125	592089			36027000	39076000	39203000	21188000	19544000	22040000	36521000	35378000	36654000	39874000	32400000	38428000	35220000	0	0	0	0	0	0	By MS/MS	By MS/MS	By MS/MS	By MS/MS	By MS/MS	By MS/MS	By MS/MS	By MS/MS	By MS/MS	By MS/MS	By MS/MS	By MS/MS	By MS/MS
TATDEGLDLTHAENGR	A0A1C7I9E7	A0A1C7I9E7	GAKQIVEVQVPESWKTATDEGLDLTHAENG	ATDEGLDLTHAENGRKEVVDFVNNVQAKVT	16	0	1698.78	620	635	yes	yes	2;3	0	319.37	1221200000	23526000	21463000	810860	11144000	11120000	8813400	11212000	10666000	9422000	11913000	12420000	14479000	4459800	0	0	0	0	0	0	59198	899768;899769;899770;899771;899772;899773;899774;899775;899776;899777;899778;899779;899780;899781;899782;899783;899784;899785;899786;899787;899788;899789;899790;899791;899792;899793;899794;899795;899796;899797;899798;899799;899800;899801;899802;899803;899804;899805;899806;899807;899808;899809;899810;899811;899812;899813;899814;899815;899816;899817;899818;899819;899820;899821;899822;899823;899824;899825;899826;899827;899828;899829;899830;899831	47	589313;589314;589315;589316;589317;589318;589319;589320;589321;589322;589323;589324;589325;589326;589327;589328;589329;589330;589331;589332;589333;589334;589335;589336;589337;589338;589339;589340;589341;589342;589343;589344;589345;589346;589347;589348;589349;589350;589351;589352;589353;589354;589355;589356;589357;589358;589359;589360;589361;589362	589341			38535000	35331000	1489200	26134000	23346000	23019000	34369000	31071000	30761000	38753000	44185000	59118000	27546000	0	0	0	0	0	0	By MS/MS	By MS/MS	By MS/MS	By MS/MS	By MS/MS	By MS/MS	By MS/MS	By MS/MS	By MS/MS	By MS/MS	By MS/MS	By MS/MS	By MS/MS
TTVGALDGSVIFEATDAK	A0A1C7HG37	A0A1C7HG37	AKWSGNHHYYGLGIKTTVGALDGSVIFEAT	GALDGSVIFEATDAKGDAEYTEPAYSITAG	18	0	1793.9	195	212	yes	yes	2;3	0	332.56	5279500000	23605000	33515000	35614000	24755000	13299000	26650000	15642000	31431000	37649000	32254000	42261000	32293000	16477000	0	2065500	0	0	0	0	62895	961065;961066;961067;961068;961069;961070;961071;961072;961073;961074;961075;961076;961077;961078;961079;961080;961081;961082;961083;961084;961085;961086;961087;961088;961089;961090;961091;961092;961093;961094;961095;961096;961097;961098;961099;961100;961101;961102;961103;961104;961105;961106;961107;961108;961109;961110;961111;961112;961113;961114;961115;961116;961117;961118;961119;961120;961121;961122;961123;961124;961125;961126;961127;961128;961129;961130;961131;961132;961133;961134;961135;961136;961137;961138;961139;961140;961141;961142;961143;961144;961145;961146;961147;961148;961149;961150;961151;961152;961153;961154;961155;961156;961157;961158;961159;961160;961161;961162;961163;961164;961165;961166;961167;961168;961169;961170;961171;961172;961173;961174;961175;961176;961177;961178;961179;961180;961181;961182;961183;961184;961185;961186;961187;961188;961189;961190;961191;961192;961193;961194;961195;961196;961197;961198;961199;961200;961201;961202;961203;961204;961205;961206;961207;961208;961209;961210;961211;961212;961213;961214;961215;961216;961217;961218;961219;961220;961221;961222;961223;961224;961225;961226;961227;961228;961229;961230;961231;961232;961233;961234;961235;961236;961237;961238;961239;961240;961241;961242;961243;961244;961245;961246;961247;961248;961249;961250;961251;961252;961253;961254;961255;961256;961257;961258;961259;961260;961261;961262;961263;961264;961265;961266;961267;961268;961269;961270;961271;961272;961273;961274;961275;961276;961277;961278;961279;961280;961281;961282;961283;961284;961285;961286;961287;961288;961289;961290;961291;961292;961293;961294;961295;961296;961297;961298;961299;961300;961301;961302;961303;961304;961305;961306;961307;961308;961309;961310;961311;961312;961313;961314;961315;961316;961317;961318;961319;961320;961321;961322;961323;961324;961325;961326;961327;961328;961329;961330;961331;961332;961333;961334;961335;961336;961337;961338;961339;961340;961341;961342;961343;961344;961345;961346;961347;961348;961349;961350;961351;961352;961353;961354;961355;961356;961357;961358;961359;961360;961361;961362;961363;961364;961365;961366;961367;961368;961369;961370;961371;961372;961373;961374;961375;961376;961377;961378;961379;961380;961381;961382;961383;961384;961385;961386;961387;961388;961389;961390;961391;961392;961393;961394;961395;961396;961397;961398;961399;961400;961401;961402;961403;961404;961405;961406;961407;961408;961409;961410;961411;961412;961413;961414;961415;961416;961417;961418;961419;961420;961421;961422;961423;961424;961425;961426;961427;961428;961429;961430;961431;961432;961433;961434;961435;961436;961437;961438;961439;961440;961441;961442;961443;961444;961445;961446;961447;961448;961449;961450;961451;961452;961453;961454;961455;961456;961457;961458;961459;961460;961461;961462;961463;961464;961465;961466;961467;961468;961469;961470;961471;961472;961473;961474;961475;961476;961477;961478;961479;961480;961481;961482;961483;961484;961485;961486;961487;961488;961489;961490;961491;961492;961493;961494;961495;961496;961497;961498;961499;961500;961501;961502;961503;961504;961505;961506;961507;961508;961509;961510;961511;961512;961513;961514;961515;961516;961517;961518;961519;961520;961521;961522;961523;961524;961525;961526;961527;961528;961529;961530;961531;961532;961533;961534;961535;961536;961537;961538;961539;961540;961541;961542;961543;961544;961545;961546;961547;961548;961549;961550;961551;961552;961553;961554;961555;961556;961557;961558;961559;961560;961561;961562;961563;961564;961565;961566;961567;961568;961569;961570;961571;961572;961573;961574;961575;961576;961577;961578;961579;961580;961581;961582;961583;961584;961585;961586;961587;961588;961589;961590;961591;961592;961593;961594;961595;961596;961597;961598;961599;961600;961601;961602;961603;961604;961605;961606;961607;961608;961609;961610;961611;961612;961613;961614;961615;961616;961617;961618;961619;961620;961621;961622;961623;961624;961625;961626;961627;961628;961629;961630;961631;961632;961633;961634;961635;961636;961637;961638;961639;961640;961641;961642;961643;961644;961645;961646;961647;961648;961649;961650;961651;961652;961653;961654;961655;961656;961657;961658;961659;961660;961661;961662;961663;961664;961665;961666;961667;961668;961669;961670;961671;961672;961673;961674;961675;961676;961677;961678;961679;961680;961681;961682;961683;961684;961685;961686;961687;961688;961689;961690;961691;961692;961693;961694;961695;961696;961697;961698;961699;961700;961701;961702;961703;961704;961705;961706;961707;961708;961709;961710;961711;961712;961713;961714;961715;961716;961717;961718;961719;961720;961721;961722;961723;961724;961725;961726;961727;961728;961729;961730;961731;961732;961733;961734;961735;961736;961737;961738;961739;961740;961741;961742;961743;961744;961745;961746;961747;961748;961749;961750;961751;961752;961753;961754;961755;961756;961757;961758;961759;961760;961761;961762;961763;961764;961765;961766;961767;961768;961769;961770;961771;961772;961773;961774;961775;961776;961777;961778;961779;961780;961781;961782;961783;961784;961785;961786;961787;961788;961789;961790;961791;961792;961793;961794;961795;961796;961797;961798;961799;961800;961801;961802;961803;961804;961805;961806;961807;961808;961809;961810;961811;961812;961813;961814;961815;961816;961817;961818;961819;961820;961821;961822;961823;961824;961825;961826;961827;961828;961829;961830;961831;961832;961833;961834;961835;961836;961837;961838;961839;961840;961841;961842;961843;961844;961845;961846;961847;961848;961849;961850;961851;961852;961853;961854;961855;961856;961857;961858;961859;961860;961861;961862;961863;961864;961865;961866;961867;961868;961869;961870;961871;961872;961873;961874;961875;961876;961877;961878;961879;961880;961881;961882;961883;961884;961885;961886;961887;961888;961889;961890;961891;961892;961893;961894;961895;961896;961897;961898;961899;961900;961901;961902;961903;961904;961905;961906;961907;961908;961909;961910;961911;961912;961913;961914;961915;961916;961917;961918;961919;961920;961921;961922;961923;961924;961925;961926;961927;961928;961929;961930;961931;961932;961933;961934;961935;961936;961937;961938;961939;961940;961941;961942;961943;961944;961945;961946;961947;961948;961949;961950;961951;961952;961953;961954;961955;961956;961957;961958;961959;961960;961961;961962;961963;961964;961965;961966;961967;961968;961969;961970;961971;961972;961973;961974;961975;961976;961977;961978;961979;961980;961981;961982;961983;961984;961985;961986;961987;961988;961989;961990;961991;961992;961993;961994;961995;961996;961997;961998;961999;962000;962001;962002;962003	522	630697;630698;630699;630700;630701;630702;630703;630704;630705;630706;630707;630708;630709;630710;630711;630712;630713;630714;630715;630716;630717;630718;630719;630720;630721;630722;630723;630724;630725;630726;630727;630728;630729;630730;630731;630732;630733;630734;630735;630736;630737;630738;630739;630740;630741;630742;630743;630744;630745;630746;630747;630748;630749;630750;630751;630752;630753;630754;630755;630756;630757;630758;630759;630760;630761;630762;630763;630764;630765;630766;630767;630768;630769;630770;630771;630772;630773;630774;630775;630776;630777;630778;630779;630780;630781;630782;630783;630784;630785;630786;630787;630788;630789;630790;630791;630792;630793;630794;630795;630796;630797;630798;630799;630800;630801;630802;630803;630804;630805;630806;630807;630808;630809;630810;630811;630812;630813;630814;630815;630816;630817;630818;630819;630820;630821;630822;630823;630824;630825;630826;630827;630828;630829;630830;630831;630832;630833;630834;630835;630836;630837;630838;630839;630840;630841;630842;630843;630844;630845;630846;630847;630848;630849;630850;630851;630852;630853;630854;630855;630856;630857;630858;630859;630860;630861;630862;630863;630864;630865;630866;630867;630868;630869;630870;630871;630872;630873;630874;630875;630876;630877;630878;630879;630880;630881;630882;630883;630884;630885;630886;630887;630888;630889;630890;630891;630892;630893;630894;630895;630896;630897;630898;630899;630900;630901;630902;630903;630904;630905;630906;630907;630908;630909;630910;630911;630912;630913;630914;630915;630916;630917;630918;630919;630920;630921;630922;630923;630924;630925;630926;630927;630928;630929;630930;630931;630932;630933;630934;630935;630936;630937;630938;630939;630940;630941;630942;630943;630944;630945;630946;630947;630948;630949;630950;630951;630952;630953;630954;630955;630956;630957;630958;630959;630960;630961;630962;630963;630964;630965;630966;630967;630968;630969;630970;630971;630972;630973;630974;630975;630976;630977;630978;630979;630980;630981;630982;630983;630984;630985;630986;630987;630988;630989;630990;630991;630992;630993;630994;630995;630996;630997;630998;630999;631000;631001;631002;631003;631004;631005;631006;631007;631008;631009;631010;631011;631012;631013;631014;631015;631016;631017;631018;631019;631020;631021;631022;631023;631024;631025;631026;631027;631028;631029;631030;631031;631032;631033;631034;631035;631036;631037;631038;631039;631040;631041;631042;631043;631044;631045;631046;631047;631048;631049;631050;631051;631052;631053;631054;631055;631056;631057;631058;631059;631060;631061;631062;631063;631064;631065;631066;631067;631068;631069;631070;631071;631072;631073;631074;631075;631076;631077;631078;631079;631080;631081;631082;631083;631084;631085;631086;631087;631088;631089;631090;631091;631092;631093;631094;631095;631096;631097;631098;631099;631100;631101;631102;631103;631104;631105;631106;631107;631108;631109;631110;631111;631112;631113;631114;631115;631116;631117;631118;631119;631120;631121;631122;631123;631124;631125;631126;631127;631128;631129;631130;631131;631132;631133;631134;631135;631136;631137;631138;631139;631140;631141;631142;631143;631144;631145;631146;631147;631148;631149;631150;631151;631152;631153;631154;631155;631156;631157;631158;631159;631160;631161;631162;631163;631164;631165;631166;631167;631168;631169;631170;631171;631172;631173;631174;631175;631176;631177;631178;631179;631180;631181;631182;631183;631184;631185;631186;631187;631188;631189;631190;631191;631192;631193;631194;631195;631196;631197;631198;631199;631200;631201;631202;631203;631204;631205;631206;631207;631208;631209;631210;631211;631212;631213;631214;631215;631216;631217;631218;631219;631220;631221;631222;631223;631224;631225;631226;631227;631228;631229;631230;631231;631232;631233;631234;631235;631236;631237;631238;631239;631240;631241;631242;631243;631244;631245;631246;631247;631248;631249;631250;631251;631252;631253;631254;631255	630698			38666000	55170000	65407000	58056000	27921000	69605000	47947000	91562000	122920000	104920000	150340000	131850000	101770000	0	3324300	0	0	0	0	By MS/MS	By MS/MS	By MS/MS	By MS/MS	By MS/MS	By MS/MS	By MS/MS	By MS/MS	By MS/MS	By MS/MS	By MS/MS	By MS/MS	By MS/MS		By matching
YQSEEAGLVDVLGSEDEILAQMR	A0A1C7IAR3	A0A1C7IAR3	LEGNEISKCDTSSAKYQSEEAGLVDVLGSE	VDVLGSEDEILAQMRLLVSMLPSNYEDNSS	23	0	2551.21	187	209	yes	yes	2;3	0	306.37	650340000	25988000	22234000	17664000	10237000	15085000	16353000	10355000	7288700	8931900	7117600	3926300	2165900	2716200	0	0	0	0	0	0	73024	1131934;1131935;1131936;1131937;1131938;1131939;1131940;1131941;1131942;1131943;1131944;1131945;1131946;1131947;1131948;1131949;1131950;1131951;1131952;1131953;1131954;1131955;1131956;1131957;1131958;1131959;1131960;1131961;1131962;1131963;1131964;1131965;1131966;1131967;1131968;1131969;1131970;1131971;1131972;1131973;1131974;1131975;1131976;1131977;1131978;1131979;1131980;1131981;1131982;1131983;1131984;1131985;1131986;1131987;1131988;1131989;1131990	58	744841;744842;744843;744844;744845;744846;744847;744848;744849;744850;744851;744852;744853;744854;744855;744856;744857;744858;744859;744860;744861;744862;744863;744864;744865;744866;744867;744868;744869;744870;744871;744872;744873;744874;744875;744876;744877;744878;744879;744880;744881;744882;744883;744884;744885;744886;744887;744888;744889;744890;744891;744892;744893;744894;744895;744896;744897;744898	744876			42569000	36599000	32440000	24008000	31670000	42709000	31740000	21233000	29161000	23154000	13968000	8843200	16777000	0	0	0	0	0	0	By MS/MS	By MS/MS	By MS/MS	By MS/MS	By MS/MS	By MS/MS	By MS/MS	By MS/MS	By MS/MS	By MS/MS	By MS/MS	By MS/MS	By MS/MS
GFATTNHTGATGDGITLGEK	A0A1C7HE27	A0A1C7HE27	SANQDMVVKLNPKLKGFATTNHTGATGDGI	NHTGATGDGITLGEKAGAATVDMKQIQTHP	20	0	1946.93	227	246	yes	yes	2;3	0	331.64	2123800000	26044000	22082000	19793000	14109000	9250300	8826500	8430500	11118000	7023000	8576000	19743000	14665000	7661100	0	0	0	0	0	0	23562	366834;366835;366836;366837;366838;366839;366840;366841;366842;366843;366844;366845;366846;366847;366848;366849;366850;366851;366852;366853;366854;366855;366856;366857;366858;366859;366860;366861;366862;366863;366864;366865;366866;366867;366868;366869;366870;366871;366872;366873;366874;366875;366876;366877;366878;366879;366880;366881;366882;366883;366884;366885;366886;366887;366888;366889;366890;366891;366892;366893;366894;366895;366896;366897;366898;366899;366900;366901;366902;366903;366904;366905;366906;366907;366908;366909;366910;366911;366912;366913;366914;366915;366916;366917;366918	72	242603;242604;242605;242606;242607;242608;242609;242610;242611;242612;242613;242614;242615;242616;242617;242618;242619;242620;242621;242622;242623;242624;242625;242626;242627;242628;242629;242630;242631;242632;242633;242634;242635;242636;242637;242638;242639;242640;242641;242642;242643;242644;242645;242646;242647;242648;242649;242650;242651;242652;242653;242654;242655;242656;242657;242658;242659;242660;242661;242662;242663;242664;242665;242666;242667;242668;242669;242670;242671;242672;242673;242674;242675	242634			42660000	36350000	36351000	33088000	19421000	23053000	25842000	32389000	22929000	27898000	70238000	59878000	47318000	0	0	0	0	0	0	By MS/MS	By MS/MS	By MS/MS	By MS/MS	By MS/MS	By MS/MS	By MS/MS	By MS/MS	By MS/MS	By MS/MS	By MS/MS	By MS/MS	By MS/MS
AEDQQASLDFLTWLFSSETGK	A0A1C7GCK2	A0A1C7GCK2	CIGTENFFTINSQAKAEDQQASLDFLTWLF	SLDFLTWLFSSETGKDYITNRLGFIAPFDT	21	0	2372.12	352	372	yes	yes	2;3	0	342.38	415250000	26130000	29767000	11250000	4251800	19654000	15768000	22136000	18156000	20789000	15677000	4396600	2226300	6338700	0	0	0	0	0	0	1497	28393;28394;28395;28396;28397;28398;28399;28400;28401;28402;28403;28404;28405;28406;28407;28408;28409;28410;28411;28412;28413;28414;28415;28416;28417;28418;28419;28420;28421;28422;28423;28424;28425;28426;28427;28428;28429;28430;28431;28432;28433;28434;28435;28436;28437;28438;28439;28440;28441;28442;28443;28444;28445;28446;28447;28448;28449;28450;28451;28452;28453;28454;28455;28456	65	19142;19143;19144;19145;19146;19147;19148;19149;19150;19151;19152;19153;19154;19155;19156;19157;19158;19159;19160;19161;19162;19163;19164;19165;19166;19167;19168;19169;19170;19171;19172;19173;19174;19175;19176;19177;19178;19179;19180;19181;19182;19183;19184;19185;19186;19187;19188;19189;19190;19191;19192;19193;19194;19195;19196;19197;19198;19199;19200;19201;19202;19203;19204;19205;19206	19181			42801000	49000000	20660000	9971300	41263000	41182000	67853000	52889000	67871000	51000000	15641000	9089900	39150000	0	0	0	0	0	0	By MS/MS	By MS/MS	By MS/MS	By MS/MS	By MS/MS	By MS/MS	By MS/MS	By MS/MS	By MS/MS	By MS/MS	By MS/MS	By MS/MS	By MS/MS
TILEALNTDLVCDAINTAMR	A0A1C7GXU1	A0A1C7GXU1;A0A1C7I7W9	MTHSAAMAAEILPGKTILEALNTDLVCDAI	LNTDLVCDAINTAMRELFLQIVYGRTQSAF	20	0	2233.11	95	114	no	no	2;3	0	367.23	3811900000	27166000	20006000	46301000	14001000	42626000	19995000	33494000	31958000	30277000	21049000	9837000	6743100	9883800	0	0	0	0	0	0	60844;60845	925422;925423;925424;925425;925426;925427;925428;925429;925430;925431;925432;925433;925434;925435;925436;925437;925438;925439;925440;925441;925442;925443;925444;925445;925446;925447;925448;925449;925450;925451;925452;925453;925454;925455;925456;925457;925458;925459;925460;925461;925462;925463;925464;925465;925466;925467;925468;925469;925470;925471;925472;925473;925474;925475;925476;925477;925478;925479;925480;925481;925482;925483;925484;925485;925486;925487;925488;925489;925490;925491;925492;925493;925494;925495;925496;925497;925498;925499;925500;925501;925502;925503;925504;925505;925506;925507;925508;925509;925510;925511;925512;925513;925514;925515;925516;925517;925518;925519;925520;925521	89	606667;606668;606669;606670;606671;606672;606673;606674;606675;606676;606677;606678;606679;606680;606681;606682;606683;606684;606685;606686;606687;606688;606689;606690;606691;606692;606693;606694;606695;606696;606697;606698;606699;606700;606701;606702;606703;606704;606705;606706;606707;606708;606709;606710;606711;606712;606713;606714;606715;606716;606717;606718;606719;606720;606721;606722;606723;606724;606725;606726;606727;606728;606729;606730;606731;606732;606733;606734;606735;606736;606737;606738;606739;606740;606741;606742;606743;606744;606745;606746;606747;606748;606749;606750;606751;606752;606753;606754;606755	606668		857	44498000	32933000	85034000	32836000	89494000	52223000	102670000	93098000	98851000	68472000	34995000	27532000	61047000	0	0	0	0	0	0	By MS/MS	By MS/MS	By MS/MS	By MS/MS	By MS/MS	By MS/MS	By MS/MS	By MS/MS	By MS/MS	By MS/MS	By MS/MS	By MS/MS	By MS/MS
NQTYASAAVTNAPGIMPESDYNR	A0A1B1SDE4	A0A1B1SDE4	ATEINALTLTLGTDKNQTYASAAVTNAPGI	VTNAPGIMPESDYNRYNFSIRNTSKFYNDK	23	0	2469.12	302	324	yes	yes	2;3	0	346.18	487750000	27406000	26122000	20488000	31979000	26432000	23673000	6722400	6979700	8305000	6608500	8356200	6730900	6054700	0	0	0	0	0	0	48340;48341	749843;749844;749845;749846;749847;749848;749849;749850;749851;749852;749853;749854;749855;749856;749857;749858;749859;749860;749861;749862;749863;749864;749865;749866;749867;749868;749869;749870;749871;749872;749873;749874;749875;749876;749877;749878;749879;749880;749881;749882;749883;749884;749885;749886;749887;749888;749889;749890;749891;749892;749893;749894;749895;749896;749897;749898;749899;749900;749901;749902;749903;749904;749905;749906;749907;749908;749909	52	489056;489057;489058;489059;489060;489061;489062;489063;489064;489065;489066;489067;489068;489069;489070;489071;489072;489073;489074;489075;489076;489077;489078;489079;489080;489081;489082;489083;489084;489085;489086;489087;489088;489089;489090;489091;489092;489093;489094;489095;489096;489097;489098;489099;489100;489101;489102;489103;489104;489105;489106;489107;489108	489085			44890000	43000000	37628000	74998000	55494000	61830000	20606000	20333000	27114000	21498000	29727000	27482000	37397000	0	0	0	0	0	0	By MS/MS	By MS/MS	By MS/MS	By MS/MS	By MS/MS	By MS/MS	By MS/MS	By matching	By MS/MS	By MS/MS	By MS/MS	By MS/MS	By MS/MS
GTVSGVQLQSTTGQPGEEPTVLIR	A0A1B1SDH6	A0A1B1SDH6	DISDRLVTDVTSVLKGTVSGVQLQSTTGQP	STTGQPGEEPTVLIRGVGSINAKTTPLYVV	24	0	2453.28	143	166	yes	yes	2;3	0	363.82	583910000	27754000	31591000	28132000	32052000	23150000	26429000	21105000	18600000	20127000	19976000	13962000	9964000	8484200	0	0	0	0	0	0	26637	416568;416569;416570;416571;416572;416573;416574;416575;416576;416577;416578;416579;416580;416581;416582;416583;416584;416585;416586;416587;416588;416589;416590;416591;416592;416593;416594;416595;416596;416597;416598;416599;416600;416601;416602;416603;416604;416605;416606;416607;416608;416609;416610;416611;416612;416613;416614;416615;416616;416617;416618;416619;416620	75	275388;275389;275390;275391;275392;275393;275394;275395;275396;275397;275398;275399;275400;275401;275402;275403;275404;275405;275406;275407;275408;275409;275410;275411;275412;275413;275414;275415;275416;275417;275418;275419;275420;275421;275422;275423;275424;275425;275426;275427;275428;275429;275430;275431;275432;275433;275434;275435;275436;275437;275438;275439;275440;275441;275442;275443;275444;275445;275446;275447;275448;275449;275450;275451;275452;275453;275454;275455;275456;275457;275458;275459;275460;275461;275462;275463;275464	275436			45461000	52003000	51665000	75168000	48602000	69027000	64693000	54183000	65712000	64982000	49669000	40682000	52402000	0	0	0	0	0	0	By MS/MS	By MS/MS	By MS/MS	By MS/MS	By MS/MS	By MS/MS	By MS/MS	By MS/MS	By MS/MS	By MS/MS	By MS/MS	By MS/MS	By MS/MS
VVDPAGGSWYLENLTDEASR	A0A2N8HYP0	A0A2N8HYP0	RNCPLILLGECNLDKVVDPAGGSWYLENLT	GGSWYLENLTDEASRKIWEFFQGIEKEGGI	20	0	2178.02	385	404	yes	yes	2;3	0	310.9	1304600000	28474000	32152000	29949000	30734000	31803000	23508000	19059000	18343000	16610000	14486000	26393000	22094000	11317000	0	0	0	0	0	0	69577	1077252;1077253;1077254;1077255;1077256;1077257;1077258;1077259;1077260;1077261;1077262;1077263;1077264;1077265;1077266;1077267;1077268;1077269;1077270;1077271;1077272;1077273;1077274;1077275;1077276;1077277;1077278;1077279;1077280;1077281;1077282;1077283;1077284;1077285;1077286;1077287;1077288;1077289;1077290;1077291;1077292;1077293;1077294;1077295;1077296;1077297;1077298;1077299;1077300;1077301;1077302;1077303;1077304;1077305;1077306;1077307;1077308;1077309;1077310;1077311;1077312;1077313;1077314;1077315;1077316;1077317;1077318;1077319;1077320;1077321;1077322;1077323;1077324;1077325;1077326;1077327;1077328;1077329;1077330;1077331;1077332;1077333;1077334;1077335;1077336;1077337;1077338;1077339;1077340;1077341;1077342;1077343;1077344;1077345;1077346;1077347;1077348;1077349;1077350;1077351;1077352;1077353;1077354;1077355;1077356	92	707760;707761;707762;707763;707764;707765;707766;707767;707768;707769;707770;707771;707772;707773;707774;707775;707776;707777;707778;707779;707780;707781;707782;707783;707784;707785;707786;707787;707788;707789;707790;707791;707792;707793;707794;707795;707796;707797;707798;707799;707800;707801;707802;707803;707804;707805;707806;707807;707808;707809;707810;707811;707812;707813;707814;707815;707816;707817;707818;707819;707820;707821;707822;707823;707824;707825;707826;707827;707828;707829;707830;707831;707832;707833;707834;707835;707836;707837;707838;707839;707840;707841;707842;707843;707844;707845;707846;707847;707848;707849;707850;707851;707852;707853;707854;707855;707856	707836			46640000	52927000	55002000	72077000	66770000	61397000	58420000	53435000	54230000	47125000	93893000	90207000	69901000	0	0	0	0	0	0	By MS/MS	By MS/MS	By MS/MS	By MS/MS	By MS/MS	By MS/MS	By MS/MS	By MS/MS	By MS/MS	By MS/MS	By MS/MS	By MS/MS	By MS/MS
FGDGGGQPTDQLELVK	A0A1B1SDN7	A0A1B1SDN7	GISTLCGNEENFLFRFGDGGGQPTDQLELV	GDGGGQPTDQLELVKGAIGTDPSPDKKEHY	16	0	1659.81	233	248	yes	yes	2	0	317.99	486700000	29381000	32747000	20896000	28869000	28091000	22587000	0	0	0	0	1193100	13043000	8093700	0	0	0	0	0	0	20302	317398;317399;317400;317401;317402;317403;317404;317405;317406;317407;317408;317409;317410;317411;317412;317413;317414;317415;317416;317417;317418;317419;317420;317421;317422;317423;317424;317425;317426;317427;317428;317429	21	210563;210564;210565;210566;210567;210568;210569;210570;210571;210572;210573;210574;210575;210576;210577;210578;210579;210580;210581;210582;210583;210584;210585;210586	210564			48126000	53905000	38376000	67704000	58977000	58993000	0	0	0	0	4244500	53255000	49990000	0	0	0	0	0	0	By MS/MS	By MS/MS	By MS/MS	By MS/MS	By MS/MS	By MS/MS					By matching	By MS/MS	By MS/MS
EAELKEEEVQLNADLSK	A0A2N8IB27	A0A2N8IB27	NKASVTQQRDEQLSKEAELKEEEVQLNADL	ELKEEEVQLNADLSKINKQIEELKSKLQDF	17	1	1943.97	91	107	yes	yes	2;3	0	374.2	296400000	29508000	23480000	22427000	38962000	15661000	14703000	0	0	0	0	0	761650	0	0	0	0	0	745540	0	12809	204474;204475;204476;204477;204478;204479;204480;204481;204482;204483;204484;204485;204486;204487;204488;204489;204490;204491;204492;204493;204494;204495;204496;204497;204498;204499;204500;204501;204502;204503;204504;204505;204506;204507;204508;204509;204510;204511;204512;204513;204514;204515	32	136456;136457;136458;136459;136460;136461;136462;136463;136464;136465;136466;136467;136468;136469;136470;136471;136472;136473;136474;136475;136476;136477;136478;136479;136480;136481;136482;136483;136484;136485;136486;136487;136488	136476			48334000	38650000	41187000	91374000	32879000	38401000	0	0	0	0	0	3109800	0	0	0	0	0	3682500	0	By MS/MS	By MS/MS	By MS/MS	By MS/MS	By MS/MS	By MS/MS						By matching						By matching
DNITEFGELTANFTPQDWEGFQK	A0A1B1SAD4	A0A1B1SAD4	REKNTLAYMQKSLKKDNITEFGELTANFTP	LTANFTPQDWEGFQKLVAASNIQDKDLILS	23	0	2686.22	256	278	yes	yes	2;3	0	301.48	326410000	29527000	28783000	20000000	6589000	32000000	22428000	13641000	13526000	14120000	11886000	5208100	2531500	9390900	0	0	0	0	0	0	11005	177179;177180;177181;177182;177183;177184;177185;177186;177187;177188;177189;177190;177191;177192;177193;177194;177195;177196;177197;177198;177199;177200;177201;177202;177203;177204;177205;177206;177207;177208;177209;177210;177211;177212;177213;177214;177215	36	118035;118036;118037;118038;118039;118040;118041;118042;118043;118044;118045;118046;118047;118048;118049;118050;118051;118052;118053;118054;118055;118056;118057;118058;118059;118060;118061;118062;118063;118064;118065;118066;118067;118068;118069;118070	118036			48365000	47380000	36730000	15453000	67184000	58577000	41813000	39403000	46098000	38667000	18528000	10336000	58002000	0	0	0	0	0	0	By MS/MS	By MS/MS	By MS/MS	By MS/MS	By MS/MS	By MS/MS	By MS/MS	By MS/MS	By MS/MS	By MS/MS	By MS/MS	By MS/MS	By MS/MS
VEGNAAVDFANIDK	A0A1C7IEI5	A0A1C7IEI5	KTTLTAAITKTLSERVEGNAAVDFANIDKA	RVEGNAAVDFANIDKAPEERERGITISTAH	14	0	1461.71	40	53	yes	yes	1;2	0	323.44	2123600000	29569000	47239000	29122000	27679000	29386000	26533000	18676000	25702000	17867000	18372000	20387000	18369000	11839000	0	0	0	0	0	0	64922	997549;997550;997551;997552;997553;997554;997555;997556;997557;997558;997559;997560;997561;997562;997563;997564;997565;997566;997567;997568;997569;997570;997571;997572;997573;997574;997575;997576;997577;997578;997579;997580;997581;997582;997583;997584;997585;997586;997587;997588;997589;997590;997591;997592;997593;997594;997595;997596;997597;997598;997599;997600;997601;997602;997603;997604;997605;997606;997607;997608	51	654975;654976;654977;654978;654979;654980;654981;654982;654983;654984;654985;654986;654987;654988;654989;654990;654991;654992;654993;654994;654995;654996;654997;654998;654999;655000;655001;655002;655003;655004;655005;655006;655007;655008;655009;655010;655011;655012;655013;655014;655015;655016;655017;655018;655019;655020;655021;655022;655023;655024;655025;655026	654975			48434000	77760000	53483000	64912000	61696000	69297000	57247000	74873000	58332000	59764000	72527000	75002000	73124000	0	0	0	0	0	0	By MS/MS	By MS/MS	By MS/MS	By MS/MS	By matching	By MS/MS	By MS/MS	By MS/MS	By MS/MS	By matching	By MS/MS	By MS/MS	By MS/MS
ETVNALTSDQNVTQK	A0A2N8J091	A0A2N8J091	ILTMAAVSLMGCNPKETVNALTSDQNVTQK	ETVNALTSDQNVTQKMAVRFAENMVGLPRA	15	0	1646.81	23	37	yes	yes	2;3	0	337.99	578250000	30220000	17821000	24489000	23461000	13715000	13886000	12862000	13393000	11673000	10267000	14129000	12328000	9044300	0	0	0	0	0	0	18439	287717;287718;287719;287720;287721;287722;287723;287724;287725;287726;287727;287728;287729;287730;287731;287732;287733;287734;287735;287736;287737;287738;287739;287740;287741;287742;287743;287744;287745;287746;287747;287748;287749;287750;287751;287752;287753;287754	37	191423;191424;191425;191426;191427;191428;191429;191430;191431;191432;191433;191434;191435;191436;191437;191438;191439;191440;191441;191442;191443;191444;191445;191446;191447;191448;191449;191450;191451;191452;191453;191454;191455;191456;191457;191458;191459	191440			49500000	29336000	44976000	55021000	28795000	36268000	39426000	39015000	38110000	33400000	50265000	50333000	55862000	0	0	0	0	0	0	By MS/MS	By MS/MS	By MS/MS	By MS/MS	By MS/MS	By MS/MS	By MS/MS	By MS/MS	By MS/MS	By MS/MS	By MS/MS	By MS/MS	By MS/MS
QISNAAEYVSGVVSGATEGAK	G8B6P7	G8B6P7	SLAETAQEYVEEAKKQISNAAEYVSGVVSG	EYVSGVVSGATEGAKTGGESTKK_______	21	0	2037	99	119	yes	yes	2;3	0	370.34	3374100000	30381000	26954000	22448000	18129000	19890000	22711000	7734700	10574000	7269500	7007000	3172300	3524100	2973200	0	0	0	0	0	0	51554;51555	793619;793620;793621;793622;793623;793624;793625;793626;793627;793628;793629;793630;793631;793632;793633;793634;793635;793636;793637;793638;793639;793640;793641;793642;793643;793644;793645;793646;793647;793648;793649;793650;793651;793652;793653;793654;793655;793656;793657;793658;793659;793660;793661;793662;793663;793664;793665;793666;793667;793668;793669;793670;793671;793672;793673;793674;793675;793676;793677;793678;793679;793680;793681;793682;793683;793684;793685;793686;793687;793688;793689	57	517894;517895;517896;517897;517898;517899;517900;517901;517902;517903;517904;517905;517906;517907;517908;517909;517910;517911;517912;517913;517914;517915;517916;517917;517918;517919;517920;517921;517922;517923;517924;517925;517926;517927;517928;517929;517930;517931;517932;517933;517934;517935;517936;517937;517938;517939;517940;517941;517942;517943;517944;517945;517946;517947;517948;517949;517950	517897			49764000	44369000	41226000	42516000	41759000	59315000	23709000	30803000	23734000	22794000	11285000	14389000	18364000	0	0	0	0	0	0	By matching	By matching	By matching	By matching	By matching	By matching	By matching	By matching	By matching	By matching	By matching	By matching	By matching
DKLEELVDEIADEIEK	A0A1B1S8L5	A0A1B1S8L5	NIRHFLKEKGINLRKDKLEELVDEIADEIE	KLEELVDEIADEIEK_______________	16	1	1886.94	50	65	yes	yes	2;3	0	330.26	308480000	31378000	22936000	25750000	5604600	14395000	16028000	16914000	17834000	13981000	8700600	6013600	2752800	7829300	0	531320	0	0	0	0	10179	164352;164353;164354;164355;164356;164357;164358;164359;164360;164361;164362;164363;164364;164365;164366;164367;164368;164369;164370;164371;164372;164373;164374;164375;164376;164377;164378;164379;164380;164381;164382;164383;164384;164385;164386;164387;164388;164389;164390;164391;164392	29	109481;109482;109483;109484;109485;109486;109487;109488;109489;109490;109491;109492;109493;109494;109495;109496;109497;109498;109499;109500;109501;109502;109503;109504;109505;109506;109507;109508;109509	109509			51397000	37756000	47292000	13144000	30222000	41860000	51844000	51953000	45645000	28304000	21393000	11240000	48357000	0	855160	0	0	0	0	By MS/MS	By MS/MS	By MS/MS	By MS/MS	By MS/MS	By MS/MS	By MS/MS	By MS/MS	By MS/MS	By MS/MS	By MS/MS	By MS/MS	By matching		By matching
AATEQASTICDYAQEK	A0A2N8I227	A0A2N8I227	QARAFAAAKVNQIRKAATEQASTICDYAQE	ATEQASTICDYAQEKGEVIRDKAKKFHEAG	16	0	1784.79	49	64	yes	yes	2;3	0	327.1	4783300000	31533000	19412000	102490000	60154000	55908000	17020000	83079000	85859000	68777000	82819000	83075000	81499000	42346000	0	0	0	0	0	0	735	14372;14373;14374;14375;14376;14377;14378;14379;14380;14381;14382;14383;14384;14385;14386;14387;14388;14389;14390;14391;14392;14393;14394;14395;14396;14397;14398;14399;14400;14401;14402;14403;14404;14405;14406;14407;14408;14409;14410;14411;14412;14413;14414;14415;14416;14417;14418;14419;14420;14421;14422;14423;14424;14425;14426;14427;14428;14429;14430;14431;14432;14433;14434;14435;14436;14437;14438;14439;14440;14441;14442;14443;14444;14445;14446;14447;14448;14449;14450;14451;14452;14453;14454;14455;14456;14457;14458;14459;14460;14461;14462;14463;14464;14465;14466	96	9575;9576;9577;9578;9579;9580;9581;9582;9583;9584;9585;9586;9587;9588;9589;9590;9591;9592;9593;9594;9595;9596;9597;9598;9599;9600;9601;9602;9603;9604;9605;9606;9607;9608;9609;9610;9611;9612;9613;9614;9615;9616;9617;9618;9619;9620;9621;9622;9623;9624;9625;9626;9627;9628;9629;9630;9631;9632;9633;9634;9635;9636;9637;9638;9639;9640;9641;9642;9643;9644;9645;9646;9647;9648;9649;9650;9651;9652;9653;9654;9655;9656;9657;9658;9659;9660;9661;9662;9663;9664;9665;9666;9667;9668;9669;9670;9671;9672	9614			51651000	31954000	188230000	141070000	117380000	44452000	254660000	250120000	224540000	269410000	295540000	332760000	261550000	0	0	0	0	0	0	By MS/MS	By MS/MS	By MS/MS	By MS/MS	By MS/MS	By MS/MS	By MS/MS	By MS/MS	By MS/MS	By MS/MS	By MS/MS	By MS/MS	By MS/MS
EQATESFGYNTDEIVSSDVIGMR	A0A1C7I818	A0A1C7I818	VDGTVTVDQVNAIMKEQATESFGYNTDEIV	YNTDEIVSSDVIGMRYGSLFDATQTMVMPL	23	0	2547.14	266	288	yes	yes	2;3	0	344.32	2222100000	31996000	36494000	24231000	24142000	21035000	18951000	23647000	17643000	15558000	16872000	13158000	10577000	10332000	9524000	16936000	42536000	5366300	15277000	0	17443;17444	273529;273530;273531;273532;273533;273534;273535;273536;273537;273538;273539;273540;273541;273542;273543;273544;273545;273546;273547;273548;273549;273550;273551;273552;273553;273554;273555;273556;273557;273558;273559;273560;273561;273562;273563;273564;273565;273566;273567;273568;273569;273570;273571;273572;273573;273574;273575;273576;273577;273578;273579;273580;273581;273582;273583;273584;273585;273586;273587;273588;273589;273590;273591;273592;273593;273594;273595;273596;273597;273598;273599;273600;273601;273602;273603;273604;273605;273606;273607;273608;273609;273610;273611;273612;273613;273614;273615;273616;273617;273618;273619;273620;273621;273622;273623;273624;273625;273626;273627;273628;273629;273630;273631;273632;273633;273634;273635;273636;273637;273638;273639;273640;273641;273642;273643;273644;273645;273646;273647;273648;273649;273650;273651;273652;273653;273654;273655;273656;273657;273658;273659;273660;273661;273662;273663;273664;273665;273666;273667;273668;273669;273670;273671;273672;273673;273674;273675;273676;273677;273678;273679;273680;273681;273682;273683;273684;273685;273686;273687;273688;273689;273690;273691;273692;273693;273694;273695;273696;273697;273698;273699;273700;273701;273702;273703;273704;273705;273706;273707;273708;273709;273710;273711;273712;273713;273714;273715;273716;273717;273718;273719;273720;273721;273722;273723;273724;273725;273726;273727;273728;273729;273730;273731;273732;273733;273734;273735;273736;273737;273738;273739;273740;273741;273742;273743;273744;273745;273746;273747;273748;273749;273750;273751;273752;273753;273754;273755;273756;273757;273758;273759;273760;273761;273762;273763;273764;273765;273766;273767;273768;273769;273770;273771;273772;273773;273774;273775;273776;273777;273778;273779;273780;273781;273782;273783;273784;273785;273786;273787;273788;273789;273790;273791;273792;273793;273794;273795;273796;273797;273798;273799;273800;273801;273802;273803;273804;273805;273806;273807;273808	198	182107;182108;182109;182110;182111;182112;182113;182114;182115;182116;182117;182118;182119;182120;182121;182122;182123;182124;182125;182126;182127;182128;182129;182130;182131;182132;182133;182134;182135;182136;182137;182138;182139;182140;182141;182142;182143;182144;182145;182146;182147;182148;182149;182150;182151;182152;182153;182154;182155;182156;182157;182158;182159;182160;182161;182162;182163;182164;182165;182166;182167;182168;182169;182170;182171;182172;182173;182174;182175;182176;182177;182178;182179;182180;182181;182182;182183;182184;182185;182186;182187;182188;182189;182190;182191;182192;182193;182194;182195;182196;182197;182198;182199;182200;182201;182202;182203;182204;182205;182206;182207;182208;182209;182210;182211;182212;182213;182214;182215;182216;182217;182218;182219;182220;182221;182222;182223;182224;182225;182226;182227;182228;182229;182230;182231;182232;182233;182234;182235;182236;182237;182238;182239;182240;182241;182242;182243;182244;182245;182246;182247;182248;182249;182250;182251;182252;182253;182254;182255;182256;182257;182258;182259;182260;182261;182262;182263;182264;182265;182266;182267;182268;182269;182270;182271;182272;182273;182274;182275;182276;182277;182278;182279;182280;182281;182282;182283;182284;182285;182286;182287;182288;182289;182290;182291;182292;182293;182294;182295;182296;182297;182298;182299;182300;182301;182302;182303;182304;182305;182306;182307;182308;182309;182310	182123			52409000	60073000	44501000	56617000	44163000	49495000	72485000	51396000	50793000	54886000	46812000	43187000	63815000	16977000	27258000	73027000	20673000	75461000	0	By MS/MS	By MS/MS	By MS/MS	By MS/MS	By MS/MS	By MS/MS	By MS/MS	By MS/MS	By MS/MS	By MS/MS	By MS/MS	By MS/MS	By MS/MS	By matching	By matching	By matching	By matching	By matching
TAEYTALQSSAVAAAK	A0A1C7G2G4	A0A1C7G2G4	EIAASGDAAALINEKTAEYTALQSSAVAAA	AEYTALQSSAVAAAKRGYVDDIIKAGETRQ	16	0	1580.8	429	444	yes	yes	2;3	0	326.24	1292900000	32160000	45263000	66358000	32998000	33075000	9612200	54045000	60772000	61031000	59994000	57707000	51817000	19260000	0	0	0	0	707810	0	58950	895488;895489;895490;895491;895492;895493;895494;895495;895496;895497;895498;895499;895500;895501;895502;895503;895504;895505;895506;895507;895508;895509;895510;895511;895512;895513;895514;895515;895516;895517;895518;895519;895520;895521;895522;895523;895524;895525;895526;895527;895528;895529;895530;895531;895532;895533;895534;895535;895536;895537;895538;895539;895540;895541;895542;895543;895544;895545;895546;895547;895548;895549;895550;895551;895552;895553;895554;895555;895556;895557;895558;895559;895560;895561;895562;895563;895564	53	586390;586391;586392;586393;586394;586395;586396;586397;586398;586399;586400;586401;586402;586403;586404;586405;586406;586407;586408;586409;586410;586411;586412;586413;586414;586415;586416;586417;586418;586419;586420;586421;586422;586423;586424;586425;586426;586427;586428;586429;586430;586431;586432;586433;586434;586435;586436;586437;586438;586439;586440;586441;586442	586406			52677000	74508000	121870000	77386000	69441000	25105000	165660000	177040000	199250000	195160000	205290000	211570000	118960000	0	0	0	0	3496200	0	By MS/MS	By MS/MS	By MS/MS	By MS/MS	By MS/MS	By MS/MS	By MS/MS	By MS/MS	By MS/MS	By MS/MS	By MS/MS	By MS/MS	By MS/MS					By matching
ESGLVDFTGDEDSIIAQIR	A0A1C7G2G4	A0A1C7G2G4	YKEKCDTSSADFQSRESGLVDFTGDEDSII	VDFTGDEDSIIAQIRALVSILPANNEDDMS	19	0	2064	191	209	yes	yes	2;3	0	362.14	817810000	32486000	28318000	34478000	10259000	16818000	7993300	27042000	30841000	26552000	24939000	18177000	12204000	8519300	0	0	0	0	0	0	17901	280289;280290;280291;280292;280293;280294;280295;280296;280297;280298;280299;280300;280301;280302;280303;280304;280305;280306;280307;280308;280309;280310;280311;280312;280313;280314;280315;280316;280317;280318;280319;280320;280321;280322;280323;280324;280325;280326;280327;280328;280329;280330;280331;280332;280333;280334;280335;280336;280337;280338;280339;280340;280341;280342;280343;280344;280345;280346;280347;280348;280349;280350;280351;280352;280353;280354;280355;280356;280357;280358;280359;280360;280361;280362;280363;280364;280365;280366;280367;280368;280369;280370;280371	58	186522;186523;186524;186525;186526;186527;186528;186529;186530;186531;186532;186533;186534;186535;186536;186537;186538;186539;186540;186541;186542;186543;186544;186545;186546;186547;186548;186549;186550;186551;186552;186553;186554;186555;186556;186557;186558;186559;186560;186561;186562;186563;186564;186565;186566;186567;186568;186569;186570;186571;186572;186573;186574;186575;186576;186577;186578;186579;186580;186581;186582;186583;186584	186567			53212000	46615000	63320000	24058000	35310000	20877000	82890000	89844000	86688000	81127000	64666000	49827000	52619000	0	0	0	0	0	0	By MS/MS	By MS/MS	By MS/MS	By MS/MS	By MS/MS	By MS/MS	By MS/MS	By MS/MS	By MS/MS	By MS/MS	By MS/MS	By MS/MS	By MS/MS
ADLGIDGVFASTSFAPGEDWR	A0A1C7GCK2	A0A1C7GCK2	FDTLKAVSEDMQARKADLGIDGVFASTSFA	GVFASTSFAPGEDWRWQTHLANLPVYYEYK	21	0	2210.03	205	225	yes	yes	2;3	0	362.62	724740000	33341000	34005000	21329000	20136000	25498000	20824000	54797000	43185000	48206000	46945000	25571000	17264000	19284000	0	0	0	0	0	0	1231	23536;23537;23538;23539;23540;23541;23542;23543;23544;23545;23546;23547;23548;23549;23550;23551;23552;23553;23554;23555;23556;23557;23558;23559;23560;23561;23562;23563;23564;23565;23566;23567;23568;23569;23570;23571;23572;23573;23574;23575;23576;23577;23578;23579;23580;23581;23582;23583;23584;23585;23586;23587;23588;23589;23590;23591;23592;23593;23594;23595;23596;23597;23598;23599;23600;23601;23602;23603;23604	74	15696;15697;15698;15699;15700;15701;15702;15703;15704;15705;15706;15707;15708;15709;15710;15711;15712;15713;15714;15715;15716;15717;15718;15719;15720;15721;15722;15723;15724;15725;15726;15727;15728;15729;15730;15731;15732;15733;15734;15735;15736;15737;15738;15739;15740;15741;15742;15743;15744;15745;15746;15747;15748;15749;15750;15751;15752;15753;15754;15755;15756;15757;15758;15759;15760;15761;15762;15763;15764;15765;15766;15767;15768;15769;15770	15757			54613000	55976000	39171000	47223000	53533000	54389000	167970000	125800000	157390000	152710000	90968000	70489000	119110000	0	0	0	0	0	0	By MS/MS	By MS/MS	By MS/MS	By MS/MS	By MS/MS	By MS/MS	By MS/MS	By MS/MS	By MS/MS	By MS/MS	By MS/MS	By MS/MS	By MS/MS
NLADEEGYEEFVVPDDVGGR	A0A1C7G3M2	A0A1C7G3M2	KRIYATTDMAKGALKNLADEEGYEEFVVPD	EGYEEFVVPDDVGGRFSVLTAVGLLPIAVS	20	0	2208.98	189	208	yes	yes	2;3	0	382.95	603230000	33550000	29512000	23585000	20999000	20270000	15197000	25813000	26036000	24674000	26100000	18458000	12405000	6982100	0	0	0	0	0	0	47203	731362;731363;731364;731365;731366;731367;731368;731369;731370;731371;731372;731373;731374;731375;731376;731377;731378;731379;731380;731381;731382;731383;731384;731385;731386;731387;731388;731389;731390;731391;731392;731393;731394;731395;731396;731397;731398;731399;731400;731401;731402;731403;731404;731405;731406;731407;731408;731409;731410;731411;731412;731413;731414;731415;731416;731417;731418;731419;731420;731421;731422;731423;731424;731425;731426;731427;731428;731429;731430;731431;731432	60	476451;476452;476453;476454;476455;476456;476457;476458;476459;476460;476461;476462;476463;476464;476465;476466;476467;476468;476469;476470;476471;476472;476473;476474;476475;476476;476477;476478;476479;476480;476481;476482;476483;476484;476485;476486;476487;476488;476489;476490;476491;476492;476493;476494;476495;476496;476497;476498;476499;476500;476501;476502;476503;476504;476505;476506;476507;476508;476509;476510;476511;476512;476513;476514;476515;476516	476467			54955000	48581000	43314000	49247000	42558000	39691000	79122000	75845000	80556000	84904000	65664000	50651000	43125000	0	0	0	0	0	0	By MS/MS	By MS/MS	By MS/MS	By MS/MS	By MS/MS	By MS/MS	By MS/MS	By MS/MS	By MS/MS	By MS/MS	By MS/MS	By MS/MS	By MS/MS
DVQTALGILTYNPR	A0A1C7IDX1	A0A1C7IDX1	SVQKACYVLDVIRGKDVQTALGILTYNPRY	KDVQTALGILTYNPRYASSVIKKLLESAIA	14	0	1559.83	46	59	yes	yes	2;3	0	327.29	712520000	34198000	32816000	26837000	14886000	16300000	20083000	6931700	7110700	6781500	5670000	4620700	4520400	3524400	0	0	0	0	0	0	12279	196643;196644;196645;196646;196647;196648;196649;196650;196651;196652;196653;196654;196655;196656;196657;196658;196659;196660;196661;196662;196663;196664;196665;196666;196667;196668;196669;196670;196671;196672;196673;196674;196675;196676;196677;196678;196679;196680;196681;196682;196683;196684;196685;196686;196687;196688;196689;196690;196691;196692;196693;196694;196695;196696;196697;196698;196699;196700;196701;196702;196703;196704;196705;196706;196707;196708;196709;196710;196711;196712;196713	55	131580;131581;131582;131583;131584;131585;131586;131587;131588;131589;131590;131591;131592;131593;131594;131595;131596;131597;131598;131599;131600;131601;131602;131603;131604;131605;131606;131607;131608;131609;131610;131611;131612;131613;131614;131615;131616;131617;131618;131619;131620;131621;131622;131623;131624;131625;131626;131627;131628;131629;131630;131631;131632;131633;131634;131635	131581			56017000	54018000	49287000	34912000	34222000	52453000	21247000	20714000	22140000	18445000	16438000	18457000	21768000	0	0	0	0	0	0	By MS/MS	By MS/MS	By MS/MS	By MS/MS	By MS/MS	By MS/MS	By MS/MS	By MS/MS	By matching	By MS/MS	By MS/MS	By MS/MS	By MS/MS
AGYEQMSALYLETADQEK	A0A1C7G722	A0A1C7G722	QARNKYTYYASAAKKAGYEQMSALYLETAD	EQMSALYLETADQEKEHAKMWFKELHGIGT	18	0	2045.93	38	55	yes	yes	2;3	0	401.87	457920000	34883000	33734000	32838000	22084000	34444000	19784000	13609000	13965000	14958000	13262000	8032400	10749000	9288100	0	0	0	0	0	0	2921;2922	50332;50333;50334;50335;50336;50337;50338;50339;50340;50341;50342;50343;50344;50345;50346;50347;50348;50349;50350;50351;50352;50353;50354;50355;50356;50357;50358;50359;50360;50361;50362;50363;50364;50365;50366;50367;50368;50369;50370;50371;50372;50373;50374;50375;50376;50377;50378;50379;50380;50381;50382;50383;50384;50385;50386;50387;50388;50389;50390;50391;50392;50393;50394;50395;50396;50397;50398;50399;50400;50401;50402;50403;50404;50405;50406;50407;50408;50409;50410;50411;50412;50413;50414;50415;50416;50417;50418;50419;50420;50421;50422;50423;50424;50425;50426;50427;50428;50429;50430;50431;50432;50433;50434;50435;50436;50437	113	33276;33277;33278;33279;33280;33281;33282;33283;33284;33285;33286;33287;33288;33289;33290;33291;33292;33293;33294;33295;33296;33297;33298;33299;33300;33301;33302;33303;33304;33305;33306;33307;33308;33309;33310;33311;33312;33313;33314;33315;33316;33317;33318;33319;33320;33321;33322;33323;33324;33325;33326;33327;33328;33329;33330;33331;33332;33333;33334;33335;33336;33337;33338;33339;33340;33341;33342;33343;33344;33345;33346;33347;33348;33349;33350;33351;33352;33353;33354;33355;33356;33357;33358;33359;33360;33361;33362;33363;33364;33365;33366;33367;33368;33369;33370;33371;33372;33373;33374;33375;33376;33377;33378;33379;33380;33381;33382;33383;33384;33385;33386;33387;33388;33389;33390	33279		592	57139000	55530000	60308000	51792000	72314000	51672000	41715000	40683000	48835000	43142000	28576000	43886000	57368000	0	0	0	0	0	0	By MS/MS	By MS/MS	By MS/MS	By MS/MS	By MS/MS	By MS/MS	By MS/MS	By MS/MS	By MS/MS	By MS/MS	By MS/MS	By MS/MS	By MS/MS
TAAQAWLDAVGTENEAEETKK	A0A1C7I5M7	A0A1C7I5M7	THDLMNAASCSSEAKTAAQAWLDAVGTENE	LDAVGTENEAEETKKYIAELEADIMPVDGL	21	1	2261.08	28	48	yes	yes	2;3	0	373.06	1152600000	35716000	42315000	19243000	31792000	25624000	33481000	15798000	17632000	19597000	24288000	10219000	1463100	0	0	0	0	0	0	0	58842	893992;893993;893994;893995;893996;893997;893998;893999;894000;894001;894002;894003;894004;894005;894006;894007;894008;894009;894010;894011;894012;894013;894014;894015;894016;894017;894018;894019;894020;894021;894022;894023;894024;894025;894026;894027;894028;894029;894030;894031;894032;894033;894034;894035;894036;894037;894038;894039;894040;894041;894042;894043;894044;894045;894046;894047;894048;894049;894050;894051;894052;894053;894054	58	585401;585402;585403;585404;585405;585406;585407;585408;585409;585410;585411;585412;585413;585414;585415;585416;585417;585418;585419;585420;585421;585422;585423;585424;585425;585426;585427;585428;585429;585430;585431;585432;585433;585434;585435;585436;585437;585438;585439;585440;585441;585442;585443;585444;585445;585446;585447;585448;585449;585450;585451;585452;585453;585454;585455;585456;585457;585458;585459;585460	585458			58502000	69655000	35340000	74558000	53798000	87444000	48425000	51365000	63982000	79012000	36354000	5973700	0	0	0	0	0	0	0	By MS/MS	By MS/MS	By MS/MS	By MS/MS	By MS/MS	By MS/MS	By MS/MS	By MS/MS	By MS/MS	By MS/MS	By MS/MS	By matching
SPDEFDEETLATINK	A0A1C7G0C7	A0A1C7G0C7	IPLCKMFIREVFDGKSPDEFDEETLATINK	SPDEFDEETLATINKFFENSLNVSETSRQL	15	0	1707.78	284	298	yes	yes	2;3	0	412.9	796740000	37130000	48346000	31410000	38736000	35116000	31019000	29279000	27065000	25889000	24002000	24046000	22330000	15190000	0	0	0	0	0	0	57145	870226;870227;870228;870229;870230;870231;870232;870233;870234;870235;870236;870237;870238;870239;870240;870241;870242;870243;870244;870245;870246;870247;870248;870249;870250;870251;870252;870253;870254;870255;870256;870257;870258;870259;870260;870261;870262;870263;870264;870265;870266;870267;870268;870269;870270;870271;870272;870273;870274;870275;870276;870277;870278;870279;870280;870281;870282;870283;870284;870285;870286;870287;870288;870289;870290;870291;870292;870293;870294;870295;870296;870297;870298;870299	51	568909;568910;568911;568912;568913;568914;568915;568916;568917;568918;568919;568920;568921;568922;568923;568924;568925;568926;568927;568928;568929;568930;568931;568932;568933;568934;568935;568936;568937;568938;568939;568940;568941;568942;568943;568944;568945;568946;568947;568948;568949;568950;568951;568952;568953;568954;568955;568956;568957;568958;568959;568960	568948			60819000	79583000	57686000	90844000	73726000	81014000	89747000	78844000	84523000	78078000	85545000	91172000	93821000	0	0	0	0	0	0	By MS/MS	By MS/MS	By MS/MS	By MS/MS	By MS/MS	By MS/MS	By MS/MS	By MS/MS	By MS/MS	By MS/MS	By MS/MS	By MS/MS	By MS/MS
DLLSSYDYDGDNTPIIR	A0A1B1SBB1	A0A1B1SBB1	VDDEEMFDLVEMEMRDLLSSYDYDGDNTPI	LSSYDYDGDNTPIIRGSALGALNGEPQWEE	17	0	1955.91	156	172	yes	yes	2;3	0	354.27	1005800000	39188000	38613000	83928000	21907000	24660000	14853000	25577000	26463000	27596000	24572000	38097000	39444000	16298000	0	0	0	0	0	0	10515	169978;169979;169980;169981;169982;169983;169984;169985;169986;169987;169988;169989;169990;169991;169992;169993;169994;169995;169996;169997;169998;169999;170000;170001;170002;170003;170004;170005;170006;170007;170008;170009;170010;170011;170012;170013;170014;170015;170016;170017;170018;170019;170020;170021;170022;170023;170024;170025;170026;170027;170028;170029;170030;170031;170032;170033;170034;170035;170036;170037;170038;170039;170040;170041;170042;170043;170044;170045;170046;170047;170048;170049;170050;170051;170052;170053;170054;170055;170056;170057;170058	87	113347;113348;113349;113350;113351;113352;113353;113354;113355;113356;113357;113358;113359;113360;113361;113362;113363;113364;113365;113366;113367;113368;113369;113370;113371;113372;113373;113374;113375;113376;113377;113378;113379;113380;113381;113382;113383;113384;113385;113386;113387;113388;113389;113390;113391;113392;113393;113394;113395;113396;113397;113398;113399;113400;113401;113402;113403;113404;113405;113406;113407;113408;113409;113410;113411;113412;113413;113414;113415;113416;113417;113418;113419;113420;113421;113422;113423;113424;113425;113426;113427;113428;113429;113430;113431;113432;113433;113434;113435;113436;113437;113438	113362			64189000	63561000	154140000	51376000	51774000	38793000	78401000	77089000	90097000	79935000	135530000	161050000	100660000	0	0	0	0	0	0	By MS/MS	By MS/MS	By MS/MS	By MS/MS	By MS/MS	By MS/MS	By MS/MS	By MS/MS	By MS/MS	By MS/MS	By MS/MS	By MS/MS	By MS/MS
TDEELEAVWTVADALR	A0A1C7G2M8	A0A1C7G2M8	FKEMYENDFFLTWEKTDEELEAVWTVADAL	DEELEAVWTVADALRFMRENNISTKVFESG	16	0	1816.88	31	46	yes	yes	2;3	0	322.23	739980000	39255000	38163000	21464000	23010000	29799000	23120000	24022000	14717000	13362000	11971000	15801000	9430000	7515000	0	0	0	0	0	0	59413	902808;902809;902810;902811;902812;902813;902814;902815;902816;902817;902818;902819;902820;902821;902822;902823;902824;902825;902826;902827;902828;902829;902830;902831;902832;902833;902834;902835;902836;902837;902838;902839;902840;902841;902842;902843;902844;902845;902846;902847;902848;902849;902850;902851;902852;902853;902854;902855;902856;902857;902858;902859;902860;902861;902862;902863;902864;902865;902866;902867;902868;902869;902870;902871;902872;902873	52	591388;591389;591390;591391;591392;591393;591394;591395;591396;591397;591398;591399;591400;591401;591402;591403;591404;591405;591406;591407;591408;591409;591410;591411;591412;591413;591414;591415;591416;591417;591418;591419;591420;591421;591422;591423;591424;591425;591426;591427;591428;591429;591430;591431;591432;591433;591434;591435;591436;591437;591438;591439	591433			64299000	62821000	39419000	53962000	62564000	60383000	73634000	42872000	43625000	38943000	56213000	38502000	46416000	0	0	0	0	0	0	By MS/MS	By MS/MS	By MS/MS	By MS/MS	By MS/MS	By MS/MS	By MS/MS	By MS/MS	By MS/MS	By MS/MS	By MS/MS	By MS/MS	By MS/MS
EQHITITSGSNMSDDDIDK	A0A1C7G1C1	A0A1C7G1C1	NGIVNVSAKDLGTGKEQHITITSGSNMSDD	TITSGSNMSDDDIDKAVKEAAEYEAQDKKR	19	0	2104.92	469	487	yes	yes	2;3	0	315.73	676940000	41272000	39526000	24866000	22908000	17953000	10718000	35503000	48211000	36953000	26806000	34519000	33055000	14888000	0	0	0	0	0	0	17556;17557	275247;275248;275249;275250;275251;275252;275253;275254;275255;275256;275257;275258;275259;275260;275261;275262;275263;275264;275265;275266;275267;275268;275269;275270;275271;275272;275273;275274;275275;275276;275277;275278;275279;275280;275281;275282;275283;275284;275285;275286;275287;275288;275289;275290;275291;275292;275293;275294;275295;275296;275297;275298;275299;275300;275301;275302;275303;275304;275305;275306;275307;275308;275309;275310;275311;275312;275313;275314;275315;275316;275317;275318;275319;275320;275321;275322;275323;275324;275325;275326;275327;275328;275329;275330;275331;275332;275333;275334;275335;275336;275337;275338;275339;275340;275341;275342;275343;275344;275345;275346;275347;275348;275349;275350;275351;275352;275353;275354;275355;275356;275357;275358;275359;275360;275361;275362;275363;275364;275365;275366;275367;275368;275369;275370;275371;275372;275373;275374;275375;275376;275377;275378;275379	107	183221;183222;183223;183224;183225;183226;183227;183228;183229;183230;183231;183232;183233;183234;183235;183236;183237;183238;183239;183240;183241;183242;183243;183244;183245;183246;183247;183248;183249;183250;183251;183252;183253;183254;183255;183256;183257;183258;183259;183260;183261;183262;183263;183264;183265;183266;183267;183268;183269;183270;183271;183272;183273;183274;183275;183276;183277;183278;183279;183280;183281;183282;183283;183284;183285;183286;183287;183288;183289;183290;183291;183292;183293;183294;183295;183296;183297;183298;183299;183300;183301;183302;183303;183304;183305;183306;183307;183308;183309;183310;183311;183312;183313;183314;183315;183316;183317;183318;183319;183320;183321;183322;183323;183324;183325;183326;183327;183328;183329	183228		435	67604000	65064000	45668000	53724000	37692000	27994000	108830000	140450000	120650000	87203000	122800000	134960000	91958000	0	0	0	0	0	0	By MS/MS	By MS/MS	By MS/MS	By MS/MS	By MS/MS	By MS/MS	By MS/MS	By MS/MS	By MS/MS	By MS/MS	By MS/MS	By MS/MS	By MS/MS
NTYAEVSQWEEK	A0A1C7GH61	A0A1C7GH61	PTQLPGVDPKILDPRNTYAEVSQWEEKARD	DPRNTYAEVSQWEEKARDLAQRFVKNFAKY	12	0	1482.66	492	503	yes	yes	1;2;3	0	381.17	1839600000	42861000	40702000	36009000	18913000	21277000	14599000	44245000	49709000	43972000	48348000	30280000	32995000	17968000	0	0	0	0	0	0	48854	758420;758421;758422;758423;758424;758425;758426;758427;758428;758429;758430;758431;758432;758433;758434;758435;758436;758437;758438;758439;758440;758441;758442;758443;758444;758445;758446;758447;758448;758449;758450;758451;758452;758453;758454;758455;758456;758457;758458;758459;758460;758461;758462;758463;758464;758465;758466;758467;758468;758469;758470;758471;758472;758473;758474;758475;758476	47	494581;494582;494583;494584;494585;494586;494587;494588;494589;494590;494591;494592;494593;494594;494595;494596;494597;494598;494599;494600;494601;494602;494603;494604;494605;494606;494607;494608;494609;494610;494611;494612;494613;494614;494615;494616;494617;494618;494619;494620;494621;494622;494623;494624;494625;494626;494627	494602			70207000	67000000	66132000	44356000	44670000	38129000	135620000	144810000	143560000	157280000	107720000	134720000	110980000	0	0	0	0	0	0	By MS/MS	By MS/MS	By MS/MS	By MS/MS	By MS/MS	By MS/MS	By MS/MS	By MS/MS	By MS/MS	By MS/MS	By MS/MS	By MS/MS	By MS/MS
DDAAQTYLTQADFEAFK	A0A1B1SAR3	A0A1B1SAR3	LQDYGNLDPSTLLTKDDAAQTYLTQADFEA	AAQTYLTQADFEAFKNSLKDDLAEFVKIYN	17	0	1932.87	245	261	yes	yes	2;3	0	343.87	884490000	50351000	58620000	48284000	40138000	41932000	34616000	23396000	26567000	20076000	22714000	23713000	25108000	13478000	0	0	0	0	0	0	8549	138242;138243;138244;138245;138246;138247;138248;138249;138250;138251;138252;138253;138254;138255;138256;138257;138258;138259;138260;138261;138262;138263;138264;138265;138266;138267;138268;138269;138270;138271;138272;138273;138274;138275;138276;138277;138278;138279;138280;138281;138282;138283;138284;138285;138286;138287;138288;138289;138290;138291;138292;138293;138294;138295;138296;138297;138298;138299;138300;138301;138302;138303;138304;138305	52	91723;91724;91725;91726;91727;91728;91729;91730;91731;91732;91733;91734;91735;91736;91737;91738;91739;91740;91741;91742;91743;91744;91745;91746;91747;91748;91749;91750;91751;91752;91753;91754;91755;91756;91757;91758;91759;91760;91761;91762;91763;91764;91765;91766;91767;91768;91769;91770;91771;91772;91773;91774;91775	91728			82475000	96495000	88675000	94132000	88037000	90409000	71714000	77394000	65545000	73891000	84360000	102510000	83247000	0	0	0	0	0	0	By MS/MS	By MS/MS	By MS/MS	By MS/MS	By MS/MS	By MS/MS	By MS/MS	By MS/MS	By MS/MS	By MS/MS	By MS/MS	By MS/MS	By MS/MS
NFILNSGGADGSFGGGTTDGVR	A0A1C7IA66	A0A1C7IA66	RGIQVMLLNFNSATRNFILNSGGADGSFGG	GADGSFGGGTTDGVRTFQSACGIGVDGQCG	22	0	2097.97	62	83	yes	yes	2;3	0	343.98	5972500000	52164000	47143000	95213000	115070000	133210000	77265000	44864000	59869000	45125000	46332000	118560000	106350000	39490000	0	0	0	2136500	1773800	0	46471	720271;720272;720273;720274;720275;720276;720277;720278;720279;720280;720281;720282;720283;720284;720285;720286;720287;720288;720289;720290;720291;720292;720293;720294;720295;720296;720297;720298;720299;720300;720301;720302;720303;720304;720305;720306;720307;720308;720309;720310;720311;720312;720313;720314;720315;720316;720317;720318;720319;720320;720321;720322;720323;720324;720325;720326;720327;720328;720329;720330;720331;720332;720333;720334;720335;720336;720337;720338;720339;720340;720341;720342;720343;720344;720345;720346;720347;720348;720349;720350;720351;720352;720353;720354;720355;720356;720357;720358;720359;720360;720361;720362;720363;720364;720365;720366;720367;720368;720369;720370;720371;720372;720373;720374;720375;720376;720377;720378;720379;720380;720381;720382;720383;720384;720385;720386;720387;720388;720389;720390;720391;720392;720393;720394;720395;720396;720397;720398;720399;720400;720401;720402;720403;720404;720405;720406;720407;720408;720409;720410;720411;720412;720413;720414;720415;720416;720417;720418;720419;720420;720421;720422;720423;720424;720425;720426;720427;720428;720429;720430;720431;720432;720433;720434;720435;720436;720437;720438;720439;720440;720441;720442;720443;720444;720445;720446;720447;720448;720449;720450;720451;720452;720453;720454;720455;720456;720457;720458;720459;720460;720461;720462;720463;720464;720465;720466;720467;720468;720469;720470;720471;720472;720473;720474;720475;720476;720477;720478;720479;720480;720481;720482;720483;720484;720485;720486;720487;720488;720489;720490;720491;720492;720493;720494;720495;720496;720497;720498;720499;720500;720501;720502;720503;720504;720505;720506;720507;720508;720509;720510;720511;720512;720513;720514;720515;720516;720517;720518;720519;720520;720521;720522;720523;720524;720525;720526;720527;720528;720529;720530;720531;720532;720533;720534;720535;720536;720537;720538;720539;720540;720541;720542;720543;720544;720545;720546;720547;720548;720549;720550;720551;720552;720553;720554;720555;720556;720557;720558;720559;720560;720561;720562;720563;720564;720565;720566;720567;720568;720569;720570;720571;720572;720573;720574;720575;720576;720577;720578;720579;720580;720581;720582;720583;720584;720585;720586;720587;720588;720589;720590;720591;720592;720593;720594;720595;720596;720597;720598;720599;720600;720601;720602;720603;720604;720605;720606;720607;720608;720609;720610;720611;720612;720613;720614;720615;720616;720617;720618;720619;720620;720621;720622;720623;720624;720625;720626;720627;720628;720629;720630;720631;720632;720633;720634;720635;720636;720637;720638;720639;720640;720641;720642;720643;720644;720645;720646;720647;720648;720649;720650;720651;720652;720653;720654;720655;720656;720657;720658;720659;720660;720661;720662;720663;720664;720665;720666;720667;720668;720669;720670;720671;720672;720673;720674;720675;720676;720677;720678;720679;720680;720681;720682;720683;720684;720685;720686;720687;720688;720689;720690;720691;720692;720693;720694;720695;720696;720697;720698;720699;720700;720701;720702;720703;720704;720705;720706;720707;720708;720709;720710;720711;720712;720713;720714;720715;720716;720717;720718;720719;720720;720721;720722;720723;720724;720725;720726;720727;720728;720729;720730;720731;720732;720733;720734;720735;720736;720737;720738;720739;720740	348	469069;469070;469071;469072;469073;469074;469075;469076;469077;469078;469079;469080;469081;469082;469083;469084;469085;469086;469087;469088;469089;469090;469091;469092;469093;469094;469095;469096;469097;469098;469099;469100;469101;469102;469103;469104;469105;469106;469107;469108;469109;469110;469111;469112;469113;469114;469115;469116;469117;469118;469119;469120;469121;469122;469123;469124;469125;469126;469127;469128;469129;469130;469131;469132;469133;469134;469135;469136;469137;469138;469139;469140;469141;469142;469143;469144;469145;469146;469147;469148;469149;469150;469151;469152;469153;469154;469155;469156;469157;469158;469159;469160;469161;469162;469163;469164;469165;469166;469167;469168;469169;469170;469171;469172;469173;469174;469175;469176;469177;469178;469179;469180;469181;469182;469183;469184;469185;469186;469187;469188;469189;469190;469191;469192;469193;469194;469195;469196;469197;469198;469199;469200;469201;469202;469203;469204;469205;469206;469207;469208;469209;469210;469211;469212;469213;469214;469215;469216;469217;469218;469219;469220;469221;469222;469223;469224;469225;469226;469227;469228;469229;469230;469231;469232;469233;469234;469235;469236;469237;469238;469239;469240;469241;469242;469243;469244;469245;469246;469247;469248;469249;469250;469251;469252;469253;469254;469255;469256;469257;469258;469259;469260;469261;469262;469263;469264;469265;469266;469267;469268;469269;469270;469271;469272;469273;469274;469275;469276;469277;469278;469279;469280;469281;469282;469283;469284;469285;469286;469287;469288;469289;469290;469291;469292;469293;469294;469295;469296;469297;469298;469299;469300;469301;469302;469303;469304;469305;469306;469307;469308;469309;469310;469311;469312;469313;469314;469315;469316;469317;469318;469319;469320;469321;469322;469323;469324;469325;469326;469327;469328;469329;469330;469331;469332;469333;469334;469335;469336;469337;469338;469339;469340;469341;469342;469343;469344;469345;469346;469347;469348;469349;469350;469351;469352;469353;469354;469355;469356;469357;469358;469359;469360;469361;469362;469363;469364;469365;469366;469367;469368;469369;469370;469371;469372;469373;469374;469375;469376;469377;469378;469379;469380;469381;469382;469383;469384;469385;469386;469387;469388;469389;469390;469391;469392;469393;469394;469395;469396;469397;469398;469399;469400;469401;469402;469403;469404;469405;469406;469407;469408;469409;469410;469411;469412;469413;469414;469415;469416;469417;469418;469419;469420;469421;469422;469423;469424;469425;469426;469427;469428	469214			85445000	77603000	174860000	269870000	279670000	201800000	137520000	174410000	147320000	150720000	421790000	434220000	243910000	0	0	0	8230600	8761500	0	By MS/MS	By MS/MS	By MS/MS	By MS/MS	By MS/MS	By MS/MS	By MS/MS	By MS/MS	By MS/MS	By MS/MS	By MS/MS	By MS/MS	By MS/MS				By matching	By matching
IGATAEDLAAIGITNQR	A0A1C7G2A7	A0A1C7G2A7	IWSTQLGVAVEAMSKIGATAEDLAAIGITN	ATAEDLAAIGITNQRETTIVWDKETGEPVY	17	0	1712.91	66	82	yes	yes	2;3	0	327.06	1214800000	52847000	54134000	47228000	54755000	43122000	45577000	36575000	42392000	34911000	39667000	28746000	26142000	16625000	0	0	0	0	0	0	30450	475200;475201;475202;475203;475204;475205;475206;475207;475208;475209;475210;475211;475212;475213;475214;475215;475216;475217;475218;475219;475220;475221;475222;475223;475224;475225;475226;475227;475228;475229;475230;475231;475232;475233;475234;475235;475236;475237;475238;475239;475240;475241;475242;475243;475244;475245;475246;475247;475248;475249;475250;475251;475252;475253;475254;475255;475256;475257;475258;475259;475260;475261;475262;475263;475264;475265;475266;475267;475268;475269;475270;475271;475272;475273;475274;475275;475276;475277;475278;475279;475280;475281;475282;475283;475284;475285;475286;475287;475288;475289;475290;475291;475292;475293;475294;475295;475296;475297;475298;475299;475300;475301;475302;475303;475304;475305;475306;475307;475308;475309;475310;475311;475312;475313;475314;475315;475316;475317;475318;475319;475320;475321;475322;475323;475324;475325;475326;475327;475328;475329;475330;475331;475332;475333;475334;475335;475336;475337;475338;475339;475340;475341;475342;475343;475344;475345;475346;475347;475348;475349;475350	86	313090;313091;313092;313093;313094;313095;313096;313097;313098;313099;313100;313101;313102;313103;313104;313105;313106;313107;313108;313109;313110;313111;313112;313113;313114;313115;313116;313117;313118;313119;313120;313121;313122;313123;313124;313125;313126;313127;313128;313129;313130;313131;313132;313133;313134;313135;313136;313137;313138;313139;313140;313141;313142;313143;313144;313145;313146;313147;313148;313149;313150;313151;313152;313153;313154;313155;313156;313157;313158;313159;313160;313161;313162;313163;313164;313165;313166;313167;313168;313169;313170;313171;313172;313173;313174;313175;313176;313177;313178;313179;313180;313181;313182;313183;313184	313168			86563000	89111000	86736000	128410000	90535000	119040000	112110000	123490000	113980000	129040000	102260000	106740000	102680000	0	0	0	0	0	0	By MS/MS	By MS/MS	By MS/MS	By MS/MS	By MS/MS	By MS/MS	By MS/MS	By MS/MS	By MS/MS	By MS/MS	By MS/MS	By MS/MS	By MS/MS
TPGDTGSPEVQVAVLTAR	A0A1C7I9K8	A0A1C7I9K8	ISKEKKQAIMTEYARTPGDTGSPEVQVAVL	DTGSPEVQVAVLTARIEELTEHLKVNHKDH	18	0	1796.93	17	34	yes	yes	2;3	0	359.59	1365800000	53259000	34434000	42012000	25542000	16407000	26150000	28422000	30636000	31260000	28391000	24415000	22847000	13765000	0	0	0	0	0	0	61944	945539;945540;945541;945542;945543;945544;945545;945546;945547;945548;945549;945550;945551;945552;945553;945554;945555;945556;945557;945558;945559;945560;945561;945562;945563;945564;945565;945566;945567;945568;945569;945570;945571;945572;945573;945574;945575;945576;945577;945578;945579;945580;945581;945582;945583;945584;945585;945586;945587;945588;945589;945590;945591;945592;945593;945594;945595;945596;945597;945598;945599;945600;945601;945602;945603;945604;945605;945606;945607;945608;945609;945610;945611;945612	66	620207;620208;620209;620210;620211;620212;620213;620214;620215;620216;620217;620218;620219;620220;620221;620222;620223;620224;620225;620226;620227;620228;620229;620230;620231;620232;620233;620234;620235;620236;620237;620238;620239;620240;620241;620242;620243;620244;620245;620246;620247;620248;620249;620250;620251;620252;620253;620254;620255;620256;620257;620258;620259;620260;620261;620262;620263;620264;620265;620266;620267;620268;620269;620270;620271;620272	620223			87238000	56683000	77157000	59901000	34446000	68297000	87122000	89246000	102060000	92359000	86856000	93282000	85022000	0	0	0	0	0	0	By MS/MS	By MS/MS	By MS/MS	By MS/MS	By MS/MS	By MS/MS	By MS/MS	By MS/MS	By MS/MS	By MS/MS	By MS/MS	By MS/MS	By MS/MS
YALGDTVTAGEDSITVDGK	A0A1C7I818	A0A1C7I818	TMLAHLLKYDSTQGRYALGDTVTAGEDSIT	DTVTAGEDSITVDGKEIKIYAKAKAEELPW	19	0	1910.91	54	72	yes	yes	2;3	0	321.78	2625200000	53354000	43836000	32220000	22338000	25167000	33414000	23093000	24004000	19530000	17771000	13613000	13235000	7642200	0	0	0	0	0	0	71044	1101194;1101195;1101196;1101197;1101198;1101199;1101200;1101201;1101202;1101203;1101204;1101205;1101206;1101207;1101208;1101209;1101210;1101211;1101212;1101213;1101214;1101215;1101216;1101217;1101218;1101219;1101220;1101221;1101222;1101223;1101224;1101225;1101226;1101227;1101228;1101229;1101230;1101231;1101232;1101233;1101234;1101235;1101236;1101237;1101238;1101239;1101240;1101241;1101242;1101243;1101244;1101245;1101246;1101247;1101248;1101249;1101250;1101251;1101252;1101253;1101254;1101255;1101256;1101257;1101258;1101259;1101260;1101261;1101262;1101263;1101264;1101265;1101266;1101267;1101268;1101269;1101270;1101271;1101272;1101273;1101274;1101275;1101276;1101277;1101278;1101279;1101280;1101281;1101282;1101283;1101284;1101285;1101286;1101287;1101288;1101289;1101290;1101291;1101292;1101293;1101294;1101295;1101296;1101297;1101298;1101299;1101300;1101301;1101302;1101303;1101304;1101305;1101306;1101307;1101308;1101309;1101310;1101311;1101312;1101313;1101314;1101315;1101316;1101317;1101318;1101319;1101320;1101321;1101322;1101323;1101324;1101325;1101326;1101327;1101328;1101329;1101330;1101331;1101332;1101333;1101334;1101335;1101336;1101337;1101338;1101339;1101340;1101341;1101342	118	724010;724011;724012;724013;724014;724015;724016;724017;724018;724019;724020;724021;724022;724023;724024;724025;724026;724027;724028;724029;724030;724031;724032;724033;724034;724035;724036;724037;724038;724039;724040;724041;724042;724043;724044;724045;724046;724047;724048;724049;724050;724051;724052;724053;724054;724055;724056;724057;724058;724059;724060;724061;724062;724063;724064;724065;724066;724067;724068;724069;724070;724071;724072;724073;724074;724075;724076;724077;724078;724079;724080;724081;724082;724083;724084;724085;724086;724087;724088;724089;724090;724091;724092;724093;724094;724095;724096;724097;724098;724099;724100;724101;724102;724103;724104;724105;724106;724107;724108;724109;724110;724111;724112;724113;724114;724115;724116;724117;724118;724119;724120;724121;724122;724123;724124;724125;724126;724127;724128;724129;724130;724131;724132;724133;724134;724135;724136	724080			87393000	72159000	59173000	52388000	52839000	87270000	70785000	69927000	63763000	57811000	48427000	54038000	47202000	0	0	0	0	0	0	By MS/MS	By MS/MS	By MS/MS	By MS/MS	By MS/MS	By MS/MS	By MS/MS	By MS/MS	By MS/MS	By MS/MS	By MS/MS	By MS/MS	By MS/MS
NVQLLTYNNVLNILQQASPR	A0A1C7GEE3	A0A1C7GEE3	ILIFIGLCIAAPVIKNVQLLTYNNVLNILQ	TYNNVLNILQQASPRMFLALGVAGLILLTG	20	0	2297.25	247	266	yes	yes	2;3	0	388.11	400670000	53398000	49691000	28055000	9201400	26212000	25450000	20105000	19259000	17780000	18485000	8113500	5400400	8756300	0	0	0	0	0	0	49128	762549;762550;762551;762552;762553;762554;762555;762556;762557;762558;762559;762560;762561;762562;762563;762564;762565;762566;762567;762568;762569;762570;762571;762572;762573;762574;762575;762576;762577;762578;762579;762580;762581;762582;762583;762584;762585;762586;762587;762588;762589;762590	43	497136;497137;497138;497139;497140;497141;497142;497143;497144;497145;497146;497147;497148;497149;497150;497151;497152;497153;497154;497155;497156;497157;497158;497159;497160;497161;497162;497163;497164;497165;497166;497167;497168;497169;497170;497171;497172;497173;497174;497175;497176;497177;497178	497140			87466000	81796000	51524000	21579000	55032000	66471000	61628000	56105000	58048000	60132000	28864000	22050000	54083000	0	0	0	0	0	0	By MS/MS	By MS/MS	By MS/MS	By MS/MS	By MS/MS	By MS/MS	By MS/MS	By MS/MS	By MS/MS	By MS/MS	By MS/MS	By MS/MS	By MS/MS
NLDIVELEAAQLPR	A0A1C7GEV6	A0A1C7GEV6	VGLEATKNDIVENTKNLDIVELEAAQLPRS	KNLDIVELEAAQLPRSISDGDIAVINGNYA	14	0	1579.86	211	224	yes	yes	2;3	0	395.04	962080000	55319000	43837000	45889000	33693000	37297000	27493000	37089000	27263000	36379000	36477000	1761500	0	15505000	0	0	0	0	0	0	47254	732107;732108;732109;732110;732111;732112;732113;732114;732115;732116;732117;732118;732119;732120;732121;732122;732123;732124;732125;732126;732127;732128;732129;732130;732131;732132;732133;732134;732135;732136;732137;732138;732139;732140;732141;732142;732143;732144;732145;732146;732147;732148;732149;732150;732151;732152;732153;732154;732155;732156;732157;732158;732159;732160;732161;732162;732163;732164;732165;732166;732167;732168;732169;732170;732171;732172;732173;732174;732175;732176;732177;732178;732179;732180;732181;732182;732183;732184;732185;732186;732187;732188	76	476903;476904;476905;476906;476907;476908;476909;476910;476911;476912;476913;476914;476915;476916;476917;476918;476919;476920;476921;476922;476923;476924;476925;476926;476927;476928;476929;476930;476931;476932;476933;476934;476935;476936;476937;476938;476939;476940;476941;476942;476943;476944;476945;476946;476947;476948;476949;476950;476951;476952;476953;476954;476955;476956;476957;476958;476959;476960;476961;476962;476963;476964;476965;476966;476967;476968;476969;476970;476971;476972;476973;476974;476975;476976;476977;476978;476979;476980;476981;476982;476983	476929			90612000	72161000	84277000	79018000	78304000	71805000	113690000	79421000	118770000	118660000	6266800	0	95764000	0	0	0	0	0	0	By MS/MS	By MS/MS	By MS/MS	By MS/MS	By MS/MS	By MS/MS	By MS/MS	By MS/MS	By MS/MS	By MS/MS	By matching		By MS/MS
AGHYAVGQFNINNLEWTK	A0A1C7IB96	A0A1C7IB96	______________________________	YAVGQFNINNLEWTKAALLTAEECKSPIIL	18	0	2061.01	14	31	yes	yes	2;3	0	329.46	614410000	57106000	63398000	51873000	30770000	44205000	40194000	20819000	27771000	18269000	24464000	550200	629670	0	0	0	0	0	0	0	2535	44270;44271;44272;44273;44274;44275;44276;44277;44278;44279;44280;44281;44282;44283;44284;44285;44286;44287;44288;44289;44290;44291;44292;44293;44294;44295;44296;44297;44298;44299;44300;44301;44302;44303;44304;44305;44306;44307;44308;44309	39	29299;29300;29301;29302;29303;29304;29305;29306;29307;29308;29309;29310;29311;29312;29313;29314;29315;29316;29317;29318;29319;29320;29321;29322;29323;29324;29325;29326;29327;29328;29329;29330;29331;29332;29333;29334;29335;29336;29337;29338	29333			93540000	104360000	95268000	72162000	92808000	104980000	63815000	80901000	59646000	79583000	1957400	2570900	0	0	0	0	0	0	0	By MS/MS	By MS/MS	By MS/MS	By MS/MS	By MS/MS	By MS/MS	By MS/MS	By MS/MS	By MS/MS	By MS/MS	By matching	By matching	By MS/MS
LQEATDALDGFGK	A0A1C7G2G4	A0A1C7G2G4	MGAPVIGLVDCAGLRLQEATDALDGFGKLY	LRLQEATDALDGFGKLYLSQTMASGVIPQI	13	0	1363.66	107	119	yes	yes	1;2	0	322.23	1877300000	58027000	49485000	112370000	73340000	56488000	32698000	80669000	105300000	80613000	92679000	89436000	77236000	29161000	0	8056700	8724500	1843000	0	0	40975	639045;639046;639047;639048;639049;639050;639051;639052;639053;639054;639055;639056;639057;639058;639059;639060;639061;639062;639063;639064;639065;639066;639067;639068;639069;639070;639071;639072;639073;639074;639075;639076;639077;639078;639079;639080;639081;639082;639083;639084;639085;639086;639087;639088;639089;639090;639091;639092;639093;639094;639095;639096;639097;639098;639099;639100;639101;639102;639103;639104;639105;639106;639107;639108;639109;639110;639111	32	417316;417317;417318;417319;417320;417321;417322;417323;417324;417325;417326;417327;417328;417329;417330;417331;417332;417333;417334;417335;417336;417337;417338;417339;417340;417341;417342;417343;417344;417345;417346;417347	417326			95047000	81458000	206370000	172000000	118600000	85401000	247270000	306760000	263190000	301490000	318170000	315350000	180110000	0	12967000	14978000	7100200	0	0	By MS/MS	By MS/MS	By MS/MS	By MS/MS	By MS/MS	By MS/MS	By MS/MS	By MS/MS	By MS/MS	By MS/MS	By MS/MS	By MS/MS	By MS/MS		By matching	By matching	By matching
SPETDAQLIAENVAVQLER	A0A2N8IGJ9	A0A2N8IGJ9	CGASTQVNIDIVEIRSPETDAQLIAENVAV	DAQLIAENVAVQLERRVSFRRAMKRAVQVA	19	0	2082.06	110	128	yes	yes	2;3	0	331.7	1710400000	58506000	49532000	42322000	28319000	37303000	32616000	22376000	18716000	21231000	19624000	22114000	19507000	14148000	0	0	0	0	0	0	57172	870611;870612;870613;870614;870615;870616;870617;870618;870619;870620;870621;870622;870623;870624;870625;870626;870627;870628;870629;870630;870631;870632;870633;870634;870635;870636;870637;870638;870639;870640;870641;870642;870643;870644;870645;870646;870647;870648;870649;870650;870651;870652;870653;870654;870655;870656;870657;870658;870659;870660;870661;870662;870663;870664;870665;870666;870667;870668;870669;870670;870671;870672;870673;870674;870675;870676;870677;870678;870679;870680;870681;870682;870683;870684;870685;870686;870687;870688;870689;870690;870691;870692;870693;870694;870695;870696;870697;870698;870699	88	569125;569126;569127;569128;569129;569130;569131;569132;569133;569134;569135;569136;569137;569138;569139;569140;569141;569142;569143;569144;569145;569146;569147;569148;569149;569150;569151;569152;569153;569154;569155;569156;569157;569158;569159;569160;569161;569162;569163;569164;569165;569166;569167;569168;569169;569170;569171;569172;569173;569174;569175;569176;569177;569178;569179;569180;569181;569182;569183;569184;569185;569186;569187;569188;569189;569190;569191;569192;569193;569194;569195;569196;569197;569198;569199;569200;569201;569202;569203;569204;569205;569206;569207;569208;569209;569210;569211;569212;569213;569214;569215;569216;569217;569218;569219	569203			95832000	81536000	77726000	66414000	78318000	85186000	68587000	54521000	69314000	63838000	78671000	79647000	87387000	0	0	0	0	0	0	By MS/MS	By MS/MS	By MS/MS	By MS/MS	By MS/MS	By MS/MS	By MS/MS	By MS/MS	By MS/MS	By MS/MS	By MS/MS	By MS/MS	By MS/MS
TNDVAGDGTTTATVLAESIYR	A0A2N8I3B1	A0A2N8I3B1	FENMGAQLVREVSSKTNDVAGDGTTTATVL	DGTTTATVLAESIYREGLRNVTAGANPISL	21	0	2154.04	81	101	yes	yes	2;3	0	370.04	4380800000	58832000	95503000	62250000	41918000	38324000	37643000	46545000	42878000	45461000	41115000	41224000	36925000	21767000	0	0	0	0	151360	0	61691	940636;940637;940638;940639;940640;940641;940642;940643;940644;940645;940646;940647;940648;940649;940650;940651;940652;940653;940654;940655;940656;940657;940658;940659;940660;940661;940662;940663;940664;940665;940666;940667;940668;940669;940670;940671;940672;940673;940674;940675;940676;940677;940678;940679;940680;940681;940682;940683;940684;940685;940686;940687;940688;940689;940690;940691;940692;940693;940694;940695;940696;940697;940698;940699;940700;940701;940702;940703;940704;940705;940706;940707;940708;940709;940710;940711;940712;940713;940714;940715;940716;940717;940718;940719;940720;940721;940722;940723;940724;940725;940726;940727;940728;940729;940730;940731;940732;940733;940734;940735;940736;940737;940738;940739;940740;940741;940742;940743;940744;940745;940746;940747;940748;940749;940750;940751;940752;940753;940754;940755;940756;940757;940758;940759;940760;940761;940762;940763;940764;940765;940766;940767;940768;940769;940770;940771;940772;940773;940774;940775;940776;940777;940778;940779;940780;940781;940782;940783;940784;940785;940786;940787;940788;940789;940790;940791;940792;940793;940794;940795;940796;940797;940798;940799;940800;940801;940802;940803;940804;940805;940806;940807;940808;940809;940810;940811;940812;940813;940814;940815;940816;940817;940818;940819;940820;940821;940822;940823;940824;940825;940826;940827;940828;940829;940830;940831;940832;940833;940834;940835;940836	186	616941;616942;616943;616944;616945;616946;616947;616948;616949;616950;616951;616952;616953;616954;616955;616956;616957;616958;616959;616960;616961;616962;616963;616964;616965;616966;616967;616968;616969;616970;616971;616972;616973;616974;616975;616976;616977;616978;616979;616980;616981;616982;616983;616984;616985;616986;616987;616988;616989;616990;616991;616992;616993;616994;616995;616996;616997;616998;616999;617000;617001;617002;617003;617004;617005;617006;617007;617008;617009;617010;617011;617012;617013;617014;617015;617016;617017;617018;617019;617020;617021;617022;617023;617024;617025;617026;617027;617028;617029;617030;617031;617032;617033;617034;617035;617036;617037;617038;617039;617040;617041;617042;617043;617044;617045;617046;617047;617048;617049;617050;617051;617052;617053;617054;617055;617056;617057;617058;617059;617060;617061;617062;617063;617064;617065;617066;617067;617068;617069;617070;617071;617072;617073;617074;617075;617076;617077;617078;617079;617080;617081;617082;617083;617084;617085;617086;617087;617088;617089;617090;617091;617092;617093;617094;617095;617096;617097;617098;617099;617100;617101;617102;617103;617104;617105;617106;617107;617108;617109;617110;617111;617112;617113;617114;617115;617116;617117;617118;617119;617120;617121;617122;617123;617124;617125;617126;617127;617128;617129	616949			96366000	157210000	114320000	98307000	80461000	98314000	142670000	124910000	148420000	133750000	146660000	150760000	134440000	0	0	0	0	747630	0	By MS/MS	By MS/MS	By MS/MS	By MS/MS	By MS/MS	By MS/MS	By MS/MS	By MS/MS	By MS/MS	By MS/MS	By MS/MS	By MS/MS	By MS/MS					By matching
SQVFSTAADNQPAVDIR	A0A2N8I444	A0A1C7HSA9;A0A2N8I444	ATPMIERNTTIPVRKSQVFSTAADNQPAVD	VFSTAADNQPAVDIRICQGERKMFEDNKLL	17	0	1817.89	420	436	no	no	2;3	0	314.45	2516600000	59226000	67695000	55030000	36158000	32089000	44533000	33993000	42614000	34430000	36617000	33798000	31092000	24362000	0	0	0	0	0	0	57496	874526;874527;874528;874529;874530;874531;874532;874533;874534;874535;874536;874537;874538;874539;874540;874541;874542;874543;874544;874545;874546;874547;874548;874549;874550;874551;874552;874553;874554;874555;874556;874557;874558;874559;874560;874561;874562;874563;874564;874565;874566;874567;874568;874569;874570;874571;874572;874573;874574;874575;874576;874577;874578;874579;874580;874581;874582;874583;874584;874585;874586;874587;874588;874589;874590;874591;874592;874593;874594;874595;874596;874597;874598;874599;874600;874601;874602;874603;874604;874605;874606;874607;874608;874609;874610;874611;874612;874613;874614;874615;874616;874617	85	571890;571891;571892;571893;571894;571895;571896;571897;571898;571899;571900;571901;571902;571903;571904;571905;571906;571907;571908;571909;571910;571911;571912;571913;571914;571915;571916;571917;571918;571919;571920;571921;571922;571923;571924;571925;571926;571927;571928;571929;571930;571931;571932;571933;571934;571935;571936;571937;571938;571939;571940;571941;571942;571943;571944;571945;571946;571947;571948;571949;571950;571951;571952;571953;571954;571955;571956;571957;571958;571959;571960;571961;571962;571963;571964;571965;571966;571967;571968;571969;571970;571971;571972;571973;571974;571975	571945			97011000	111430000	101060000	84797000	67371000	116310000	104200000	124140000	112410000	119120000	120240000	126950000	150470000	0	0	0	0	0	0	By MS/MS	By MS/MS	By MS/MS	By MS/MS	By MS/MS	By MS/MS	By MS/MS	By MS/MS	By MS/MS	By MS/MS	By MS/MS	By MS/MS	By MS/MS
AAEAAQQSAGAAGPMPGAPAEEEPSDGPR	A0A2N8I444	A0A2N8I444	AGKEDLESRLEALYKAAEAAQQSAGAAGPM	MPGAPAEEEPSDGPRKAKGRVVDAEIVDDD	29	0	2719.21	598	626	yes	yes	2;3;4	0	303.76	2547200000	59325000	85973000	45070000	46025000	31628000	45873000	51912000	63907000	58721000	60486000	62176000	58345000	41218000	0	0	0	0	0	0	186;187	4502;4503;4504;4505;4506;4507;4508;4509;4510;4511;4512;4513;4514;4515;4516;4517;4518;4519;4520;4521;4522;4523;4524;4525;4526;4527;4528;4529;4530;4531;4532;4533;4534;4535;4536;4537;4538;4539;4540;4541;4542;4543;4544;4545;4546;4547;4548;4549;4550;4551;4552;4553;4554;4555;4556;4557;4558;4559;4560;4561;4562;4563;4564;4565;4566;4567;4568;4569;4570;4571;4572;4573;4574;4575;4576;4577;4578;4579;4580;4581;4582;4583;4584;4585;4586;4587;4588;4589;4590;4591;4592;4593;4594;4595;4596;4597;4598;4599;4600;4601;4602;4603;4604;4605;4606;4607;4608;4609;4610;4611;4612;4613;4614;4615;4616;4617;4618;4619;4620;4621;4622;4623;4624;4625;4626;4627;4628;4629;4630;4631;4632;4633;4634;4635;4636;4637;4638;4639;4640;4641;4642;4643	179	2944;2945;2946;2947;2948;2949;2950;2951;2952;2953;2954;2955;2956;2957;2958;2959;2960;2961;2962;2963;2964;2965;2966;2967;2968;2969;2970;2971;2972;2973;2974;2975;2976;2977;2978;2979;2980;2981;2982;2983;2984;2985;2986;2987;2988;2989;2990;2991;2992;2993;2994;2995;2996;2997;2998;2999;3000;3001;3002;3003;3004;3005;3006;3007;3008;3009;3010;3011;3012;3013;3014;3015;3016;3017;3018;3019;3020;3021;3022;3023;3024;3025;3026;3027;3028;3029;3030;3031;3032;3033;3034;3035;3036;3037;3038;3039;3040;3041;3042;3043;3044;3045;3046;3047;3048;3049;3050;3051;3052;3053;3054;3055;3056;3057;3058;3059;3060;3061;3062;3063;3064;3065;3066;3067;3068;3069;3070;3071;3072;3073;3074;3075;3076;3077;3078;3079;3080;3081;3082;3083;3084;3085;3086;3087;3088;3089;3090;3091;3092;3093;3094;3095;3096;3097;3098;3099;3100;3101;3102;3103;3104;3105;3106;3107;3108;3109;3110;3111;3112;3113;3114;3115;3116;3117;3118;3119;3120;3121;3122;3123;3124;3125	2950		1256	97173000	141520000	82773000	107940000	66402000	119810000	159120000	186170000	191720000	196760000	221190000	238220000	254580000	0	0	0	0	0	0	By MS/MS	By MS/MS	By MS/MS	By MS/MS	By MS/MS	By MS/MS	By MS/MS	By MS/MS	By MS/MS	By MS/MS	By MS/MS	By MS/MS	By MS/MS
NDDLPIGVIAVDSIYTPVER	A0A1C7G8Q0	A0A1C7G8Q0	TITKGRGYISADKNKNDDLPIGVIAVDSIY	IGVIAVDSIYTPVERVNMAVANTRVGQQTD	20	0	2185.13	160	179	yes	yes	2;3	0	311.33	1031300000	59508000	61045000	44489000	33927000	46839000	31766000	50113000	49937000	42205000	40369000	34873000	28225000	17030000	0	0	811040	0	0	0	45940	712920;712921;712922;712923;712924;712925;712926;712927;712928;712929;712930;712931;712932;712933;712934;712935;712936;712937;712938;712939;712940;712941;712942;712943;712944;712945;712946;712947;712948;712949;712950;712951;712952;712953;712954;712955;712956;712957;712958;712959;712960;712961;712962;712963;712964;712965;712966;712967;712968;712969;712970;712971;712972;712973;712974;712975;712976;712977;712978	67	464252;464253;464254;464255;464256;464257;464258;464259;464260;464261;464262;464263;464264;464265;464266;464267;464268;464269;464270;464271;464272;464273;464274;464275;464276;464277;464278;464279;464280;464281;464282;464283;464284;464285;464286;464287;464288;464289;464290;464291;464292;464293;464294;464295;464296;464297;464298;464299;464300;464301;464302;464303;464304;464305;464306;464307;464308;464309;464310;464311;464312;464313;464314;464315;464316;464317;464318	464289			97474000	100490000	81706000	79565000	98338000	82965000	153610000	145470000	137790000	131320000	124060000	115240000	105190000	0	0	1392400	0	0	0	By MS/MS	By MS/MS	By MS/MS	By MS/MS	By MS/MS	By MS/MS	By MS/MS	By MS/MS	By MS/MS	By MS/MS	By MS/MS	By MS/MS	By MS/MS			By matching
YPWAAGAEDNVDMTPIIK	A0A1C7G7W2	A0A1C7G7W2	QLTDVKPVMESLKTRYPWAAGAEDNVDMTP	AAGAEDNVDMTPIIKENMTKLCSGAITADE	18	0	1989.95	402	419	yes	yes	2;3	0	350.9	1123100000	60317000	64062000	64035000	55095000	46687000	45361000	35878000	27192000	31512000	29157000	38791000	30194000	16467000	0	0	0	0	0	0	72930;72931	1130751;1130752;1130753;1130754;1130755;1130756;1130757;1130758;1130759;1130760;1130761;1130762;1130763;1130764;1130765;1130766;1130767;1130768;1130769;1130770;1130771;1130772;1130773;1130774;1130775;1130776;1130777;1130778;1130779;1130780;1130781;1130782;1130783;1130784;1130785;1130786;1130787;1130788;1130789;1130790;1130791;1130792;1130793;1130794;1130795;1130796;1130797;1130798;1130799;1130800;1130801;1130802;1130803;1130804;1130805;1130806;1130807;1130808;1130809;1130810;1130811;1130812;1130813;1130814;1130815;1130816;1130817;1130818;1130819;1130820;1130821;1130822;1130823;1130824;1130825;1130826;1130827;1130828;1130829;1130830;1130831;1130832;1130833;1130834;1130835;1130836;1130837;1130838;1130839;1130840;1130841;1130842;1130843;1130844;1130845;1130846;1130847;1130848;1130849;1130850;1130851;1130852	77	744122;744123;744124;744125;744126;744127;744128;744129;744130;744131;744132;744133;744134;744135;744136;744137;744138;744139;744140;744141;744142;744143;744144;744145;744146;744147;744148;744149;744150;744151;744152;744153;744154;744155;744156;744157;744158;744159;744160;744161;744162;744163;744164;744165;744166;744167;744168;744169;744170;744171;744172;744173;744174;744175;744176;744177;744178;744179;744180;744181;744182;744183;744184;744185;744186;744187;744188;744189;744190;744191;744192;744193;744194;744195;744196;744197;744198;744199;744200;744201	744151		618	98800000	105450000	117600000	129210000	98020000	118470000	109980000	79214000	102880000	94851000	138000000	123280000	101710000	0	0	0	0	0	0	By MS/MS	By MS/MS	By MS/MS	By MS/MS	By MS/MS	By MS/MS	By MS/MS	By MS/MS	By MS/MS	By MS/MS	By MS/MS	By MS/MS	By MS/MS
TVLEALNTDLVCDAINTAMR	A0A1C7G9L9	A0A1C7G9L9	MTHSAAMAAEILPGRTVLEALNTDLVCDAI	LNTDLVCDAINTAMRELFLQIVYGRTQSAF	20	0	2219.09	95	114	yes	yes	2;3	0	411.85	4425200000	60645000	42870000	94913000	49627000	89798000	41924000	137680000	136250000	116160000	101700000	65413000	44465000	46416000	0	0	0	0	0	0	63186;63187	967113;967114;967115;967116;967117;967118;967119;967120;967121;967122;967123;967124;967125;967126;967127;967128;967129;967130;967131;967132;967133;967134;967135;967136;967137;967138;967139;967140;967141;967142;967143;967144;967145;967146;967147;967148;967149;967150;967151;967152;967153;967154;967155;967156;967157;967158;967159;967160;967161;967162;967163;967164;967165;967166;967167;967168;967169;967170;967171;967172;967173;967174;967175;967176;967177;967178;967179;967180;967181;967182;967183;967184;967185;967186;967187;967188;967189;967190;967191;967192;967193;967194;967195;967196;967197;967198;967199;967200;967201;967202;967203;967204;967205;967206;967207;967208;967209;967210;967211;967212;967213;967214;967215;967216;967217;967218;967219;967220;967221;967222;967223;967224;967225;967226;967227;967228;967229;967230;967231;967232;967233;967234;967235;967236;967237;967238;967239;967240;967241;967242;967243;967244;967245;967246;967247;967248;967249	108	634758;634759;634760;634761;634762;634763;634764;634765;634766;634767;634768;634769;634770;634771;634772;634773;634774;634775;634776;634777;634778;634779;634780;634781;634782;634783;634784;634785;634786;634787;634788;634789;634790;634791;634792;634793;634794;634795;634796;634797;634798;634799;634800;634801;634802;634803;634804;634805;634806;634807;634808;634809;634810;634811;634812;634813;634814;634815;634816;634817;634818;634819;634820;634821;634822;634823;634824;634825;634826;634827;634828;634829;634830;634831;634832;634833;634834;634835;634836;634837;634838;634839;634840;634841;634842;634843;634844;634845;634846;634847;634848;634849;634850;634851;634852;634853;634854;634855;634856;634857;634858;634859;634860;634861;634862;634863;634864;634865;634866;634867;634868;634869	634806		657	99336000	70569000	174310000	116390000	188530000	109500000	422030000	396920000	379230000	330830000	232710000	181550000	286690000	0	0	0	0	0	0	By MS/MS	By MS/MS	By MS/MS	By MS/MS	By MS/MS	By MS/MS	By MS/MS	By MS/MS	By MS/MS	By MS/MS	By MS/MS	By MS/MS	By MS/MS
ASFTEEQLADNFQTLMGAITK	A0A1C7IF24	A0A1C7IF24	YRLDKTNIIHVPIGKASFTEEQLADNFQTL	QLADNFQTLMGAITKAKPSTLKGQYLKSVT	21	0	2314.12	178	198	yes	yes	2;3	0	326.57	1637100000	66355000	59139000	49244000	29666000	45011000	41001000	24610000	20652000	20677000	15694000	9146000	6014300	8918600	0	0	0	0	0	0	5800;5801	95979;95980;95981;95982;95983;95984;95985;95986;95987;95988;95989;95990;95991;95992;95993;95994;95995;95996;95997;95998;95999;96000;96001;96002;96003;96004;96005;96006;96007;96008;96009;96010;96011;96012;96013;96014;96015;96016;96017;96018;96019;96020;96021;96022;96023;96024;96025;96026;96027;96028;96029;96030;96031;96032;96033;96034;96035;96036;96037;96038;96039;96040;96041;96042;96043;96044;96045;96046;96047;96048;96049;96050;96051;96052;96053;96054;96055;96056;96057;96058;96059;96060;96061;96062	63	63376;63377;63378;63379;63380;63381;63382;63383;63384;63385;63386;63387;63388;63389;63390;63391;63392;63393;63394;63395;63396;63397;63398;63399;63400;63401;63402;63403;63404;63405;63406;63407;63408;63409;63410;63411;63412;63413;63414;63415;63416;63417;63418;63419;63420;63421;63422;63423;63424;63425;63426;63427;63428;63429;63430;63431;63432;63433;63434;63435;63436;63437;63438	63400		1128	108690000	97350000	90438000	69572000	94501000	107080000	75436000	60162000	67506000	51052000	32537000	24556000	55086000	0	0	0	0	0	0	By MS/MS	By MS/MS	By MS/MS	By MS/MS	By MS/MS	By MS/MS	By MS/MS	By MS/MS	By MS/MS	By MS/MS	By MS/MS	By MS/MS	By MS/MS
DSYDENVTKPDPEEVDLR	A0A1C7IDY7	A0A1C7IDY7	ENAEMHVDYVRVYQKDSYDENVTKPDPEEV	DENVTKPDPEEVDLREPDASGNYCINGDFS	18	1	2119.95	507	524	yes	yes	2;3	0	317.91	1273700000	67340000	73121000	77148000	69911000	53634000	68015000	52845000	79031000	57492000	64327000	52906000	5406700	34053000	0	0	0	0	0	0	11744	187903;187904;187905;187906;187907;187908;187909;187910;187911;187912;187913;187914;187915;187916;187917;187918;187919;187920;187921;187922;187923;187924;187925;187926;187927;187928;187929;187930;187931;187932;187933;187934;187935;187936;187937;187938;187939;187940;187941;187942;187943;187944;187945;187946;187947;187948;187949;187950;187951;187952;187953;187954;187955;187956;187957	46	125305;125306;125307;125308;125309;125310;125311;125312;125313;125314;125315;125316;125317;125318;125319;125320;125321;125322;125323;125324;125325;125326;125327;125328;125329;125330;125331;125332;125333;125334;125335;125336;125337;125338;125339;125340;125341;125342;125343;125344;125345;125346;125347;125348;125349;125350;125351	125310			110300000	120360000	141680000	163960000	112600000	177640000	161980000	230230000	187700000	209260000	188210000	22075000	210330000	0	0	0	0	0	0	By MS/MS	By MS/MS	By MS/MS	By MS/MS	By MS/MS	By MS/MS	By MS/MS	By MS/MS	By MS/MS	By MS/MS	By MS/MS	By MS/MS	By MS/MS
NAITSINVTGDAALSNLNASR	A0A1B1SDL9	A0A1B1SDL9	NLSGFTALKKVDVSRNAITSINVTGDAALS	NVTGDAALSNLNASRNKLSNLTLSGNTALT	21	0	2101.08	99	119	yes	yes	2;3	0	321.34	776700000	69272000	85200000	75904000	51872000	43228000	45082000	4540900	3499400	3970900	6076300	4124700	4551900	4032400	0	0	0	0	0	0	45680	708679;708680;708681;708682;708683;708684;708685;708686;708687;708688;708689;708690;708691;708692;708693;708694;708695;708696;708697;708698;708699;708700;708701;708702;708703;708704;708705;708706;708707;708708;708709;708710;708711;708712;708713;708714;708715;708716;708717;708718;708719;708720;708721;708722;708723;708724;708725;708726;708727;708728;708729;708730;708731;708732;708733;708734;708735	48	461079;461080;461081;461082;461083;461084;461085;461086;461087;461088;461089;461090;461091;461092;461093;461094;461095;461096;461097;461098;461099;461100;461101;461102;461103;461104;461105;461106;461107;461108;461109;461110;461111;461112;461113;461114;461115;461116;461117;461118;461119;461120;461121;461122;461123;461124;461125;461126;461127;461128	461084			113470000	140250000	139400000	121650000	90758000	117740000	13919000	10194000	12964000	19766000	14674000	18585000	24906000	0	0	0	0	0	0	By MS/MS	By MS/MS	By MS/MS	By MS/MS	By MS/MS	By MS/MS	By MS/MS	By MS/MS	By MS/MS	By MS/MS	By MS/MS	By MS/MS	By MS/MS
NEGGYAVLLIPSEQTPDSGISVK	A0A1C7G6H4	A0A1C7G6H4	DFSLIGTQLHAMYEKNEGGYAVLLIPSEQT	LIPSEQTPDSGISVKDLIDDIKKMARGVTG	23	0	2373.21	28	50	yes	yes	2;3	0	325.61	2335500000	71913000	83052000	43364000	50692000	61323000	48585000	49529000	42853000	38394000	33561000	18001000	20593000	15896000	0	0	0	0	0	0	46203	716738;716739;716740;716741;716742;716743;716744;716745;716746;716747;716748;716749;716750;716751;716752;716753;716754;716755;716756;716757;716758;716759;716760;716761;716762;716763;716764;716765;716766;716767;716768;716769;716770;716771;716772;716773;716774;716775;716776;716777;716778;716779;716780;716781;716782;716783;716784;716785;716786;716787;716788;716789;716790;716791;716792;716793;716794;716795;716796;716797;716798;716799;716800;716801;716802;716803;716804;716805;716806;716807;716808;716809;716810;716811;716812;716813;716814;716815;716816;716817;716818;716819;716820;716821;716822;716823;716824;716825;716826;716827;716828;716829;716830;716831;716832;716833;716834;716835	95	466749;466750;466751;466752;466753;466754;466755;466756;466757;466758;466759;466760;466761;466762;466763;466764;466765;466766;466767;466768;466769;466770;466771;466772;466773;466774;466775;466776;466777;466778;466779;466780;466781;466782;466783;466784;466785;466786;466787;466788;466789;466790;466791;466792;466793;466794;466795;466796;466797;466798;466799;466800;466801;466802;466803;466804;466805;466806;466807;466808;466809;466810;466811;466812;466813;466814;466815;466816;466817;466818;466819;466820;466821;466822;466823;466824;466825;466826;466827;466828;466829;466830;466831;466832;466833;466834;466835;466836;466837;466838;466839;466840;466841;466842;466843;466844;466845;466846	466794			117790000	136710000	79640000	118880000	128750000	126890000	151820000	124840000	125350000	109180000	64039000	84079000	98183000	0	0	0	0	0	0	By MS/MS	By MS/MS	By MS/MS	By MS/MS	By MS/MS	By MS/MS	By MS/MS	By MS/MS	By MS/MS	By MS/MS	By MS/MS	By MS/MS	By MS/MS
AIYSEEMNGEEFPQDPK	A0A1C7I5B9	A0A1C7I5B9	ELTVDDLKELVQRFKAIYSEEMNGEEFPQD	YSEEMNGEEFPQDPKEQLLGAVKAVFRSWD	17	0	1982.86	185	201	yes	yes	2;3	0	324.41	1587800000	73899000	71242000	62233000	76939000	79669000	82103000	29531000	40150000	36158000	38865000	25778000	16396000	12728000	0	0	0	0	0	0	3635;3636	61284;61285;61286;61287;61288;61289;61290;61291;61292;61293;61294;61295;61296;61297;61298;61299;61300;61301;61302;61303;61304;61305;61306;61307;61308;61309;61310;61311;61312;61313;61314;61315;61316;61317;61318;61319;61320;61321;61322;61323;61324;61325;61326;61327;61328;61329;61330;61331;61332;61333;61334;61335;61336;61337;61338;61339;61340;61341;61342;61343;61344;61345;61346;61347;61348;61349;61350;61351;61352;61353;61354;61355;61356;61357;61358;61359;61360;61361;61362;61363;61364;61365;61366;61367;61368;61369;61370;61371;61372;61373;61374;61375;61376;61377;61378;61379;61380	78	40634;40635;40636;40637;40638;40639;40640;40641;40642;40643;40644;40645;40646;40647;40648;40649;40650;40651;40652;40653;40654;40655;40656;40657;40658;40659;40660;40661;40662;40663;40664;40665;40666;40667;40668;40669;40670;40671;40672;40673;40674;40675;40676;40677;40678;40679;40680;40681;40682;40683;40684;40685;40686;40687;40688;40689;40690;40691;40692;40693;40694;40695;40696;40697;40698;40699;40700;40701;40702;40703;40704;40705;40706;40707;40708;40709;40710;40711;40712	40670		1007	121050000	117270000	114290000	180440000	167270000	214430000	90519000	116960000	118050000	126430000	91708000	66944000	78616000	0	0	0	0	0	0	By MS/MS	By MS/MS	By MS/MS	By MS/MS	By MS/MS	By MS/MS	By MS/MS	By MS/MS	By MS/MS	By MS/MS	By MS/MS	By MS/MS	By MS/MS
TLDEQLQAVIGEIATYEETLK	A0A1C7I9D9	A0A1C7I9D9	______________________________	QAVIGEIATYEETLKELRRKKKEIEQKITE	21	0	2363.21	11	31	yes	yes	2;3	0	340.92	889630000	74983000	46296000	25189000	14576000	70760000	53077000	25263000	18088000	22397000	12443000	1269300	679140	7570400	0	0	0	0	0	0	61122	930246;930247;930248;930249;930250;930251;930252;930253;930254;930255;930256;930257;930258;930259;930260;930261;930262;930263;930264;930265;930266;930267;930268;930269;930270;930271;930272;930273;930274;930275;930276;930277;930278;930279;930280;930281;930282;930283;930284;930285;930286;930287;930288;930289;930290;930291;930292;930293;930294;930295;930296;930297;930298;930299;930300;930301;930302;930303;930304;930305;930306;930307;930308;930309;930310;930311;930312	62	609887;609888;609889;609890;609891;609892;609893;609894;609895;609896;609897;609898;609899;609900;609901;609902;609903;609904;609905;609906;609907;609908;609909;609910;609911;609912;609913;609914;609915;609916;609917;609918;609919;609920;609921;609922;609923;609924;609925;609926;609927;609928;609929;609930;609931;609932;609933;609934;609935;609936;609937;609938;609939;609940;609941;609942;609943;609944;609945;609946;609947;609948;609949	609893			122820000	76208000	46261000	34184000	148560000	138620000	77439000	52693000	73124000	40478000	4515500	2772900	46758000	0	0	0	0	0	0	By MS/MS	By MS/MS	By MS/MS	By MS/MS	By MS/MS	By MS/MS	By MS/MS	By MS/MS	By MS/MS	By MS/MS	By MS/MS	By matching	By MS/MS
EWDEIFNTQNLINPK	A0A1C7HGL5	A0A1C7HGL5;A0A1C7HHL8	LHQIVVDERKLLTQKEWDEIFNTQNLINPK	EWDEIFNTQNLINPKFVK____________	15	0	1859.91	451	465	no	no	2;3	0	377.84	10684000000	75191000	81762000	68829000	59991000	65744000	53751000	35383000	33575000	35276000	34744000	26911000	33672000	26700000	0	278740	0	0	0	0	19040;19041	296443;296444;296445;296446;296447;296448;296449;296450;296451;296452;296453;296454;296455;296456;296457;296458;296459;296460;296461;296462;296463;296464;296465;296466;296467;296468;296469;296470;296471;296472;296473;296474;296475;296476;296477;296478;296479;296480;296481;296482;296483;296484;296485;296486;296487;296488;296489;296490;296491;296492;296493;296494;296495;296496;296497;296498;296499;296500;296501;296502;296503;296504;296505;296506;296507;296508;296509;296510;296511;296512;296513;296514;296515;296516;296517;296518;296519;296520;296521;296522;296523;296524;296525;296526;296527;296528;296529;296530;296531;296532;296533;296534;296535;296536;296537;296538;296539;296540;296541;296542;296543;296544;296545;296546;296547;296548;296549;296550;296551;296552;296553;296554;296555;296556;296557;296558;296559;296560;296561;296562;296563;296564;296565;296566;296567;296568;296569;296570;296571;296572;296573;296574;296575;296576;296577;296578;296579;296580;296581;296582;296583;296584;296585;296586;296587;296588;296589;296590;296591;296592;296593;296594	144	197301;197302;197303;197304;197305;197306;197307;197308;197309;197310;197311;197312;197313;197314;197315;197316;197317;197318;197319;197320;197321;197322;197323;197324;197325;197326;197327;197328;197329;197330;197331;197332;197333;197334;197335;197336;197337;197338;197339;197340;197341;197342;197343;197344;197345;197346;197347;197348;197349;197350;197351;197352;197353;197354;197355;197356;197357;197358;197359;197360;197361;197362;197363;197364;197365;197366;197367;197368;197369;197370;197371;197372;197373;197374;197375;197376;197377;197378;197379;197380;197381;197382;197383;197384;197385;197386;197387;197388;197389;197390;197391;197392;197393;197394;197395;197396;197397;197398;197399;197400;197401;197402;197403;197404;197405;197406;197407;197408;197409;197410;197411;197412;197413;197414;197415;197416;197417;197418;197419;197420;197421;197422;197423;197424;197425;197426;197427;197428;197429;197430;197431;197432;197433;197434;197435;197436;197437;197438;197439;197440;197441;197442;197443;197444;197445;197446	197352			123160000	134590000	126410000	140690000	138030000	140390000	108460000	97807000	115170000	113020000	95735000	137480000	164910000	0	448630	0	0	0	0	By MS/MS	By MS/MS	By MS/MS	By MS/MS	By MS/MS	By MS/MS	By MS/MS	By MS/MS	By MS/MS	By MS/MS	By MS/MS	By MS/MS	By MS/MS		By matching
SIIVDQLGVESDK	A0A2N8IIW9	A0A2N8IIW9	______________________________	VRSIIVDQLGVESDKVTADAKFIEDLGADS	13	0	1401.74	12	24	yes	yes	1;2	0	341.46	4594700000	75523000	99890000	91443000	52948000	52176000	56592000	93826000	85206000	86424000	85793000	90090000	94360000	55804000	0	0	0	0	0	0	55956	853207;853208;853209;853210;853211;853212;853213;853214;853215;853216;853217;853218;853219;853220;853221;853222;853223;853224;853225;853226;853227;853228;853229;853230;853231;853232;853233;853234;853235;853236;853237;853238;853239;853240;853241;853242;853243;853244;853245;853246;853247;853248;853249;853250;853251;853252;853253;853254;853255;853256;853257;853258;853259;853260;853261;853262;853263;853264;853265;853266;853267;853268;853269;853270;853271;853272;853273;853274;853275;853276;853277;853278;853279;853280;853281;853282;853283;853284;853285;853286;853287;853288;853289	66	557418;557419;557420;557421;557422;557423;557424;557425;557426;557427;557428;557429;557430;557431;557432;557433;557434;557435;557436;557437;557438;557439;557440;557441;557442;557443;557444;557445;557446;557447;557448;557449;557450;557451;557452;557453;557454;557455;557456;557457;557458;557459;557460;557461;557462;557463;557464;557465;557466;557467;557468;557469;557470;557471;557472;557473;557474;557475;557476;557477;557478;557479;557480;557481;557482;557483	557478			123710000	164430000	167940000	124170000	109540000	147810000	287600000	248220000	282160000	279090000	320500000	385270000	344670000	0	0	0	0	0	0	By MS/MS	By MS/MS	By MS/MS	By MS/MS	By MS/MS	By MS/MS	By MS/MS	By MS/MS	By MS/MS	By MS/MS	By MS/MS	By MS/MS	By MS/MS
AYLVNTGWNGTGK	A0A1C7GH61	A0A1C7GH61;A0A1C7H610;A0A1B1SCI9	YAEELVKRMEKSGAKAYLVNTGWNGTGKRI	AKAYLVNTGWNGTGKRISIRDTRGIIDAIL	13	0	1379.68	430	442	no	no	1;2	0	356.2	2574400000	82055000	69040000	78250000	48125000	41696000	31718000	47763000	58036000	55437000	56069000	44453000	38494000	24156000	0	0	0	0	0	0	7408	120416;120417;120418;120419;120420;120421;120422;120423;120424;120425;120426;120427;120428;120429;120430;120431;120432;120433;120434;120435;120436;120437;120438;120439;120440;120441;120442;120443;120444;120445;120446;120447;120448;120449;120450;120451;120452;120453;120454;120455;120456;120457;120458;120459;120460;120461;120462;120463;120464;120465;120466;120467;120468	47	79251;79252;79253;79254;79255;79256;79257;79258;79259;79260;79261;79262;79263;79264;79265;79266;79267;79268;79269;79270;79271;79272;79273;79274;79275;79276;79277;79278;79279;79280;79281;79282;79283;79284;79285;79286;79287;79288;79289;79290;79291;79292;79293;79294;79295;79296;79297	79252			134410000	113650000	143710000	112860000	87540000	82841000	146410000	169070000	180990000	182390000	158140000	157170000	149200000	0	0	0	0	0	0	By MS/MS	By MS/MS	By MS/MS	By MS/MS	By MS/MS	By MS/MS	By MS/MS	By MS/MS	By MS/MS	By MS/MS	By MS/MS	By MS/MS	By MS/MS
SALQNATSVAGTLLTTEAVVSNIK	A0A1C7IBI5	A0A1C7IBI5	DMVKEGILDPTKVTRSALQNATSVAGTLLT	AGTLLTTEAVVSNIKEETPAMPAGGAPGMG	24	0	2387.29	501	524	yes	yes	2;3	0	329.21	2809000000	83745000	69340000	53785000	20729000	45521000	40319000	24520000	31855000	21004000	23884000	13034000	9158300	10903000	0	0	0	0	0	0	54130	825841;825842;825843;825844;825845;825846;825847;825848;825849;825850;825851;825852;825853;825854;825855;825856;825857;825858;825859;825860;825861;825862;825863;825864;825865;825866;825867;825868;825869;825870;825871;825872;825873;825874;825875;825876;825877;825878;825879;825880;825881;825882;825883;825884;825885;825886;825887;825888;825889;825890;825891;825892;825893;825894;825895;825896;825897;825898;825899	49	539255;539256;539257;539258;539259;539260;539261;539262;539263;539264;539265;539266;539267;539268;539269;539270;539271;539272;539273;539274;539275;539276;539277;539278;539279;539280;539281;539282;539283;539284;539285;539286;539287;539288;539289;539290;539291;539292;539293;539294;539295;539296;539297;539298;539299;539300;539301;539302;539303	539256			137170000	114140000	98778000	48613000	95572000	105300000	75162000	92798000	68576000	77695000	46368000	37393000	67343000	0	0	0	0	0	0	By MS/MS	By MS/MS	By MS/MS	By MS/MS	By MS/MS	By MS/MS	By MS/MS	By MS/MS	By MS/MS	By MS/MS	By MS/MS	By MS/MS	By MS/MS
EANLDQTIATLIADR	A0A1B1SAR3	A0A1B1SAR3	QQGYLTADDLNGYLKEANLDQTIATLIADR	EANLDQTIATLIADRTSQTYQALVAAGLGQ	15	0	1642.85	137	151	yes	yes	2;3	0	327.62	1036000000	85305000	68560000	47242000	40368000	58100000	37219000	19388000	18023000	19024000	17093000	17826000	9059500	14476000	0	0	0	0	0	0	13111	209803;209804;209805;209806;209807;209808;209809;209810;209811;209812;209813;209814;209815;209816;209817;209818;209819;209820;209821;209822;209823;209824;209825;209826;209827;209828;209829;209830;209831;209832;209833;209834;209835;209836;209837;209838;209839;209840;209841;209842;209843;209844;209845;209846;209847;209848;209849;209850;209851;209852;209853;209854;209855;209856;209857;209858;209859;209860;209861;209862;209863;209864;209865;209866	58	140015;140016;140017;140018;140019;140020;140021;140022;140023;140024;140025;140026;140027;140028;140029;140030;140031;140032;140033;140034;140035;140036;140037;140038;140039;140040;140041;140042;140043;140044;140045;140046;140047;140048;140049;140050;140051;140052;140053;140054;140055;140056;140057;140058;140059;140060;140061;140062;140063;140064;140065;140066;140067;140068;140069;140070;140071;140072;140073	140053			139730000	112860000	86762000	94671000	121980000	97207000	59430000	52504000	62112000	55605000	63415000	36989000	89409000	0	0	0	0	0	0	By MS/MS	By MS/MS	By MS/MS	By MS/MS	By MS/MS	By MS/MS	By MS/MS	By MS/MS	By MS/MS	By MS/MS	By MS/MS	By MS/MS	By MS/MS
EAETGVGFDALNEK	A0A1C7IBI5	A0A1C7IBI5	ANAGLEGSVIINKVKEAETGVGFDALNEKY	KEAETGVGFDALNEKYVDMVKEGILDPTKV	14	0	1478.69	470	483	yes	yes	1;2	0	400.78	2119400000	86795000	80855000	59314000	74602000	61560000	79522000	26859000	33555000	33239000	33529000	24737000	22424000	11160000	0	0	0	0	0	0	12822	204670;204671;204672;204673;204674;204675;204676;204677;204678;204679;204680;204681;204682;204683;204684;204685;204686;204687;204688;204689;204690;204691;204692;204693;204694;204695;204696;204697;204698;204699;204700;204701;204702;204703;204704;204705;204706;204707;204708;204709;204710;204711;204712;204713;204714;204715;204716	39	136603;136604;136605;136606;136607;136608;136609;136610;136611;136612;136613;136614;136615;136616;136617;136618;136619;136620;136621;136622;136623;136624;136625;136626;136627;136628;136629;136630;136631;136632;136633;136634;136635;136636;136637;136638;136639;136640;136641	136605			142170000	133100000	108930000	174960000	129240000	207690000	82330000	97749000	108520000	109070000	88003000	91556000	68930000	0	0	0	0	0	0	By MS/MS	By MS/MS	By MS/MS	By MS/MS	By MS/MS	By MS/MS	By MS/MS	By MS/MS	By MS/MS	By MS/MS	By MS/MS	By MS/MS	By MS/MS
NTSGNLDLIEQLIENTR	A0A2N8IFK1	A0A2N8IFK1	ATAFLVNGNSSLVVRNTSGNLDLIEQLIEN	SGNLDLIEQLIENTRGESQQVRIMTKFVEV	17	0	1928.98	498	514	yes	yes	2;3	0	421.04	2326400000	94393000	106270000	96623000	83582000	150610000	84302000	47408000	50511000	40688000	37023000	48197000	33954000	26042000	0	0	0	0	0	0	48797	757759;757760;757761;757762;757763;757764;757765;757766;757767;757768;757769;757770;757771;757772;757773;757774;757775;757776;757777;757778;757779;757780;757781;757782;757783;757784;757785;757786;757787;757788;757789;757790;757791;757792;757793;757794;757795;757796;757797;757798;757799;757800;757801;757802;757803;757804;757805;757806;757807;757808;757809;757810;757811;757812;757813;757814;757815;757816;757817;757818;757819;757820;757821;757822;757823	64	494104;494105;494106;494107;494108;494109;494110;494111;494112;494113;494114;494115;494116;494117;494118;494119;494120;494121;494122;494123;494124;494125;494126;494127;494128;494129;494130;494131;494132;494133;494134;494135;494136;494137;494138;494139;494140;494141;494142;494143;494144;494145;494146;494147;494148;494149;494150;494151;494152;494153;494154;494155;494156;494157;494158;494159;494160;494161;494162;494163;494164;494165;494166;494167;494168	494107			154620000	174920000	177450000	196020000	316210000	220180000	145320000	147150000	132840000	120440000	171460000	138630000	160850000	0	0	0	0	0	0	By MS/MS	By MS/MS	By MS/MS	By MS/MS	By MS/MS	By MS/MS	By MS/MS	By MS/MS	By MS/MS	By MS/MS	By MS/MS	By MS/MS	By MS/MS
EGDYISLDGTSGK	A0A1C7I5B9	A0A1C7I5B9	NEEEKWFTLGGYTFKEGDYISLDGTSGKIY	FKEGDYISLDGTSGKIYKGDILTEEASVGG	13	0	1340.61	492	504	yes	yes	1;2	0	347.76	1951200000	96568000	113590000	93593000	75884000	63869000	82297000	34566000	38573000	46531000	38235000	32537000	29161000	16173000	0	0	0	0	0	0	14600	231518;231519;231520;231521;231522;231523;231524;231525;231526;231527;231528;231529;231530;231531;231532;231533;231534;231535;231536;231537;231538;231539;231540;231541;231542;231543;231544;231545;231546;231547;231548;231549;231550;231551;231552;231553;231554;231555;231556;231557;231558;231559;231560;231561;231562;231563;231564;231565;231566;231567;231568;231569;231570;231571;231572;231573;231574;231575;231576;231577;231578;231579;231580;231581	41	154626;154627;154628;154629;154630;154631;154632;154633;154634;154635;154636;154637;154638;154639;154640;154641;154642;154643;154644;154645;154646;154647;154648;154649;154650;154651;154652;154653;154654;154655;154656;154657;154658;154659;154660;154661;154662;154663;154664;154665;154666	154636			158180000	186990000	171890000	177960000	134090000	214940000	105950000	112370000	151920000	124380000	115750000	119060000	99891000	0	0	0	0	0	0	By MS/MS	By MS/MS	By MS/MS	By MS/MS	By MS/MS	By MS/MS	By MS/MS	By matching	By MS/MS	By MS/MS	By MS/MS	By MS/MS	By MS/MS
IYSGELSLDQGLEDMQK	A0A1C7GAT6	A0A1C7GAT6	SRPKWKTQINDLLLKIYSGELSLDQGLEDM	SGELSLDQGLEDMQKLVDEAKAL_______	17	0	1924.91	409	425	yes	yes	2;3	0	336.16	1665800000	97277000	112750000	62497000	79822000	74023000	51931000	55981000	48954000	42369000	50471000	47584000	36332000	18334000	0	0	0	0	0	0	34418;34419	538867;538868;538869;538870;538871;538872;538873;538874;538875;538876;538877;538878;538879;538880;538881;538882;538883;538884;538885;538886;538887;538888;538889;538890;538891;538892;538893;538894;538895;538896;538897;538898;538899;538900;538901;538902;538903;538904;538905;538906;538907;538908;538909;538910;538911;538912;538913;538914;538915;538916;538917;538918;538919;538920;538921;538922;538923;538924;538925;538926;538927;538928;538929;538930;538931;538932;538933;538934;538935;538936;538937;538938;538939;538940;538941;538942;538943;538944;538945;538946;538947;538948;538949;538950;538951;538952;538953;538954;538955;538956;538957;538958;538959;538960;538961;538962;538963;538964;538965;538966;538967;538968;538969;538970;538971;538972;538973;538974;538975;538976;538977;538978;538979;538980;538981;538982;538983;538984;538985;538986;538987;538988;538989;538990;538991;538992;538993;538994;538995	95	353715;353716;353717;353718;353719;353720;353721;353722;353723;353724;353725;353726;353727;353728;353729;353730;353731;353732;353733;353734;353735;353736;353737;353738;353739;353740;353741;353742;353743;353744;353745;353746;353747;353748;353749;353750;353751;353752;353753;353754;353755;353756;353757;353758;353759;353760;353761;353762;353763;353764;353765;353766;353767;353768;353769;353770;353771;353772;353773;353774;353775;353776;353777;353778;353779;353780;353781;353782;353783;353784;353785;353786;353787;353788;353789;353790;353791;353792;353793;353794;353795;353796;353797;353798;353799;353800;353801;353802;353803;353804;353805;353806;353807;353808;353809;353810;353811;353812	353775		698	159340000	185610000	114780000	187200000	155410000	135630000	171600000	142610000	138330000	164190000	169280000	148340000	113240000	0	0	0	0	0	0	By MS/MS	By MS/MS	By MS/MS	By MS/MS	By MS/MS	By MS/MS	By MS/MS	By MS/MS	By MS/MS	By MS/MS	By MS/MS	By MS/MS	By MS/MS
TYDNLFADLTDSGIDFSQFSEGK	A0A1C7FX62	A0A1C7FX62	DILLMQDFAFQKYVKTYDNLFADLTDSGID	LTDSGIDFSQFSEGKIKNSVSEGKNYGIPF	23	0	2569.15	117	139	yes	yes	2;3	0	351.03	1437900000	98494000	74770000	42353000	51819000	85555000	80302000	53238000	54558000	54274000	43300000	16755000	10107000	12361000	0	0	0	0	0	0	63460	971846;971847;971848;971849;971850;971851;971852;971853;971854;971855;971856;971857;971858;971859;971860;971861;971862;971863;971864;971865;971866;971867;971868;971869;971870;971871;971872;971873;971874;971875;971876;971877;971878;971879;971880;971881;971882;971883;971884;971885;971886;971887;971888;971889;971890;971891;971892;971893;971894;971895	55	638004;638005;638006;638007;638008;638009;638010;638011;638012;638013;638014;638015;638016;638017;638018;638019;638020;638021;638022;638023;638024;638025;638026;638027;638028;638029;638030;638031;638032;638033;638034;638035;638036;638037;638038;638039;638040;638041;638042;638043;638044;638045;638046;638047;638048;638049;638050;638051;638052;638053;638054;638055;638056;638057;638058	638005			161330000	123080000	77784000	121530000	179620000	209730000	163190000	158930000	177190000	140860000	59605000	41267000	76348000	0	0	0	0	0	0	By MS/MS	By MS/MS	By MS/MS	By MS/MS	By MS/MS	By MS/MS	By MS/MS	By MS/MS	By MS/MS	By MS/MS	By MS/MS	By MS/MS	By MS/MS
FFEELGEAIEELNQNR	A0A1B1SCA1	A0A1B1SCA1	NILTPYDSQQDVYYKFFEELGEAIEELNQN	FEELGEAIEELNQNRGAQLNPLIDDVYRGD	16	0	1936.92	182	197	yes	yes	2;3	0	351.94	1969800000	101020000	92965000	77292000	68651000	102860000	85382000	35369000	35834000	20188000	21011000	24963000	20483000	13713000	0	0	0	0	0	0	20200	315883;315884;315885;315886;315887;315888;315889;315890;315891;315892;315893;315894;315895;315896;315897;315898;315899;315900;315901;315902;315903;315904;315905;315906;315907;315908;315909;315910;315911;315912;315913;315914;315915;315916;315917;315918;315919;315920;315921;315922;315923;315924;315925;315926;315927;315928;315929;315930;315931;315932;315933;315934;315935;315936;315937;315938;315939;315940;315941	54	209661;209662;209663;209664;209665;209666;209667;209668;209669;209670;209671;209672;209673;209674;209675;209676;209677;209678;209679;209680;209681;209682;209683;209684;209685;209686;209687;209688;209689;209690;209691;209692;209693;209694;209695;209696;209697;209698;209699;209700;209701;209702;209703;209704;209705;209706;209707;209708;209709;209710;209711;209712;209713;209714;209715	209662			165460000	153030000	141950000	161000000	215950000	223000000	108410000	104390000	65909000	68352000	88806000	83630000	84700000	0	0	0	0	0	0	By MS/MS	By MS/MS	By MS/MS	By MS/MS	By MS/MS	By MS/MS	By MS/MS	By MS/MS	By MS/MS	By MS/MS	By MS/MS	By MS/MS	By MS/MS
FGDTEDPLLVSVR	A0A1C7G9M4	A0A1C7G9M4	IFEAITWLEGINGKKFGDTEDPLLVSVRSG	KKFGDTEDPLLVSVRSGARASMPGMMDTIL	13	0	1446.74	80	92	yes	yes	2;3	0	346.7	4438900000	109330000	133130000	162780000	80859000	74604000	37441000	197020000	214430000	180600000	171020000	159570000	138460000	62171000	1516000	952720	3513300	658310	557010	0	20325	317719;317720;317721;317722;317723;317724;317725;317726;317727;317728;317729;317730;317731;317732;317733;317734;317735;317736;317737;317738;317739;317740;317741;317742;317743;317744;317745;317746;317747;317748;317749;317750;317751;317752;317753;317754;317755;317756;317757;317758;317759;317760;317761;317762;317763;317764;317765;317766;317767;317768;317769;317770;317771;317772;317773;317774;317775;317776;317777;317778;317779;317780;317781;317782;317783;317784;317785;317786;317787;317788;317789;317790;317791;317792;317793;317794;317795;317796;317797;317798;317799;317800;317801;317802;317803;317804;317805;317806;317807;317808;317809;317810;317811;317812;317813;317814;317815;317816;317817;317818;317819;317820;317821;317822;317823;317824	66	210757;210758;210759;210760;210761;210762;210763;210764;210765;210766;210767;210768;210769;210770;210771;210772;210773;210774;210775;210776;210777;210778;210779;210780;210781;210782;210783;210784;210785;210786;210787;210788;210789;210790;210791;210792;210793;210794;210795;210796;210797;210798;210799;210800;210801;210802;210803;210804;210805;210806;210807;210808;210809;210810;210811;210812;210813;210814;210815;210816;210817;210818;210819;210820;210821;210822	210774			179090000	219150000	298940000	189630000	156630000	97788000	603920000	624670000	589640000	556340000	567680000	565330000	384000000	2702400	1533400	6031800	2536100	2751300	0	By MS/MS	By MS/MS	By MS/MS	By matching	By MS/MS	By MS/MS	By MS/MS	By MS/MS	By MS/MS	By MS/MS	By MS/MS	By MS/MS	By MS/MS	By matching	By matching	By matching	By matching	By matching
DILSNVALQSIQDTYVTGSQSYLDR	A0A1B1SCV7	A0A1B1SCV7	DKRQGVGAAFYGGNKDILSNVALQSIQDTY	IQDTYVTGSQSYLDRCFIHGSVDYICGGGD	25	0	2785.38	854	878	yes	yes	2;3	0	327.1	1896800000	109740000	123240000	79958000	99206000	101600000	122470000	38214000	44063000	46291000	43358000	28134000	21150000	28106000	0	0	0	0	0	0	9930	160510;160511;160512;160513;160514;160515;160516;160517;160518;160519;160520;160521;160522;160523;160524;160525;160526;160527;160528;160529;160530;160531;160532;160533;160534;160535;160536;160537;160538;160539;160540;160541;160542;160543;160544;160545;160546;160547;160548;160549;160550;160551;160552;160553;160554;160555;160556;160557;160558	54	106886;106887;106888;106889;106890;106891;106892;106893;106894;106895;106896;106897;106898;106899;106900;106901;106902;106903;106904;106905;106906;106907;106908;106909;106910;106911;106912;106913;106914;106915;106916;106917;106918;106919;106920;106921;106922;106923;106924;106925;106926;106927;106928;106929;106930;106931;106932;106933;106934;106935;106936;106937;106938;106939	106930			179750000	202870000	146850000	232660000	213310000	319870000	117140000	128360000	151130000	141050000	100090000	86353000	173590000	0	0	0	0	0	0	By MS/MS	By MS/MS	By MS/MS	By MS/MS	By MS/MS	By MS/MS	By MS/MS	By MS/MS	By MS/MS	By MS/MS	By MS/MS	By MS/MS	By MS/MS
AVTVTGQAAQTVDPATPPTGQAYTK	A0A2N8I054	A0A2N8I054	TNGQVGIGDNVSMEKAVTVTGQAAQTVDPA	TVDPATPPTGQAYTKTTYNTYNNSNEQAVV	25	0	2472.25	167	191	yes	yes	2;3	0	359.98	1448300000	115490000	92872000	61964000	57425000	46919000	51658000	35136000	37231000	39483000	37330000	19966000	18182000	19120000	0	0	0	0	0	0	7129	116187;116188;116189;116190;116191;116192;116193;116194;116195;116196;116197;116198;116199;116200;116201;116202;116203;116204;116205;116206;116207;116208;116209;116210;116211;116212;116213;116214;116215;116216;116217;116218;116219;116220;116221;116222;116223;116224;116225;116226;116227;116228;116229;116230;116231;116232;116233;116234;116235;116236;116237;116238;116239;116240;116241;116242;116243;116244;116245;116246;116247;116248;116249;116250;116251;116252;116253;116254;116255;116256;116257;116258;116259;116260;116261;116262;116263;116264;116265;116266;116267;116268;116269;116270;116271;116272;116273;116274;116275;116276;116277;116278;116279;116280;116281;116282;116283;116284;116285;116286;116287;116288;116289;116290;116291;116292;116293;116294;116295;116296;116297;116298;116299;116300;116301;116302;116303;116304;116305	104	76614;76615;76616;76617;76618;76619;76620;76621;76622;76623;76624;76625;76626;76627;76628;76629;76630;76631;76632;76633;76634;76635;76636;76637;76638;76639;76640;76641;76642;76643;76644;76645;76646;76647;76648;76649;76650;76651;76652;76653;76654;76655;76656;76657;76658;76659;76660;76661;76662;76663;76664;76665;76666;76667;76668;76669;76670;76671;76672;76673;76674;76675;76676;76677;76678;76679;76680;76681;76682;76683;76684;76685;76686;76687;76688;76689;76690;76691;76692;76693;76694;76695;76696;76697;76698;76699;76700;76701;76702;76703;76704;76705;76706;76707;76708;76709;76710;76711;76712;76713;76714;76715;76716;76717;76718;76719;76720	76683			189170000	152880000	113800000	134670000	98507000	134920000	107700000	108460000	128910000	121440000	71029000	74234000	118100000	0	0	0	0	0	0	By MS/MS	By MS/MS	By MS/MS	By MS/MS	By MS/MS	By MS/MS	By MS/MS	By MS/MS	By MS/MS	By MS/MS	By MS/MS	By MS/MS	By MS/MS
PIVDNGYITVPDAPGLGIENLEDDVVR	A0A1C7GB34	A0A1C7GB34	VDVPWWSDLVTGLPKPIVDNGYITVPDAPG	APGLGIENLEDDVVREHLHPDYMDMWADTA	27	0	2879.46	402	428	yes	yes	2;3;4	0	298.93	1181800000	120270000	110460000	52452000	54645000	85816000	51107000	81595000	59611000	51286000	80371000	30369000	15718000	27022000	0	0	0	0	0	0	49794	772023;772024;772025;772026;772027;772028;772029;772030;772031;772032;772033;772034;772035;772036;772037;772038;772039;772040;772041;772042;772043;772044;772045;772046;772047;772048;772049;772050;772051;772052;772053;772054;772055;772056;772057;772058;772059;772060;772061;772062;772063;772064;772065;772066;772067;772068;772069;772070;772071;772072;772073;772074;772075;772076;772077;772078;772079;772080	63	503751;503752;503753;503754;503755;503756;503757;503758;503759;503760;503761;503762;503763;503764;503765;503766;503767;503768;503769;503770;503771;503772;503773;503774;503775;503776;503777;503778;503779;503780;503781;503782;503783;503784;503785;503786;503787;503788;503789;503790;503791;503792;503793;503794;503795;503796;503797;503798;503799;503800;503801;503802;503803;503804;503805;503806;503807;503808;503809;503810;503811;503812;503813;503814	503760			197000000	181830000	96330000	128150000	180170000	133480000	250110000	173650000	167440000	261450000	108040000	64174000	166900000	0	0	0	0	0	0	By MS/MS	By MS/MS	By MS/MS	By MS/MS	By MS/MS	By MS/MS	By MS/MS	By MS/MS	By MS/MS	By MS/MS	By MS/MS	By MS/MS	By MS/MS
TIILDWGGIPVDENGK	A0A1C7G8R4	A0A1C7G8R4	AMGASGGGDAEGFCRTIILDWGGIPVDENG	IILDWGGIPVDENGKVTVNSPETLEALKFI	16	0	1725.89	230	245	yes	yes	2;3	0	295.26	1885400000	135080000	123600000	72616000	34169000	84275000	48144000	80279000	80878000	73901000	68731000	54762000	47926000	26086000	920290	0	0	0	0	0	60831	925067;925068;925069;925070;925071;925072;925073;925074;925075;925076;925077;925078;925079;925080;925081;925082;925083;925084;925085;925086;925087;925088;925089;925090;925091;925092;925093;925094;925095;925096;925097;925098;925099;925100;925101;925102;925103;925104;925105;925106;925107;925108;925109;925110;925111;925112;925113;925114;925115;925116;925117;925118;925119;925120;925121;925122;925123;925124;925125	49	606448;606449;606450;606451;606452;606453;606454;606455;606456;606457;606458;606459;606460;606461;606462;606463;606464;606465;606466;606467;606468;606469;606470;606471;606472;606473;606474;606475;606476;606477;606478;606479;606480;606481;606482;606483;606484;606485;606486;606487;606488;606489;606490;606491;606492;606493;606494;606495;606496;606497;606498;606499;606500;606501	606492			221250000	203460000	133360000	80133000	176940000	125740000	246080000	235610000	241270000	223590000	194820000	195680000	161120000	1640500	0	0	0	0	0	By MS/MS	By MS/MS	By MS/MS	By MS/MS	By MS/MS	By MS/MS	By MS/MS	By MS/MS	By MS/MS	By MS/MS	By MS/MS	By MS/MS	By MS/MS	By matching
SGETEDATIADIAVATNAGQIK	A0A1B1SCH6	A0A2N8IHW9;A0A1B1SCH6	ELAQRNGYTAVISHRSGETEDATIADIAVA	TIADIAVATNAGQIKTGSASRSDRMAKYNQ	22	0	2174.07	370	391	no	no	2;3	0	402.98	3560700000	146510000	153320000	116900000	147240000	133570000	143160000	50704000	58908000	55531000	55016000	56024000	47358000	36038000	0	0	0	0	0	0	55366	842611;842612;842613;842614;842615;842616;842617;842618;842619;842620;842621;842622;842623;842624;842625;842626;842627;842628;842629;842630;842631;842632;842633;842634;842635;842636;842637;842638;842639;842640;842641;842642;842643;842644;842645;842646;842647;842648;842649;842650;842651;842652;842653;842654;842655;842656;842657;842658;842659;842660;842661;842662;842663;842664;842665;842666;842667;842668;842669;842670;842671;842672;842673;842674;842675;842676;842677;842678;842679;842680;842681;842682;842683;842684;842685;842686;842687;842688;842689;842690;842691;842692;842693;842694;842695;842696;842697;842698;842699;842700;842701;842702;842703;842704;842705;842706;842707;842708;842709;842710;842711;842712;842713;842714;842715;842716;842717;842718;842719;842720;842721;842722;842723;842724;842725;842726;842727;842728;842729;842730;842731	123	550051;550052;550053;550054;550055;550056;550057;550058;550059;550060;550061;550062;550063;550064;550065;550066;550067;550068;550069;550070;550071;550072;550073;550074;550075;550076;550077;550078;550079;550080;550081;550082;550083;550084;550085;550086;550087;550088;550089;550090;550091;550092;550093;550094;550095;550096;550097;550098;550099;550100;550101;550102;550103;550104;550105;550106;550107;550108;550109;550110;550111;550112;550113;550114;550115;550116;550117;550118;550119;550120;550121;550122;550123;550124;550125;550126;550127;550128;550129;550130;550131;550132;550133;550134;550135;550136;550137;550138;550139;550140;550141;550142;550143;550144;550145;550146;550147;550148;550149;550150;550151;550152;550153;550154;550155;550156;550157;550158;550159;550160;550161;550162;550163;550164;550165;550166;550167;550168;550169;550170;550171;550172;550173;550174;550175	550058			239990000	252380000	214690000	345310000	280420000	373900000	155420000	171610000	181300000	178970000	199310000	193360000	222590000	0	0	0	0	0	0	By MS/MS	By MS/MS	By MS/MS	By MS/MS	By MS/MS	By MS/MS	By MS/MS	By MS/MS	By MS/MS	By MS/MS	By MS/MS	By MS/MS	By MS/MS
TLQQLMEENPDK	A0A1C7G419	A0A1C7G419	IDGKWSITREFVEGRTLQQLMEENPDKTGE	EGRTLQQLMEENPDKTGEYLEQMVDLHLLI	12	0	1444.69	76	87	yes	yes	1;2	0	355.96	2834600000	152270000	158730000	100250000	153550000	119340000	96608000	84935000	92872000	83856000	89738000	99153000	82264000	32198000	0	0	0	1926700	0	0	61416;61417	936357;936358;936359;936360;936361;936362;936363;936364;936365;936366;936367;936368;936369;936370;936371;936372;936373;936374;936375;936376;936377;936378;936379;936380;936381;936382;936383;936384;936385;936386;936387;936388;936389;936390;936391;936392;936393;936394;936395;936396;936397;936398;936399;936400;936401;936402;936403;936404;936405;936406;936407;936408;936409;936410;936411;936412;936413;936414;936415;936416;936417;936418;936419;936420;936421;936422;936423;936424;936425;936426;936427;936428;936429;936430;936431;936432;936433;936434;936435;936436;936437;936438;936439;936440;936441;936442;936443;936444;936445;936446;936447;936448;936449;936450;936451;936452;936453;936454;936455;936456;936457;936458;936459;936460	123	614004;614005;614006;614007;614008;614009;614010;614011;614012;614013;614014;614015;614016;614017;614018;614019;614020;614021;614022;614023;614024;614025;614026;614027;614028;614029;614030;614031;614032;614033;614034;614035;614036;614037;614038;614039;614040;614041;614042;614043;614044;614045;614046;614047;614048;614049;614050;614051;614052;614053;614054;614055;614056;614057;614058;614059;614060;614061;614062;614063;614064;614065;614066;614067;614068;614069;614070;614071;614072;614073;614074;614075;614076;614077;614078;614079;614080;614081;614082;614083;614084;614085;614086;614087;614088;614089;614090;614091;614092;614093;614094;614095;614096;614097;614098;614099;614100;614101;614102;614103;614104;614105;614106;614107;614108;614109;614110;614111;614112;614113;614114;614115;614116;614117;614118;614119;614120;614121;614122;614123;614124;614125;614126	614009		518	249420000	261290000	184110000	360100000	250550000	252320000	260350000	270550000	273780000	291920000	352740000	335880000	198870000	0	0	0	7422300	0	0	By MS/MS	By MS/MS	By MS/MS	By MS/MS	By MS/MS	By MS/MS	By MS/MS	By MS/MS	By MS/MS	By MS/MS	By MS/MS	By MS/MS	By MS/MS				By matching
AEDAFQLVSDELMLDGNAR	A0A2N8I7Y8	A0A2N8I7Y8	DNLLPKDEFPDYAMRAEDAFQLVSDELMLD	FQLVSDELMLDGNARQNLATFCQTWDEKQV	19	0	2092.97	39	57	yes	yes	2;3	0	365.6	3875700000	172150000	174530000	96867000	83065000	103910000	124800000	72323000	66758000	67954000	58918000	36894000	28143000	36226000	0	0	0	0	0	0	1471;1472	27823;27824;27825;27826;27827;27828;27829;27830;27831;27832;27833;27834;27835;27836;27837;27838;27839;27840;27841;27842;27843;27844;27845;27846;27847;27848;27849;27850;27851;27852;27853;27854;27855;27856;27857;27858;27859;27860;27861;27862;27863;27864;27865;27866;27867;27868;27869;27870;27871;27872;27873;27874;27875;27876;27877;27878;27879;27880;27881;27882;27883;27884;27885;27886;27887;27888;27889;27890;27891;27892;27893;27894;27895;27896;27897;27898;27899;27900;27901;27902;27903;27904;27905;27906;27907;27908;27909;27910;27911;27912;27913;27914;27915;27916;27917;27918;27919;27920;27921;27922;27923;27924;27925;27926;27927;27928;27929;27930;27931;27932;27933;27934;27935;27936;27937;27938;27939;27940;27941;27942;27943;27944;27945;27946;27947;27948;27949;27950;27951;27952;27953;27954;27955;27956;27957;27958;27959;27960;27961;27962;27963;27964;27965	125	18669;18670;18671;18672;18673;18674;18675;18676;18677;18678;18679;18680;18681;18682;18683;18684;18685;18686;18687;18688;18689;18690;18691;18692;18693;18694;18695;18696;18697;18698;18699;18700;18701;18702;18703;18704;18705;18706;18707;18708;18709;18710;18711;18712;18713;18714;18715;18716;18717;18718;18719;18720;18721;18722;18723;18724;18725;18726;18727;18728;18729;18730;18731;18732;18733;18734;18735;18736;18737;18738;18739;18740;18741;18742;18743;18744;18745;18746;18747;18748;18749;18750;18751;18752;18753;18754;18755;18756;18757;18758;18759;18760;18761;18762;18763;18764;18765;18766;18767;18768;18769;18770;18771;18772;18773;18774;18775;18776;18777;18778;18779;18780;18781;18782;18783;18784;18785;18786;18787;18788;18789;18790;18791;18792;18793;18794;18795	18702		1268	281990000	287290000	177900000	194800000	218150000	325940000	221690000	194470000	221860000	191660000	131250000	114910000	223750000	0	0	0	0	0	0	By MS/MS	By MS/MS	By MS/MS	By MS/MS	By MS/MS	By MS/MS	By MS/MS	By MS/MS	By MS/MS	By MS/MS	By MS/MS	By MS/MS	By MS/MS
AEGSDSQVYDVNNWNR	A0A1B1S6I2	A0A1B1S6I2	LTKEYGIPADRLTIKAEGSDSQVYDVNNWN	EGSDSQVYDVNNWNRIVIFSQN________	16	0	1852.8	378	393	yes	yes	2;3	0	405.61	2790000000	179470000	213730000	187370000	135840000	119070000	107970000	59565000	76958000	76393000	76000000	83966000	74260000	65093000	0	0	0	0	0	0	1630	30034;30035;30036;30037;30038;30039;30040;30041;30042;30043;30044;30045;30046;30047;30048;30049;30050;30051;30052;30053;30054;30055;30056;30057;30058;30059;30060;30061;30062;30063;30064;30065;30066;30067;30068;30069;30070;30071;30072;30073;30074;30075;30076;30077;30078;30079;30080;30081;30082;30083;30084;30085;30086;30087;30088;30089;30090;30091;30092;30093;30094;30095;30096;30097;30098;30099;30100;30101;30102;30103;30104;30105;30106;30107;30108;30109;30110;30111;30112;30113;30114;30115;30116;30117;30118;30119;30120;30121;30122;30123;30124;30125;30126;30127	97	20227;20228;20229;20230;20231;20232;20233;20234;20235;20236;20237;20238;20239;20240;20241;20242;20243;20244;20245;20246;20247;20248;20249;20250;20251;20252;20253;20254;20255;20256;20257;20258;20259;20260;20261;20262;20263;20264;20265;20266;20267;20268;20269;20270;20271;20272;20273;20274;20275;20276;20277;20278;20279;20280;20281;20282;20283;20284;20285;20286;20287;20288;20289;20290;20291;20292;20293;20294;20295;20296;20297;20298;20299;20300;20301;20302;20303;20304;20305;20306;20307;20308;20309;20310;20311;20312;20313;20314;20315;20316;20317;20318;20319;20320;20321;20322;20323;20324;20325;20326	20228			293970000	351820000	344110000	318580000	249980000	281980000	182580000	224190000	249410000	247230000	298710000	303200000	402040000	0	0	0	0	0	0	By MS/MS	By MS/MS	By MS/MS	By MS/MS	By MS/MS	By MS/MS	By MS/MS	By MS/MS	By MS/MS	By MS/MS	By MS/MS	By MS/MS	By MS/MS
IDETMLALDGTETK	A0A1B1SCH6	A0A1B1SCH6	IANALVGMSALDQIRIDETMLALDGTETKS	RIDETMLALDGTETKSNLGANAILGVSLAV	14	0	1535.74	89	102	yes	yes	1;2	0	345.85	2639700000	181770000	162240000	139200000	181100000	176510000	163500000	71220000	71868000	69919000	60129000	58416000	55473000	36449000	9581000	0	0	0	0	0	29439;29440	459257;459258;459259;459260;459261;459262;459263;459264;459265;459266;459267;459268;459269;459270;459271;459272;459273;459274;459275;459276;459277;459278;459279;459280;459281;459282;459283;459284;459285;459286;459287;459288;459289;459290;459291;459292;459293;459294;459295;459296;459297;459298;459299;459300;459301;459302;459303;459304;459305;459306;459307;459308;459309;459310;459311;459312;459313;459314;459315;459316;459317;459318;459319;459320;459321;459322;459323;459324;459325;459326;459327;459328;459329;459330;459331;459332;459333;459334;459335;459336;459337;459338;459339;459340;459341;459342;459343;459344;459345;459346;459347;459348;459349;459350;459351	48	302726;302727;302728;302729;302730;302731;302732;302733;302734;302735;302736;302737;302738;302739;302740;302741;302742;302743;302744;302745;302746;302747;302748;302749;302750;302751;302752;302753;302754;302755;302756;302757;302758;302759;302760;302761;302762;302763;302764;302765;302766;302767;302768;302769;302770;302771;302772;302773	302763		285	297730000	267070000	255650000	424700000	370590000	427020000	218310000	209360000	228270000	195600000	207820000	226490000	225130000	17079000	0	0	0	0	0	By MS/MS	By MS/MS	By MS/MS	By MS/MS	By MS/MS	By MS/MS	By MS/MS	By MS/MS	By MS/MS	By MS/MS	By MS/MS	By MS/MS	By MS/MS	By matching
IAEELGTLTILEAADLVK	A0A2N8HZR9	A0A2N8HZR9	______________________________	ELGTLTILEAADLVKLLEEKWGVSAAAPVA	18	0	1898.06	7	24	yes	yes	2;3	0	341.72	5293600000	192900000	190150000	120420000	59485000	117110000	111210000	92677000	80445000	76301000	67847000	51123000	34144000	49300000	0	0	0	0	0	0	28862	450350;450351;450352;450353;450354;450355;450356;450357;450358;450359;450360;450361;450362;450363;450364;450365;450366;450367;450368;450369;450370;450371;450372;450373;450374;450375;450376;450377;450378;450379;450380;450381;450382;450383;450384;450385;450386;450387;450388;450389;450390;450391;450392;450393;450394;450395;450396;450397;450398;450399;450400;450401;450402;450403;450404;450405;450406;450407;450408;450409;450410;450411;450412;450413;450414;450415;450416;450417;450418;450419;450420;450421;450422;450423;450424;450425;450426;450427;450428;450429;450430;450431;450432;450433;450434;450435;450436;450437;450438;450439;450440;450441;450442;450443;450444;450445;450446;450447;450448;450449;450450;450451;450452;450453;450454;450455;450456;450457;450458;450459;450460;450461	90	297137;297138;297139;297140;297141;297142;297143;297144;297145;297146;297147;297148;297149;297150;297151;297152;297153;297154;297155;297156;297157;297158;297159;297160;297161;297162;297163;297164;297165;297166;297167;297168;297169;297170;297171;297172;297173;297174;297175;297176;297177;297178;297179;297180;297181;297182;297183;297184;297185;297186;297187;297188;297189;297190;297191;297192;297193;297194;297195;297196;297197;297198;297199;297200;297201;297202;297203;297204;297205;297206;297207;297208;297209;297210;297211;297212;297213;297214;297215;297216;297217;297218;297219;297220;297221;297222;297223;297224;297225;297226;297227;297228	297213			315980000	313020000	221150000	139500000	245880000	290460000	284080000	234350000	249110000	220710000	181870000	139410000	304500000	0	0	0	0	0	0	By MS/MS	By MS/MS	By MS/MS	By MS/MS	By MS/MS	By MS/MS	By MS/MS	By MS/MS	By MS/MS	By MS/MS	By MS/MS	By MS/MS	By MS/MS
SEIYSVNAGPEAK	A0A1C7G744	A0A1C7G744	CAQGAYSAITTAGDKSEIYSVNAGPEAKAA	DKSEIYSVNAGPEAKAAMTKDGVDGIWKCT	13	0	1363.66	272	284	yes	yes	1;2	0	350.97	3740200000	220280000	136740000	185870000	158690000	111590000	55151000	180070000	199080000	176330000	165690000	149650000	154620000	53375000	0	0	0	0	0	0	54850	835340;835341;835342;835343;835344;835345;835346;835347;835348;835349;835350;835351;835352;835353;835354;835355;835356;835357;835358;835359;835360;835361;835362;835363;835364;835365;835366;835367;835368;835369;835370;835371;835372;835373;835374;835375;835376;835377;835378;835379;835380;835381;835382;835383;835384;835385;835386;835387;835388;835389;835390;835391;835392;835393;835394;835395;835396;835397;835398;835399;835400;835401;835402;835403;835404;835405;835406;835407	43	545485;545486;545487;545488;545489;545490;545491;545492;545493;545494;545495;545496;545497;545498;545499;545500;545501;545502;545503;545504;545505;545506;545507;545508;545509;545510;545511;545512;545513;545514;545515;545516;545517;545518;545519;545520;545521;545522;545523;545524;545525;545526;545527	545492			360820000	225090000	341360000	372160000	234280000	144040000	551960000	579960000	575680000	538990000	532390000	631310000	329670000	0	0	0	0	0	0	By matching	By MS/MS	By matching	By MS/MS	By MS/MS	By MS/MS	By MS/MS	By MS/MS	By MS/MS	By MS/MS	By MS/MS	By MS/MS	By MS/MS
STAAAAAADTSGSFGGTGR	A0A1C7G8Z7	A0A1C7G8Z7	DAAFARTESAGENCRSTAAAAAADTSGSFG	AAAADTSGSFGGTGRTCDLYWQGYMAGFYA	19	0	1654.75	39	57	yes	yes	2;3	0	397	5536900000	230730000	226410000	365570000	68930000	42266000	47661000	265430000	236540000	201030000	211050000	285910000	305310000	73046000	2656300	0	0	0	0	0	57830	878919;878920;878921;878922;878923;878924;878925;878926;878927;878928;878929;878930;878931;878932;878933;878934;878935;878936;878937;878938;878939;878940;878941;878942;878943;878944;878945;878946;878947;878948;878949;878950;878951;878952;878953;878954;878955;878956;878957;878958;878959;878960;878961;878962;878963;878964;878965;878966;878967;878968;878969;878970;878971;878972;878973;878974;878975;878976;878977;878978;878979;878980;878981;878982;878983;878984;878985;878986;878987;878988;878989;878990;878991;878992;878993;878994;878995;878996;878997;878998;878999;879000;879001;879002;879003;879004;879005;879006;879007;879008;879009;879010;879011;879012;879013;879014;879015;879016;879017;879018;879019;879020;879021;879022;879023;879024;879025;879026;879027;879028;879029;879030;879031;879032;879033;879034;879035;879036;879037;879038;879039;879040;879041;879042;879043;879044;879045;879046;879047;879048;879049;879050;879051;879052;879053;879054;879055;879056;879057;879058;879059;879060;879061;879062;879063;879064;879065;879066;879067;879068;879069;879070;879071;879072;879073;879074;879075;879076;879077;879078;879079;879080;879081;879082;879083;879084;879085;879086;879087;879088;879089;879090;879091;879092;879093;879094;879095;879096;879097;879098;879099;879100;879101;879102;879103;879104;879105;879106;879107;879108;879109;879110;879111;879112;879113;879114;879115;879116;879117;879118;879119;879120;879121;879122;879123;879124;879125;879126;879127;879128;879129;879130;879131;879132;879133;879134;879135;879136;879137;879138;879139;879140;879141;879142;879143;879144;879145;879146;879147;879148;879149;879150;879151;879152;879153;879154;879155;879156;879157;879158;879159;879160;879161;879162;879163;879164;879165;879166;879167;879168;879169;879170;879171;879172;879173;879174;879175;879176;879177;879178;879179;879180;879181;879182;879183;879184;879185;879186;879187;879188;879189;879190;879191;879192;879193;879194;879195;879196;879197;879198;879199;879200;879201;879202;879203;879204;879205;879206;879207;879208;879209;879210;879211;879212;879213;879214;879215;879216;879217;879218;879219;879220;879221;879222;879223;879224;879225;879226;879227;879228;879229;879230;879231;879232;879233;879234;879235;879236;879237;879238;879239;879240;879241;879242;879243;879244;879245;879246;879247;879248;879249;879250;879251;879252;879253;879254;879255;879256;879257;879258;879259;879260;879261;879262;879263;879264;879265;879266;879267;879268;879269;879270;879271;879272;879273;879274;879275;879276;879277;879278;879279;879280	280	574904;574905;574906;574907;574908;574909;574910;574911;574912;574913;574914;574915;574916;574917;574918;574919;574920;574921;574922;574923;574924;574925;574926;574927;574928;574929;574930;574931;574932;574933;574934;574935;574936;574937;574938;574939;574940;574941;574942;574943;574944;574945;574946;574947;574948;574949;574950;574951;574952;574953;574954;574955;574956;574957;574958;574959;574960;574961;574962;574963;574964;574965;574966;574967;574968;574969;574970;574971;574972;574973;574974;574975;574976;574977;574978;574979;574980;574981;574982;574983;574984;574985;574986;574987;574988;574989;574990;574991;574992;574993;574994;574995;574996;574997;574998;574999;575000;575001;575002;575003;575004;575005;575006;575007;575008;575009;575010;575011;575012;575013;575014;575015;575016;575017;575018;575019;575020;575021;575022;575023;575024;575025;575026;575027;575028;575029;575030;575031;575032;575033;575034;575035;575036;575037;575038;575039;575040;575041;575042;575043;575044;575045;575046;575047;575048;575049;575050;575051;575052;575053;575054;575055;575056;575057;575058;575059;575060;575061;575062;575063;575064;575065;575066;575067;575068;575069;575070;575071;575072;575073;575074;575075;575076;575077;575078;575079;575080;575081;575082;575083;575084;575085;575086;575087;575088;575089;575090;575091;575092;575093;575094;575095;575096;575097;575098;575099;575100;575101;575102;575103;575104;575105;575106;575107;575108;575109;575110;575111;575112;575113;575114;575115;575116;575117;575118;575119;575120;575121;575122;575123;575124;575125;575126;575127;575128;575129;575130;575131;575132;575133;575134;575135;575136;575137;575138;575139;575140;575141;575142;575143;575144;575145;575146;575147;575148;575149;575150;575151;575152;575153;575154;575155;575156;575157;575158;575159;575160;575161;575162;575163;575164;575165;575166;575167;575168;575169;575170;575171;575172;575173;575174;575175;575176;575177;575178;575179;575180;575181;575182;575183;575184;575185;575186;575187;575188;575189;575190;575191;575192;575193;575194;575195;575196;575197;575198;575199	574905			377930000	372690000	671380000	161660000	88738000	124480000	813600000	689080000	656330000	686550000	1017100000	1246600000	451170000	4735000	0	0	0	0	0	By MS/MS	By MS/MS	By MS/MS	By MS/MS	By MS/MS	By MS/MS	By MS/MS	By MS/MS	By MS/MS	By MS/MS	By MS/MS	By MS/MS	By MS/MS	By MS/MS
LLDQGEAGDNVGLLLR	A0A1C7H302	A0A1B1SBB1;A0A1C7H302	EDKKSVVTGVEMFRKLLDQGEAGDNVGLLL	LDQGEAGDNVGLLLRGIDKNEIKRGMVLCK	16	0	1681.9	265	280	no	no	2;3	0	331.54	11240000000	280200000	229930000	306690000	186320000	57160000	188640000	47026000	47501000	109360000	120530000	154190000	122290000	88656000	839790	0	0	0	0	0	39261	611937;611938;611939;611940;611941;611942;611943;611944;611945;611946;611947;611948;611949;611950;611951;611952;611953;611954;611955;611956;611957;611958;611959;611960;611961;611962;611963;611964;611965;611966;611967;611968;611969;611970;611971;611972;611973;611974;611975;611976;611977;611978;611979;611980;611981;611982;611983;611984;611985;611986;611987;611988;611989;611990;611991;611992;611993;611994;611995;611996;611997;611998;611999;612000;612001;612002;612003;612004;612005;612006;612007;612008;612009;612010;612011;612012;612013;612014;612015;612016;612017;612018;612019;612020;612021;612022;612023;612024;612025;612026;612027;612028;612029;612030;612031;612032;612033;612034;612035;612036;612037;612038;612039;612040;612041;612042;612043;612044;612045;612046;612047;612048;612049;612050;612051;612052;612053;612054;612055;612056;612057;612058;612059;612060;612061;612062;612063;612064;612065;612066;612067;612068;612069;612070;612071;612072;612073;612074;612075;612076;612077;612078;612079;612080;612081;612082;612083;612084;612085;612086;612087;612088;612089;612090;612091;612092;612093;612094;612095;612096;612097;612098;612099;612100;612101;612102;612103;612104;612105;612106;612107;612108;612109;612110;612111;612112;612113;612114;612115;612116;612117;612118;612119;612120;612121;612122;612123;612124;612125;612126;612127;612128;612129;612130;612131;612132;612133;612134;612135;612136;612137;612138;612139;612140;612141;612142;612143;612144;612145;612146;612147;612148;612149;612150;612151;612152;612153;612154;612155;612156;612157;612158;612159;612160;612161;612162;612163;612164;612165;612166;612167;612168;612169;612170;612171;612172;612173;612174;612175;612176;612177;612178;612179;612180;612181;612182;612183;612184;612185;612186;612187;612188;612189;612190;612191;612192;612193;612194;612195;612196;612197;612198;612199;612200;612201;612202;612203;612204;612205;612206;612207;612208;612209;612210;612211;612212;612213;612214;612215;612216;612217;612218;612219;612220;612221;612222;612223;612224;612225;612226;612227;612228;612229;612230;612231;612232;612233;612234;612235;612236;612237	195	399730;399731;399732;399733;399734;399735;399736;399737;399738;399739;399740;399741;399742;399743;399744;399745;399746;399747;399748;399749;399750;399751;399752;399753;399754;399755;399756;399757;399758;399759;399760;399761;399762;399763;399764;399765;399766;399767;399768;399769;399770;399771;399772;399773;399774;399775;399776;399777;399778;399779;399780;399781;399782;399783;399784;399785;399786;399787;399788;399789;399790;399791;399792;399793;399794;399795;399796;399797;399798;399799;399800;399801;399802;399803;399804;399805;399806;399807;399808;399809;399810;399811;399812;399813;399814;399815;399816;399817;399818;399819;399820;399821;399822;399823;399824;399825;399826;399827;399828;399829;399830;399831;399832;399833;399834;399835;399836;399837;399838;399839;399840;399841;399842;399843;399844;399845;399846;399847;399848;399849;399850;399851;399852;399853;399854;399855;399856;399857;399858;399859;399860;399861;399862;399863;399864;399865;399866;399867;399868;399869;399870;399871;399872;399873;399874;399875;399876;399877;399878;399879;399880;399881;399882;399883;399884;399885;399886;399887;399888;399889;399890;399891;399892;399893;399894;399895;399896;399897;399898;399899;399900;399901;399902;399903;399904;399905;399906;399907;399908;399909;399910;399911;399912;399913;399914;399915;399916;399917;399918;399919;399920;399921;399922;399923;399924;399925;399926;399927;399928;399929;399930;399931;399932;399933;399934;399935;399936;399937	399743			458960000	378480000	563250000	436950000	120010000	492680000	144150000	138380000	357040000	392100000	548540000	499310000	547580000	1497000	0	0	0	0	0	By MS/MS	By MS/MS	By MS/MS	By MS/MS	By MS/MS	By MS/MS	By MS/MS	By MS/MS	By MS/MS	By MS/MS	By MS/MS	By MS/MS	By MS/MS	By matching
AYSTFTQEQVDK	A0A1C7G6C4	A0A1C7G6C4	DGLNAKMNAMREAQKAYSTFTQEQVDKIFF	AQKAYSTFTQEQVDKIFFAAASAADKMRLP	12	0	1415.66	32	43	yes	yes	1;2	0	322.92	2744800000	305470000	347660000	166110000	136430000	133160000	87544000	81957000	68665000	81738000	85109000	85557000	86083000	35935000	0	0	0	0	0	0	7464	121392;121393;121394;121395;121396;121397;121398;121399;121400;121401;121402;121403;121404;121405;121406;121407;121408;121409;121410;121411;121412;121413;121414;121415;121416;121417;121418;121419;121420;121421;121422;121423;121424;121425;121426;121427;121428;121429;121430;121431;121432;121433;121434;121435;121436;121437;121438;121439;121440;121441;121442;121443;121444;121445;121446;121447;121448;121449;121450;121451	70	80004;80005;80006;80007;80008;80009;80010;80011;80012;80013;80014;80015;80016;80017;80018;80019;80020;80021;80022;80023;80024;80025;80026;80027;80028;80029;80030;80031;80032;80033;80034;80035;80036;80037;80038;80039;80040;80041;80042;80043;80044;80045;80046;80047;80048;80049;80050;80051;80052;80053;80054;80055;80056;80057;80058;80059;80060;80061;80062;80063;80064;80065;80066;80067;80068;80069;80070;80071;80072;80073	80037			500360000	572290000	305060000	319940000	279560000	228650000	251220000	200030000	266860000	276870000	304370000	351470000	221950000	0	0	0	0	0	0	By MS/MS	By MS/MS	By MS/MS	By MS/MS	By MS/MS	By MS/MS	By MS/MS	By MS/MS	By MS/MS	By MS/MS	By MS/MS	By MS/MS	By MS/MS
GGVSVIHPDILTSGGILENK	A0A1C7GB34	A0A1C7GB34	EDIYLKENFRPLLERGGVSVIHPDILTSGG	IHPDILTSGGILENKKIGDMAQEYGVAMAV	20	0	2005.08	323	342	yes	yes	2;3	0	324.94	5249700000	313170000	380830000	264520000	263900000	226130000	215990000	190670000	154960000	173830000	181790000	162870000	135440000	75372000	0	0	0	0	0	0	24091	375011;375012;375013;375014;375015;375016;375017;375018;375019;375020;375021;375022;375023;375024;375025;375026;375027;375028;375029;375030;375031;375032;375033;375034;375035;375036;375037;375038;375039;375040;375041;375042;375043;375044;375045;375046;375047;375048;375049;375050;375051;375052;375053;375054;375055;375056;375057;375058;375059;375060;375061;375062;375063;375064;375065;375066;375067;375068;375069;375070;375071;375072;375073;375074;375075;375076;375077;375078;375079;375080;375081;375082;375083;375084;375085;375086;375087;375088;375089;375090;375091;375092;375093	63	247918;247919;247920;247921;247922;247923;247924;247925;247926;247927;247928;247929;247930;247931;247932;247933;247934;247935;247936;247937;247938;247939;247940;247941;247942;247943;247944;247945;247946;247947;247948;247949;247950;247951;247952;247953;247954;247955;247956;247957;247958;247959;247960;247961;247962;247963;247964;247965;247966;247967;247968;247969;247970;247971;247972;247973;247974;247975;247976;247977;247978;247979;247980;247981;247982	247950			512970000	626890000	485800000	618910000	474760000	564120000	584440000	451420000	567520000	591360000	579410000	553000000	465530000	0	0	0	0	0	0	By MS/MS	By MS/MS	By MS/MS	By MS/MS	By MS/MS	By MS/MS	By MS/MS	By MS/MS	By MS/MS	By MS/MS	By MS/MS	By MS/MS	By MS/MS
CYYFGDGNDGAMR	A0A1C7G891	A0A1C7G891	RFDENAPKLNKLGYKCYYFGDGNDGAMRTN	YKCYYFGDGNDGAMRTNKATVSIDGDNFSF	13	0	1524.58	402	414	yes	yes	1;2	0	408.22	22487000000	341970000	347090000	862320000	681350000	639530000	251990000	918540000	913970000	877200000	903440000	890220000	853920000	383900000	4589400	0	0	0	0	0	8053;8054	130224;130225;130226;130227;130228;130229;130230;130231;130232;130233;130234;130235;130236;130237;130238;130239;130240;130241;130242;130243;130244;130245;130246;130247;130248;130249;130250;130251;130252;130253;130254;130255;130256;130257;130258;130259;130260;130261;130262;130263;130264;130265;130266;130267;130268;130269;130270;130271;130272;130273;130274;130275;130276;130277;130278;130279;130280;130281;130282;130283;130284;130285;130286;130287;130288;130289;130290;130291;130292;130293;130294;130295;130296;130297;130298;130299;130300;130301;130302;130303;130304;130305;130306;130307;130308;130309;130310;130311;130312;130313;130314;130315;130316;130317;130318;130319;130320;130321;130322;130323;130324;130325;130326;130327;130328;130329;130330;130331;130332;130333;130334;130335;130336;130337;130338;130339;130340;130341;130342;130343;130344;130345;130346;130347;130348;130349;130350;130351;130352;130353;130354;130355;130356;130357;130358;130359;130360;130361;130362;130363;130364;130365;130366;130367;130368;130369;130370;130371;130372;130373;130374;130375;130376;130377;130378;130379;130380;130381;130382;130383;130384;130385;130386;130387;130388;130389;130390;130391;130392;130393;130394;130395;130396;130397;130398;130399;130400;130401;130402;130403;130404;130405;130406;130407;130408;130409;130410;130411;130412;130413;130414;130415;130416;130417;130418;130419;130420;130421;130422;130423;130424;130425;130426;130427;130428;130429;130430;130431;130432;130433;130434;130435;130436;130437;130438;130439;130440;130441;130442;130443;130444;130445;130446;130447;130448;130449;130450;130451;130452;130453;130454;130455;130456;130457;130458;130459;130460;130461;130462;130463;130464;130465;130466;130467;130468;130469;130470;130471;130472;130473;130474;130475;130476;130477;130478;130479;130480;130481;130482;130483;130484;130485;130486;130487;130488;130489;130490;130491;130492;130493;130494;130495;130496;130497;130498;130499;130500;130501;130502;130503;130504;130505;130506;130507;130508;130509;130510;130511;130512;130513;130514;130515;130516;130517;130518;130519;130520;130521;130522;130523;130524;130525;130526;130527;130528;130529;130530;130531;130532;130533;130534;130535;130536;130537;130538;130539;130540;130541;130542;130543;130544;130545;130546;130547;130548;130549;130550;130551;130552;130553;130554;130555;130556;130557;130558;130559;130560;130561;130562;130563;130564;130565;130566;130567;130568;130569;130570;130571;130572;130573;130574;130575;130576;130577;130578;130579;130580;130581;130582;130583;130584;130585;130586;130587;130588;130589;130590;130591;130592;130593;130594;130595;130596;130597;130598;130599;130600;130601;130602;130603;130604;130605;130606;130607;130608;130609;130610;130611;130612;130613;130614;130615;130616;130617;130618;130619;130620;130621;130622;130623;130624;130625;130626;130627;130628;130629;130630;130631;130632;130633;130634;130635;130636;130637;130638;130639;130640;130641;130642;130643;130644	281	86362;86363;86364;86365;86366;86367;86368;86369;86370;86371;86372;86373;86374;86375;86376;86377;86378;86379;86380;86381;86382;86383;86384;86385;86386;86387;86388;86389;86390;86391;86392;86393;86394;86395;86396;86397;86398;86399;86400;86401;86402;86403;86404;86405;86406;86407;86408;86409;86410;86411;86412;86413;86414;86415;86416;86417;86418;86419;86420;86421;86422;86423;86424;86425;86426;86427;86428;86429;86430;86431;86432;86433;86434;86435;86436;86437;86438;86439;86440;86441;86442;86443;86444;86445;86446;86447;86448;86449;86450;86451;86452;86453;86454;86455;86456;86457;86458;86459;86460;86461;86462;86463;86464;86465;86466;86467;86468;86469;86470;86471;86472;86473;86474;86475;86476;86477;86478;86479;86480;86481;86482;86483;86484;86485;86486;86487;86488;86489;86490;86491;86492;86493;86494;86495;86496;86497;86498;86499;86500;86501;86502;86503;86504;86505;86506;86507;86508;86509;86510;86511;86512;86513;86514;86515;86516;86517;86518;86519;86520;86521;86522;86523;86524;86525;86526;86527;86528;86529;86530;86531;86532;86533;86534;86535;86536;86537;86538;86539;86540;86541;86542;86543;86544;86545;86546;86547;86548;86549;86550;86551;86552;86553;86554;86555;86556;86557;86558;86559;86560;86561;86562;86563;86564;86565;86566;86567;86568;86569;86570;86571;86572;86573;86574;86575;86576;86577;86578;86579;86580;86581;86582;86583;86584;86585;86586;86587;86588;86589;86590;86591;86592;86593;86594;86595;86596;86597;86598;86599;86600;86601;86602;86603;86604;86605;86606;86607;86608;86609;86610;86611;86612;86613;86614;86615;86616;86617;86618;86619;86620;86621;86622;86623;86624;86625;86626;86627;86628;86629;86630;86631;86632;86633;86634;86635;86636;86637;86638;86639;86640;86641;86642;86643;86644	86362		624	560140000	571350000	1583700000	1597900000	1342700000	658150000	2815600000	2662500000	2863900000	2938900000	3167000000	3486500000	2371100000	8180900	0	0	0	0	0	By MS/MS	By MS/MS	By MS/MS	By MS/MS	By MS/MS	By MS/MS	By MS/MS	By MS/MS	By MS/MS	By MS/MS	By MS/MS	By MS/MS	By MS/MS	By matching
LLDEAQAGDNIGALLR	A0A1C7IEI5	A0A1C7G2Z8;A0A1C7IEI5	ETRKVVVTGIEMFRKLLDEAQAGDNIGALL	LDEAQAGDNIGALLRGVQRTEIERGQVLAK	16	0	1667.88	268	283	no	no	2;3	0	322.07	16929000000	345720000	370450000	412840000	269320000	281030000	211490000	390740000	404170000	380110000	362500000	354860000	292710000	175250000	0	0	0	0	0	0	39213	610681;610682;610683;610684;610685;610686;610687;610688;610689;610690;610691;610692;610693;610694;610695;610696;610697;610698;610699;610700;610701;610702;610703;610704;610705;610706;610707;610708;610709;610710;610711;610712;610713;610714;610715;610716;610717;610718;610719;610720;610721;610722;610723;610724;610725;610726;610727;610728;610729;610730;610731;610732;610733;610734;610735;610736;610737;610738;610739;610740;610741;610742;610743;610744;610745;610746;610747;610748;610749;610750;610751;610752;610753;610754;610755;610756;610757;610758;610759;610760;610761;610762;610763;610764;610765;610766;610767;610768;610769;610770;610771;610772;610773;610774;610775;610776;610777;610778;610779;610780;610781;610782;610783;610784;610785;610786;610787;610788;610789;610790;610791;610792;610793;610794;610795;610796;610797;610798;610799;610800;610801;610802;610803;610804;610805;610806;610807;610808;610809;610810;610811;610812;610813;610814;610815;610816;610817;610818;610819;610820;610821;610822;610823;610824;610825;610826;610827;610828;610829;610830;610831;610832;610833;610834;610835;610836;610837;610838;610839;610840;610841;610842;610843;610844;610845;610846;610847;610848;610849;610850;610851;610852;610853;610854;610855;610856;610857;610858;610859;610860;610861;610862;610863;610864;610865;610866;610867;610868;610869;610870;610871;610872;610873;610874;610875;610876;610877;610878;610879;610880;610881;610882;610883;610884;610885;610886;610887;610888;610889;610890;610891;610892;610893;610894;610895;610896;610897;610898;610899;610900;610901;610902;610903;610904;610905;610906;610907;610908	188	398870;398871;398872;398873;398874;398875;398876;398877;398878;398879;398880;398881;398882;398883;398884;398885;398886;398887;398888;398889;398890;398891;398892;398893;398894;398895;398896;398897;398898;398899;398900;398901;398902;398903;398904;398905;398906;398907;398908;398909;398910;398911;398912;398913;398914;398915;398916;398917;398918;398919;398920;398921;398922;398923;398924;398925;398926;398927;398928;398929;398930;398931;398932;398933;398934;398935;398936;398937;398938;398939;398940;398941;398942;398943;398944;398945;398946;398947;398948;398949;398950;398951;398952;398953;398954;398955;398956;398957;398958;398959;398960;398961;398962;398963;398964;398965;398966;398967;398968;398969;398970;398971;398972;398973;398974;398975;398976;398977;398978;398979;398980;398981;398982;398983;398984;398985;398986;398987;398988;398989;398990;398991;398992;398993;398994;398995;398996;398997;398998;398999;399000;399001;399002;399003;399004;399005;399006;399007;399008;399009;399010;399011;399012;399013;399014;399015;399016;399017;399018;399019;399020;399021;399022;399023;399024;399025;399026;399027;399028;399029;399030;399031;399032;399033;399034;399035;399036;399037;399038;399039;399040;399041;399042;399043;399044;399045;399046;399047;399048;399049;399050;399051;399052;399053;399054;399055;399056;399057;399058;399059;399060;399061;399062;399063;399064;399065;399066	398931			566290000	609810000	758200000	631600000	590030000	552370000	1197700000	1177400000	1241000000	1179200000	1262400000	1195100000	1082400000	0	0	0	0	0	0	By MS/MS	By MS/MS	By MS/MS	By MS/MS	By MS/MS	By MS/MS	By MS/MS	By MS/MS	By MS/MS	By MS/MS	By MS/MS	By MS/MS	By MS/MS
EGLMTTVHSTTATQK	A0A1B1SBX1	A0A1B1SBX1	LAPITKVLHDKFGVKEGLMTTVHSTTATQK	EGLMTTVHSTTATQKTVDGPSMKDWRGGRA	15	0	1603.79	172	186	yes	yes	2;3	0	326.85	3521400000	374880000	308370000	282160000	241730000	200650000	233630000	80041000	65249000	48511000	79300000	55731000	76736000	40427000	334080	0	0	0	0	0	14803;14804	233918;233919;233920;233921;233922;233923;233924;233925;233926;233927;233928;233929;233930;233931;233932;233933;233934;233935;233936;233937;233938;233939;233940;233941;233942;233943;233944;233945;233946;233947;233948;233949;233950;233951;233952;233953;233954;233955;233956;233957;233958;233959;233960;233961;233962;233963;233964;233965;233966;233967;233968;233969;233970;233971;233972;233973;233974;233975;233976;233977;233978;233979;233980;233981;233982;233983;233984;233985;233986;233987;233988;233989;233990;233991;233992;233993;233994;233995;233996;233997;233998;233999;234000;234001;234002;234003;234004;234005;234006;234007;234008;234009;234010;234011;234012;234013;234014;234015;234016	73	156265;156266;156267;156268;156269;156270;156271;156272;156273;156274;156275;156276;156277;156278;156279;156280;156281;156282;156283;156284;156285;156286;156287;156288;156289;156290;156291;156292;156293;156294;156295;156296;156297;156298;156299;156300;156301;156302;156303;156304;156305;156306;156307;156308;156309;156310;156311;156312;156313;156314;156315;156316;156317;156318;156319;156320;156321;156322;156323;156324;156325;156326;156327;156328;156329;156330;156331;156332;156333;156334;156335;156336;156337	156290		271	614050000	507620000	518190000	566900000	421260000	610190000	245350000	190080000	158380000	257970000	198260000	313310000	249690000	595520	0	0	0	0	0	By MS/MS	By MS/MS	By MS/MS	By MS/MS	By MS/MS	By MS/MS	By MS/MS	By MS/MS	By MS/MS	By MS/MS	By MS/MS	By MS/MS	By MS/MS	By matching
TNDVAGDGTTTATVLAQAMVNEGMK	A0A1C7G9C4	A0A1C7G9C4;A0A1C7IBI5	YENMGAQLIKEVASKTNDVAGDGTTTATVL	TATVLAQAMVNEGMKNLAAGANPIVLRKGM	25	0	2494.17	80	104	no	no	2;3	0	367.31	6023900000	383850000	372930000	232560000	233460000	214180000	191690000	191000000	194790000	181930000	172410000	152940000	129890000	85937000	0	0	0	0	0	0	61692;61693;61694	940837;940838;940839;940840;940841;940842;940843;940844;940845;940846;940847;940848;940849;940850;940851;940852;940853;940854;940855;940856;940857;940858;940859;940860;940861;940862;940863;940864;940865;940866;940867;940868;940869;940870;940871;940872;940873;940874;940875;940876;940877;940878;940879;940880;940881;940882;940883;940884;940885;940886;940887;940888;940889;940890;940891;940892;940893;940894;940895;940896;940897;940898;940899;940900;940901;940902;940903;940904;940905;940906;940907;940908;940909;940910;940911;940912;940913;940914;940915;940916;940917;940918;940919;940920;940921;940922;940923;940924;940925;940926;940927;940928;940929;940930;940931;940932;940933;940934;940935;940936;940937;940938;940939;940940;940941;940942;940943;940944;940945;940946;940947;940948;940949;940950;940951;940952;940953;940954;940955;940956;940957;940958;940959;940960;940961;940962;940963;940964;940965;940966;940967;940968;940969;940970;940971;940972;940973;940974;940975;940976;940977;940978;940979;940980;940981;940982;940983;940984;940985;940986;940987;940988;940989;940990;940991;940992;940993;940994;940995;940996;940997;940998;940999;941000;941001;941002;941003;941004;941005;941006;941007;941008;941009;941010;941011;941012;941013;941014;941015;941016;941017;941018;941019;941020;941021;941022;941023;941024;941025;941026;941027;941028;941029;941030;941031;941032;941033;941034;941035;941036;941037;941038;941039;941040;941041;941042;941043;941044;941045;941046;941047;941048;941049;941050;941051;941052;941053;941054;941055;941056;941057;941058;941059;941060;941061;941062;941063;941064;941065;941066;941067;941068;941069;941070;941071;941072;941073;941074;941075;941076;941077;941078;941079;941080;941081;941082;941083;941084;941085;941086;941087;941088;941089;941090;941091;941092;941093;941094;941095;941096;941097;941098;941099;941100;941101;941102;941103;941104;941105;941106;941107;941108;941109;941110;941111;941112;941113;941114;941115;941116;941117;941118;941119;941120;941121;941122;941123;941124;941125;941126;941127;941128;941129;941130	258	617130;617131;617132;617133;617134;617135;617136;617137;617138;617139;617140;617141;617142;617143;617144;617145;617146;617147;617148;617149;617150;617151;617152;617153;617154;617155;617156;617157;617158;617159;617160;617161;617162;617163;617164;617165;617166;617167;617168;617169;617170;617171;617172;617173;617174;617175;617176;617177;617178;617179;617180;617181;617182;617183;617184;617185;617186;617187;617188;617189;617190;617191;617192;617193;617194;617195;617196;617197;617198;617199;617200;617201;617202;617203;617204;617205;617206;617207;617208;617209;617210;617211;617212;617213;617214;617215;617216;617217;617218;617219;617220;617221;617222;617223;617224;617225;617226;617227;617228;617229;617230;617231;617232;617233;617234;617235;617236;617237;617238;617239;617240;617241;617242;617243;617244;617245;617246;617247;617248;617249;617250;617251;617252;617253;617254;617255;617256;617257;617258;617259;617260;617261;617262;617263;617264;617265;617266;617267;617268;617269;617270;617271;617272;617273;617274;617275;617276;617277;617278;617279;617280;617281;617282;617283;617284;617285;617286;617287;617288;617289;617290;617291;617292;617293;617294;617295;617296;617297;617298;617299;617300;617301;617302;617303;617304;617305;617306;617307;617308;617309;617310;617311;617312;617313;617314;617315;617316;617317;617318;617319;617320;617321;617322;617323;617324;617325;617326;617327;617328;617329;617330;617331;617332;617333;617334;617335;617336;617337;617338;617339;617340;617341;617342;617343;617344;617345;617346;617347;617348;617349;617350;617351;617352;617353;617354;617355;617356;617357;617358;617359;617360;617361;617362;617363;617364;617365;617366;617367;617368;617369;617370;617371;617372;617373;617374;617375;617376;617377;617378;617379;617380;617381;617382;617383;617384;617385;617386;617387;617388;617389;617390;617391;617392;617393;617394	617280		645;646	628750000	613890000	427110000	547510000	449680000	500640000	585460000	567440000	593980000	560860000	544100000	530330000	530790000	0	0	0	0	0	0	By MS/MS	By MS/MS	By MS/MS	By MS/MS	By MS/MS	By MS/MS	By MS/MS	By MS/MS	By MS/MS	By MS/MS	By MS/MS	By MS/MS	By MS/MS
LTAALTSDTAPDILFDAPGR	A0A1C7G4I3	A0A1C7G4I3	KVKVEYLDFTSGPDKLTAALTSDTAPDILF	TSDTAPDILFDAPGRIIEFGEAGYLVSLDD	20	0	2044.05	94	113	yes	yes	2;3	0	347.51	5414500000	416980000	455430000	269220000	311570000	449940000	272820000	167120000	195470000	187420000	168950000	119690000	107210000	63324000	1055900	1271500	0	0	0	0	41860	651118;651119;651120;651121;651122;651123;651124;651125;651126;651127;651128;651129;651130;651131;651132;651133;651134;651135;651136;651137;651138;651139;651140;651141;651142;651143;651144;651145;651146;651147;651148;651149;651150;651151;651152;651153;651154;651155;651156;651157;651158;651159;651160;651161;651162;651163;651164;651165;651166;651167;651168;651169;651170;651171;651172;651173;651174;651175;651176;651177;651178;651179;651180;651181;651182;651183;651184;651185;651186;651187;651188;651189;651190;651191;651192;651193;651194;651195;651196;651197;651198;651199;651200;651201;651202;651203;651204;651205;651206;651207;651208;651209;651210;651211;651212;651213;651214;651215;651216;651217;651218;651219;651220;651221;651222;651223;651224;651225	78	424838;424839;424840;424841;424842;424843;424844;424845;424846;424847;424848;424849;424850;424851;424852;424853;424854;424855;424856;424857;424858;424859;424860;424861;424862;424863;424864;424865;424866;424867;424868;424869;424870;424871;424872;424873;424874;424875;424876;424877;424878;424879;424880;424881;424882;424883;424884;424885;424886;424887;424888;424889;424890;424891;424892;424893;424894;424895;424896;424897;424898;424899;424900;424901;424902;424903;424904;424905;424906;424907;424908;424909;424910;424911;424912;424913;424914;424915;424916;424917;424918;424919;424920	424848			683010000	749690000	494430000	730700000	944640000	712540000	512260000	569440000	611890000	549610000	425800000	437750000	391120000	1882200	2046400	0	0	0	0	By MS/MS	By MS/MS	By MS/MS	By MS/MS	By MS/MS	By MS/MS	By MS/MS	By MS/MS	By MS/MS	By MS/MS	By MS/MS	By MS/MS	By MS/MS	By matching	By matching
AQAATDADGNAVTVEIK	A0A1C7I892	A0A1C7I892	VFAQPSVQVTGVVTKAQAATDADGNAVTVE	AATDADGNAVTVEIKAVPDEYKEAVENVKK	17	0	1672.83	36	52	yes	yes	2;3	0	390.41	10569000000	418250000	431960000	369780000	620450000	530110000	501360000	272670000	245120000	215320000	265760000	238460000	213140000	120680000	2550200	0	0	0	0	0	5388	89204;89205;89206;89207;89208;89209;89210;89211;89212;89213;89214;89215;89216;89217;89218;89219;89220;89221;89222;89223;89224;89225;89226;89227;89228;89229;89230;89231;89232;89233;89234;89235;89236;89237;89238;89239;89240;89241;89242;89243;89244;89245;89246;89247;89248;89249;89250;89251;89252;89253;89254;89255;89256;89257;89258;89259;89260;89261;89262;89263;89264;89265;89266;89267;89268;89269;89270;89271;89272;89273;89274;89275;89276;89277;89278;89279;89280;89281;89282;89283;89284;89285;89286;89287;89288;89289;89290;89291;89292;89293;89294;89295;89296;89297;89298;89299;89300;89301;89302;89303;89304;89305;89306;89307;89308;89309;89310;89311;89312;89313;89314;89315;89316;89317;89318;89319;89320;89321;89322;89323;89324;89325;89326;89327;89328;89329;89330;89331;89332;89333;89334;89335;89336;89337;89338;89339;89340;89341;89342;89343;89344;89345;89346;89347;89348;89349;89350;89351;89352;89353;89354;89355;89356;89357;89358;89359;89360;89361;89362;89363;89364;89365;89366;89367;89368;89369;89370;89371;89372;89373;89374;89375;89376;89377;89378;89379;89380;89381;89382;89383;89384;89385;89386;89387;89388;89389;89390;89391;89392;89393;89394;89395;89396;89397;89398;89399;89400;89401;89402;89403;89404;89405;89406;89407;89408;89409;89410;89411;89412;89413;89414;89415;89416;89417;89418;89419;89420;89421;89422;89423;89424;89425;89426;89427;89428;89429;89430;89431;89432;89433;89434;89435;89436;89437;89438;89439;89440;89441;89442;89443;89444;89445;89446;89447;89448;89449;89450;89451;89452;89453;89454;89455;89456;89457;89458;89459;89460;89461;89462;89463;89464;89465;89466;89467;89468;89469;89470;89471;89472;89473;89474;89475;89476;89477;89478;89479;89480;89481;89482;89483;89484;89485;89486;89487;89488;89489;89490;89491;89492;89493;89494;89495;89496;89497;89498;89499;89500;89501;89502;89503;89504;89505;89506;89507;89508;89509;89510;89511;89512;89513;89514;89515;89516;89517;89518;89519;89520;89521;89522;89523;89524;89525;89526;89527;89528;89529;89530;89531;89532;89533;89534;89535;89536;89537;89538;89539;89540;89541;89542;89543;89544;89545	351	58918;58919;58920;58921;58922;58923;58924;58925;58926;58927;58928;58929;58930;58931;58932;58933;58934;58935;58936;58937;58938;58939;58940;58941;58942;58943;58944;58945;58946;58947;58948;58949;58950;58951;58952;58953;58954;58955;58956;58957;58958;58959;58960;58961;58962;58963;58964;58965;58966;58967;58968;58969;58970;58971;58972;58973;58974;58975;58976;58977;58978;58979;58980;58981;58982;58983;58984;58985;58986;58987;58988;58989;58990;58991;58992;58993;58994;58995;58996;58997;58998;58999;59000;59001;59002;59003;59004;59005;59006;59007;59008;59009;59010;59011;59012;59013;59014;59015;59016;59017;59018;59019;59020;59021;59022;59023;59024;59025;59026;59027;59028;59029;59030;59031;59032;59033;59034;59035;59036;59037;59038;59039;59040;59041;59042;59043;59044;59045;59046;59047;59048;59049;59050;59051;59052;59053;59054;59055;59056;59057;59058;59059;59060;59061;59062;59063;59064;59065;59066;59067;59068;59069;59070;59071;59072;59073;59074;59075;59076;59077;59078;59079;59080;59081;59082;59083;59084;59085;59086;59087;59088;59089;59090;59091;59092;59093;59094;59095;59096;59097;59098;59099;59100;59101;59102;59103;59104;59105;59106;59107;59108;59109;59110;59111;59112;59113;59114;59115;59116;59117;59118;59119;59120;59121;59122;59123;59124;59125;59126;59127;59128;59129;59130;59131;59132;59133;59134;59135;59136;59137;59138;59139;59140;59141;59142;59143;59144;59145;59146;59147;59148;59149;59150;59151;59152;59153;59154;59155;59156;59157;59158;59159;59160;59161;59162;59163;59164;59165;59166;59167;59168;59169;59170;59171;59172;59173;59174;59175;59176;59177;59178;59179;59180;59181;59182;59183;59184;59185;59186;59187;59188;59189;59190;59191;59192;59193;59194;59195;59196;59197;59198;59199;59200;59201;59202;59203;59204;59205;59206;59207;59208;59209;59210;59211;59212;59213;59214;59215;59216;59217;59218;59219;59220;59221;59222;59223;59224;59225;59226;59227;59228;59229;59230;59231;59232;59233;59234;59235;59236;59237;59238;59239;59240;59241;59242;59243;59244;59245;59246;59247;59248;59249;59250;59251;59252;59253;59254;59255;59256;59257;59258;59259;59260;59261;59262;59263;59264;59265;59266;59267;59268;59269;59270;59271;59272;59273;59274;59275;59276;59277;59278;59279;59280;59281;59282;59283;59284;59285;59286;59287;59288;59289;59290;59291;59292;59293	58919			685100000	711060000	679120000	1455100000	1113000000	1309400000	835810000	714080000	702970000	864520000	848310000	870250000	745360000	4545900	0	0	0	0	0	By MS/MS	By MS/MS	By MS/MS	By MS/MS	By MS/MS	By MS/MS	By MS/MS	By MS/MS	By MS/MS	By MS/MS	By MS/MS	By MS/MS	By MS/MS	By matching
SEEQLDENLR	A0A1C7G419	A0A1C7G419	PLLNKLKEKTIRALKSEEQLDENLRYELLT	IRALKSEEQLDENLRYELLTRLDGMPKHTK	10	0	1231.57	123	132	yes	yes	1;2	0	386.13	4479500000	425060000	212580000	188840000	257010000	216970000	182260000	126620000	137670000	124400000	138240000	140550000	141590000	49056000	0	0	0	0	0	0	54768	834461;834462;834463;834464;834465;834466;834467;834468;834469;834470;834471;834472;834473;834474;834475;834476;834477;834478;834479;834480;834481;834482;834483;834484;834485;834486;834487;834488;834489;834490;834491;834492;834493;834494;834495;834496;834497;834498;834499;834500;834501;834502;834503;834504;834505;834506;834507;834508;834509	37	544967;544968;544969;544970;544971;544972;544973;544974;544975;544976;544977;544978;544979;544980;544981;544982;544983;544984;544985;544986;544987;544988;544989;544990;544991;544992;544993;544994;544995;544996;544997;544998;544999;545000;545001;545002;545003	545003			696250000	349920000	346820000	602750000	455530000	476020000	388110000	401040000	406130000	449700000	500000000	578120000	302990000	0	0	0	0	0	0	By matching	By MS/MS	By MS/MS	By MS/MS	By MS/MS	By MS/MS	By MS/MS	By MS/MS	By MS/MS	By MS/MS	By MS/MS	By MS/MS	By MS/MS
SNDGDYNAYVTTLATSNTGQTSTLFK	A0A1C7II90	A0A1C7II90	TTNGQKVDTSSAAKKSNDGDYNAYVTTLAT	TLATSNTGQTSTLFKKGGTLYARTRLDSNR	26	0	2768.28	49	74	yes	yes	2;3	0	350.42	13366000000	477500000	522050000	486950000	1064600000	955410000	833530000	358610000	69214000	338000000	378630000	361140000	311240000	274450000	0	0	0	0	0	0	56886;56887	866859;866860;866861;866862;866863;866864;866865;866866;866867;866868;866869;866870;866871;866872;866873;866874;866875;866876;866877;866878;866879;866880;866881;866882;866883;866884;866885;866886;866887;866888;866889;866890;866891;866892;866893;866894;866895;866896;866897;866898;866899;866900;866901;866902;866903;866904;866905;866906;866907;866908;866909;866910;866911;866912;866913;866914;866915;866916;866917;866918;866919;866920;866921;866922;866923;866924;866925;866926;866927;866928;866929;866930;866931;866932;866933;866934;866935;866936;866937;866938;866939;866940;866941;866942;866943;866944;866945;866946;866947;866948;866949;866950;866951;866952;866953;866954;866955;866956;866957;866958;866959;866960;866961;866962;866963;866964;866965;866966;866967;866968;866969;866970;866971;866972;866973;866974;866975;866976;866977;866978;866979;866980;866981;866982;866983;866984;866985;866986;866987;866988;866989;866990;866991;866992;866993;866994;866995;866996;866997;866998;866999;867000;867001;867002;867003;867004;867005;867006;867007;867008;867009;867010;867011;867012;867013;867014;867015;867016;867017;867018;867019;867020;867021;867022;867023;867024;867025;867026;867027;867028;867029;867030;867031;867032;867033;867034;867035;867036;867037;867038;867039;867040;867041;867042;867043;867044;867045;867046;867047;867048;867049;867050;867051;867052;867053;867054;867055	274	566388;566389;566390;566391;566392;566393;566394;566395;566396;566397;566398;566399;566400;566401;566402;566403;566404;566405;566406;566407;566408;566409;566410;566411;566412;566413;566414;566415;566416;566417;566418;566419;566420;566421;566422;566423;566424;566425;566426;566427;566428;566429;566430;566431;566432;566433;566434;566435;566436;566437;566438;566439;566440;566441;566442;566443;566444;566445;566446;566447;566448;566449;566450;566451;566452;566453;566454;566455;566456;566457;566458;566459;566460;566461;566462;566463;566464;566465;566466;566467;566468;566469;566470;566471;566472;566473;566474;566475;566476;566477;566478;566479;566480;566481;566482;566483;566484;566485;566486;566487;566488;566489;566490;566491;566492;566493;566494;566495;566496;566497;566498;566499;566500;566501;566502;566503;566504;566505;566506;566507;566508;566509;566510;566511;566512;566513;566514;566515;566516;566517;566518;566519;566520;566521;566522;566523;566524;566525;566526;566527;566528;566529;566530;566531;566532;566533;566534;566535;566536;566537;566538;566539;566540;566541;566542;566543;566544;566545;566546;566547;566548;566549;566550;566551;566552;566553;566554;566555;566556;566557;566558;566559;566560;566561;566562;566563;566564;566565;566566;566567;566568;566569;566570;566571;566572;566573;566574;566575;566576;566577;566578;566579;566580;566581;566582;566583;566584;566585;566586;566587;566588;566589;566590;566591;566592;566593;566594;566595;566596;566597;566598;566599;566600;566601;566602;566603;566604;566605;566606;566607;566608;566609;566610;566611;566612;566613;566614;566615;566616;566617;566618;566619;566620;566621;566622;566623;566624;566625;566626;566627;566628;566629;566630;566631;566632;566633;566634;566635;566636;566637;566638;566639;566640;566641;566642;566643;566644;566645;566646;566647;566648;566649;566650;566651;566652;566653;566654;566655;566656;566657;566658;566659;566660;566661;566662;566663;566664;566665;566666;566667;566668;566669;566670	566425			782150000	859350000	894310000	2496600000	2005900000	2177000000	1099200000	201630000	1103500000	1231700000	1284800000	1270800000	1695100000	0	0	0	0	0	0	By MS/MS	By MS/MS	By MS/MS	By MS/MS	By MS/MS	By MS/MS	By MS/MS	By MS/MS	By MS/MS	By MS/MS	By MS/MS	By MS/MS	By MS/MS
QIEETTSDFDR	A0A1C7G9C4	A0A1C7G9C4	GDKDAISARVSQIRKQIEETTSDFDREKLQ	QIRKQIEETTSDFDREKLQERLAKLAGGVA	11	0	1339.59	350	360	yes	yes	1;2	0	336.37	9468300000	477790000	386670000	273790000	425120000	347610000	294280000	418260000	475440000	406450000	434800000	372490000	359860000	175120000	0	0	0	0	0	0	51388;51389	791481;791482;791483;791484;791485;791486;791487;791488;791489;791490;791491;791492;791493;791494;791495;791496;791497;791498;791499;791500;791501;791502;791503;791504;791505;791506;791507;791508;791509;791510;791511;791512;791513;791514;791515;791516;791517;791518;791519;791520;791521;791522;791523;791524;791525;791526;791527;791528;791529;791530;791531;791532;791533;791534;791535;791536;791537;791538;791539;791540;791541;791542;791543;791544;791545;791546;791547;791548;791549;791550;791551;791552;791553;791554;791555;791556;791557;791558;791559;791560;791561;791562;791563;791564;791565;791566;791567;791568;791569;791570;791571;791572;791573;791574;791575	97	516578;516579;516580;516581;516582;516583;516584;516585;516586;516587;516588;516589;516590;516591;516592;516593;516594;516595;516596;516597;516598;516599;516600;516601;516602;516603;516604;516605;516606;516607;516608;516609;516610;516611;516612;516613;516614;516615;516616;516617;516618;516619;516620;516621;516622;516623;516624;516625;516626;516627;516628;516629;516630;516631;516632;516633;516634;516635;516636;516637;516638;516639;516640;516641;516642;516643;516644;516645;516646;516647;516648;516649;516650;516651;516652;516653;516654;516655;516656;516657;516658;516659;516660;516661;516662;516663;516664;516665;516666;516667;516668;516669;516670;516671;516672;516673;516674	516633			782620000	636500000	502820000	996990000	729810000	768600000	1282100000	1385000000	1327000000	1414400000	1325100000	1469300000	1081600000	0	0	0	0	0	0	By MS/MS	By MS/MS	By MS/MS	By MS/MS	By MS/MS	By MS/MS	By MS/MS	By MS/MS	By MS/MS	By MS/MS	By MS/MS	By MS/MS	By MS/MS
NGDGIIGYVLAIGDIGHNDSIAR	A0A1C7GD47	A0A1C7GD47	MVKDYIEKNIASIDRNGDGIIGYVLAIGDI	VLAIGDIGHNDSIARTRGIRKALGTAVEKD	23	0	2339.19	126	148	yes	yes	2;3	0	305.19	3450700000	499660000	513520000	226130000	146290000	366330000	265820000	27902000	28915000	25436000	27046000	17385000	6870500	16978000	0	0	0	0	0	0	46571	721905;721906;721907;721908;721909;721910;721911;721912;721913;721914;721915;721916;721917;721918;721919;721920;721921;721922;721923;721924;721925;721926;721927;721928;721929;721930;721931;721932;721933;721934;721935;721936;721937;721938;721939;721940;721941;721942;721943;721944;721945;721946;721947;721948;721949;721950;721951;721952;721953;721954;721955;721956;721957;721958;721959;721960;721961;721962;721963;721964;721965;721966;721967;721968;721969;721970;721971	57	470295;470296;470297;470298;470299;470300;470301;470302;470303;470304;470305;470306;470307;470308;470309;470310;470311;470312;470313;470314;470315;470316;470317;470318;470319;470320;470321;470322;470323;470324;470325;470326;470327;470328;470329;470330;470331;470332;470333;470334;470335;470336;470337;470338;470339;470340;470341;470342;470343;470344;470345;470346;470347;470348;470349;470350;470351;470352	470300			818440000	845310000	415300000	343080000	769110000	694270000	85528000	84233000	83046000	87982000	61848000	28052000	104870000	0	0	0	0	0	0	By MS/MS	By MS/MS	By MS/MS	By MS/MS	By MS/MS	By MS/MS	By MS/MS	By MS/MS	By MS/MS	By MS/MS	By MS/MS	By MS/MS	By MS/MS
AETDYANYSGGK	A0A1C7II90	A0A1C7II90	YGSGMTYFGSYYILRAETDYANYSGGKLIQ	ILRAETDYANYSGGKLIQATRWCP______	12	0	1274.54	124	135	yes	yes	1;2	0	338.01	18967000000	531530000	643660000	626890000	1487900000	1246000000	1025400000	558300000	556120000	450440000	525980000	0	626870000	325140000	0	1662300	0	0	0	0	1891	34050;34051;34052;34053;34054;34055;34056;34057;34058;34059;34060;34061;34062;34063;34064;34065;34066;34067;34068;34069;34070;34071;34072;34073;34074;34075;34076;34077;34078;34079;34080;34081;34082;34083;34084;34085;34086;34087;34088;34089;34090;34091;34092;34093;34094;34095;34096;34097;34098;34099;34100;34101;34102;34103;34104;34105;34106;34107;34108;34109;34110;34111;34112	50	22825;22826;22827;22828;22829;22830;22831;22832;22833;22834;22835;22836;22837;22838;22839;22840;22841;22842;22843;22844;22845;22846;22847;22848;22849;22850;22851;22852;22853;22854;22855;22856;22857;22858;22859;22860;22861;22862;22863;22864;22865;22866;22867;22868;22869;22870;22871;22872;22873;22874	22844			870640000	1059500000	1151300000	3489400000	2616000000	2678100000	1711300000	1620100000	1470600000	1711000000	0	2559500000	2008200000	0	2675500	0	0	0	0	By MS/MS	By MS/MS	By MS/MS	By MS/MS	By MS/MS	By MS/MS	By MS/MS	By MS/MS	By MS/MS	By MS/MS		By MS/MS	By MS/MS		By matching
SALQNATSVASTLLTTETVVANIK	A0A1C7G9C4	A0A1C7G9C4	DMIEAGILDPVKVTRSALQNATSVASTLLT	ASTLLTTETVVANIKEPAPAGPAAPDMGGM	24	0	2431.32	501	524	yes	yes	2;3;4	0	372.39	7986000000	660730000	702460000	382610000	189740000	416120000	281250000	273970000	299220000	239720000	285770000	109890000	66734000	121690000	0	0	0	1789700	0	0	54133	825920;825921;825922;825923;825924;825925;825926;825927;825928;825929;825930;825931;825932;825933;825934;825935;825936;825937;825938;825939;825940;825941;825942;825943;825944;825945;825946;825947;825948;825949;825950;825951;825952;825953;825954;825955;825956;825957;825958;825959;825960;825961;825962;825963;825964;825965;825966;825967;825968;825969;825970;825971;825972;825973;825974;825975;825976;825977;825978;825979;825980;825981;825982;825983;825984;825985;825986;825987;825988;825989;825990;825991;825992;825993;825994;825995;825996;825997;825998;825999;826000;826001;826002;826003;826004;826005;826006;826007;826008;826009;826010;826011;826012;826013;826014;826015;826016;826017;826018;826019;826020;826021;826022;826023;826024;826025;826026;826027;826028;826029;826030;826031;826032;826033;826034;826035;826036	103	539318;539319;539320;539321;539322;539323;539324;539325;539326;539327;539328;539329;539330;539331;539332;539333;539334;539335;539336;539337;539338;539339;539340;539341;539342;539343;539344;539345;539346;539347;539348;539349;539350;539351;539352;539353;539354;539355;539356;539357;539358;539359;539360;539361;539362;539363;539364;539365;539366;539367;539368;539369;539370;539371;539372;539373;539374;539375;539376;539377;539378;539379;539380;539381;539382;539383;539384;539385;539386;539387;539388;539389;539390;539391;539392;539393;539394;539395;539396;539397;539398;539399;539400;539401;539402;539403;539404;539405;539406;539407;539408;539409;539410;539411;539412;539413;539414;539415;539416;539417;539418;539419;539420;539421	539324			1082300000	1156300000	702680000	444990000	873640000	734550000	839790000	871660000	782650000	929610000	390920000	272470000	751600000	0	0	0	6894700	0	0	By MS/MS	By MS/MS	By MS/MS	By MS/MS	By MS/MS	By MS/MS	By MS/MS	By MS/MS	By MS/MS	By MS/MS	By MS/MS	By MS/MS	By MS/MS				By MS/MS
NALDGVDIDTGIGTADDAGNVLSSDVYVYK	A0A1C7GD47	A0A1C7GD47	QHADVQAYLTLRVLRNALDGVDIDTGIGTA	DDAGNVLSSDVYVYKADERSYYALNVAVTA	30	0	3056.45	296	325	yes	yes	2;3;4	0	290.18	10935000000	843410000	773880000	517450000	563310000	860380000	747230000	225490000	199530000	212480000	173960000	57675000	30267000	101360000	0	0	0	0	0	0	45690	708832;708833;708834;708835;708836;708837;708838;708839;708840;708841;708842;708843;708844;708845;708846;708847;708848;708849;708850;708851;708852;708853;708854;708855;708856;708857;708858;708859;708860;708861;708862;708863;708864;708865;708866;708867;708868;708869;708870;708871;708872;708873;708874;708875;708876;708877;708878;708879;708880;708881;708882;708883;708884;708885;708886;708887;708888;708889;708890;708891;708892;708893;708894;708895;708896;708897;708898;708899;708900;708901;708902;708903;708904;708905;708906;708907;708908;708909;708910;708911;708912;708913;708914;708915;708916;708917;708918;708919;708920;708921;708922;708923;708924;708925;708926;708927;708928;708929;708930;708931;708932;708933;708934;708935;708936;708937;708938;708939;708940;708941;708942;708943;708944;708945;708946;708947;708948;708949;708950;708951;708952;708953;708954;708955;708956;708957;708958;708959;708960;708961;708962;708963;708964;708965;708966;708967;708968;708969;708970;708971;708972;708973;708974;708975;708976;708977;708978;708979;708980;708981;708982;708983;708984;708985;708986;708987;708988;708989;708990;708991;708992;708993;708994;708995;708996;708997;708998;708999;709000;709001;709002;709003;709004;709005;709006;709007;709008;709009;709010;709011;709012;709013;709014;709015;709016;709017;709018;709019;709020;709021;709022;709023;709024;709025;709026;709027;709028;709029;709030;709031;709032;709033;709034;709035;709036;709037;709038;709039;709040;709041;709042;709043;709044;709045;709046;709047;709048;709049;709050;709051;709052;709053;709054;709055;709056;709057;709058;709059;709060;709061;709062;709063;709064;709065;709066;709067;709068;709069;709070;709071;709072;709073;709074;709075;709076;709077;709078;709079;709080;709081;709082;709083;709084;709085;709086;709087;709088;709089;709090;709091;709092;709093;709094;709095;709096;709097;709098;709099;709100;709101;709102;709103;709104;709105;709106;709107;709108;709109;709110;709111;709112;709113;709114;709115;709116;709117;709118;709119;709120;709121;709122;709123;709124;709125;709126;709127;709128;709129;709130;709131;709132;709133;709134;709135;709136;709137;709138;709139;709140;709141;709142;709143;709144;709145;709146;709147;709148;709149;709150;709151;709152;709153;709154;709155;709156;709157;709158;709159;709160;709161;709162;709163;709164;709165;709166;709167;709168;709169;709170;709171;709172;709173;709174;709175;709176;709177;709178;709179;709180;709181;709182;709183;709184;709185;709186;709187;709188;709189;709190;709191;709192;709193;709194;709195;709196;709197;709198;709199;709200;709201;709202;709203;709204;709205;709206;709207;709208;709209;709210;709211;709212;709213;709214;709215;709216;709217;709218;709219;709220;709221;709222;709223;709224;709225;709226;709227;709228;709229;709230;709231;709232;709233;709234;709235;709236;709237;709238;709239;709240;709241;709242;709243;709244;709245;709246;709247;709248;709249;709250;709251;709252;709253;709254;709255;709256;709257;709258;709259;709260;709261;709262;709263;709264;709265;709266;709267;709268;709269;709270;709271;709272;709273;709274;709275;709276;709277;709278;709279;709280;709281;709282;709283;709284;709285;709286;709287;709288;709289;709290;709291;709292;709293;709294;709295;709296	474	461210;461211;461212;461213;461214;461215;461216;461217;461218;461219;461220;461221;461222;461223;461224;461225;461226;461227;461228;461229;461230;461231;461232;461233;461234;461235;461236;461237;461238;461239;461240;461241;461242;461243;461244;461245;461246;461247;461248;461249;461250;461251;461252;461253;461254;461255;461256;461257;461258;461259;461260;461261;461262;461263;461264;461265;461266;461267;461268;461269;461270;461271;461272;461273;461274;461275;461276;461277;461278;461279;461280;461281;461282;461283;461284;461285;461286;461287;461288;461289;461290;461291;461292;461293;461294;461295;461296;461297;461298;461299;461300;461301;461302;461303;461304;461305;461306;461307;461308;461309;461310;461311;461312;461313;461314;461315;461316;461317;461318;461319;461320;461321;461322;461323;461324;461325;461326;461327;461328;461329;461330;461331;461332;461333;461334;461335;461336;461337;461338;461339;461340;461341;461342;461343;461344;461345;461346;461347;461348;461349;461350;461351;461352;461353;461354;461355;461356;461357;461358;461359;461360;461361;461362;461363;461364;461365;461366;461367;461368;461369;461370;461371;461372;461373;461374;461375;461376;461377;461378;461379;461380;461381;461382;461383;461384;461385;461386;461387;461388;461389;461390;461391;461392;461393;461394;461395;461396;461397;461398;461399;461400;461401;461402;461403;461404;461405;461406;461407;461408;461409;461410;461411;461412;461413;461414;461415;461416;461417;461418;461419;461420;461421;461422;461423;461424;461425;461426;461427;461428;461429;461430;461431;461432;461433;461434;461435;461436;461437;461438;461439;461440;461441;461442;461443;461444;461445;461446;461447;461448;461449;461450;461451;461452;461453;461454;461455;461456;461457;461458;461459;461460;461461;461462;461463;461464;461465;461466;461467;461468;461469;461470;461471;461472;461473;461474;461475;461476;461477;461478;461479;461480;461481;461482;461483;461484;461485;461486;461487;461488;461489;461490;461491;461492;461493;461494;461495;461496;461497;461498;461499;461500;461501;461502;461503;461504;461505;461506;461507;461508;461509;461510;461511;461512;461513;461514;461515;461516;461517;461518;461519;461520;461521;461522;461523;461524;461525;461526;461527;461528;461529;461530;461531;461532;461533;461534;461535;461536;461537;461538;461539;461540;461541;461542;461543;461544;461545;461546;461547;461548;461549;461550;461551;461552;461553;461554;461555;461556;461557;461558;461559;461560;461561;461562;461563;461564;461565;461566;461567;461568;461569;461570;461571;461572;461573;461574;461575;461576;461577;461578;461579;461580;461581;461582;461583;461584;461585;461586;461587;461588;461589;461590;461591;461592;461593;461594;461595;461596;461597;461598;461599;461600;461601;461602;461603;461604;461605;461606;461607;461608;461609;461610;461611;461612;461613;461614;461615;461616;461617;461618;461619;461620;461621;461622;461623;461624;461625;461626;461627;461628;461629;461630;461631;461632;461633;461634;461635;461636;461637;461638;461639;461640;461641;461642;461643;461644;461645;461646;461647;461648;461649;461650;461651;461652;461653;461654;461655;461656;461657;461658;461659;461660;461661;461662;461663;461664;461665;461666;461667;461668;461669;461670;461671;461672;461673;461674;461675;461676;461677;461678;461679;461680;461681;461682;461683;461684;461685;461686;461687;461688;461689	461517			1381500000	1273900000	950320000	1321100000	1806400000	1951600000	691190000	581260000	693710000	565900000	205180000	123580000	626050000	0	0	0	0	0	0	By MS/MS	By MS/MS	By MS/MS	By MS/MS	By MS/MS	By MS/MS	By MS/MS	By MS/MS	By MS/MS	By MS/MS	By MS/MS	By MS/MS	By MS/MS
QPSSSATGQLDMTALNFNK	A0A1C7GD47	A0A1C7GD47	AEVANKDKPLVWFNRQPSSSATGQLDMTAL	SATGQLDMTALNFNKDTYYVGFDANQGAEL	19	0	2008.95	74	92	yes	yes	2;3	0	369.89	25149000000	1564700000	1634300000	1047200000	1403600000	1286600000	965630000	585290000	661790000	550920000	604690000	666000000	628290000	264680000	0	0	2218600	1337700	0	0	52480;52481;52482;52483	806393;806394;806395;806396;806397;806398;806399;806400;806401;806402;806403;806404;806405;806406;806407;806408;806409;806410;806411;806412;806413;806414;806415;806416;806417;806418;806419;806420;806421;806422;806423;806424;806425;806426;806427;806428;806429;806430;806431;806432;806433;806434;806435;806436;806437;806438;806439;806440;806441;806442;806443;806444;806445;806446;806447;806448;806449;806450;806451;806452;806453;806454;806455;806456;806457;806458;806459;806460;806461;806462;806463;806464;806465;806466;806467;806468;806469;806470;806471;806472;806473;806474;806475;806476;806477;806478;806479;806480;806481;806482;806483;806484;806485;806486;806487;806488;806489;806490;806491;806492;806493;806494;806495;806496;806497;806498;806499;806500;806501;806502;806503;806504;806505;806506;806507;806508;806509;806510;806511;806512;806513;806514;806515;806516;806517;806518;806519;806520;806521;806522;806523;806524;806525;806526;806527;806528;806529;806530;806531;806532;806533;806534;806535;806536;806537;806538;806539;806540;806541;806542;806543;806544;806545;806546;806547;806548;806549;806550;806551;806552;806553;806554;806555;806556;806557;806558;806559;806560;806561;806562;806563;806564;806565;806566;806567;806568;806569;806570;806571;806572;806573;806574;806575;806576;806577;806578;806579;806580;806581;806582;806583;806584;806585;806586;806587;806588;806589;806590;806591;806592;806593;806594;806595;806596;806597;806598;806599;806600;806601;806602;806603;806604;806605;806606;806607;806608;806609;806610;806611;806612;806613;806614;806615;806616;806617;806618;806619;806620;806621;806622;806623;806624;806625;806626;806627;806628;806629;806630;806631;806632;806633;806634;806635;806636;806637;806638;806639;806640;806641;806642;806643;806644;806645;806646;806647;806648;806649;806650;806651;806652;806653;806654;806655;806656;806657;806658;806659;806660;806661;806662;806663;806664;806665;806666;806667;806668;806669;806670;806671;806672;806673;806674;806675;806676;806677;806678;806679;806680;806681;806682;806683;806684;806685;806686;806687;806688;806689;806690;806691;806692;806693;806694;806695;806696;806697;806698;806699;806700;806701;806702;806703;806704;806705;806706;806707;806708;806709;806710;806711;806712;806713;806714;806715;806716;806717;806718;806719;806720;806721;806722;806723;806724;806725;806726;806727;806728;806729;806730;806731;806732;806733;806734;806735;806736;806737;806738;806739;806740;806741;806742;806743;806744;806745;806746;806747;806748;806749;806750;806751;806752;806753;806754;806755;806756;806757;806758;806759;806760;806761;806762;806763;806764;806765;806766;806767;806768;806769;806770;806771;806772;806773;806774;806775;806776;806777;806778;806779;806780;806781;806782;806783;806784;806785;806786;806787;806788;806789;806790;806791;806792;806793;806794;806795;806796;806797;806798;806799;806800;806801;806802;806803;806804;806805;806806;806807;806808;806809;806810;806811;806812;806813;806814;806815;806816;806817;806818;806819;806820;806821;806822;806823;806824;806825;806826;806827;806828;806829;806830;806831;806832;806833;806834;806835;806836;806837;806838;806839;806840;806841;806842;806843;806844;806845;806846;806847;806848;806849;806850;806851;806852;806853;806854;806855;806856;806857;806858;806859;806860;806861;806862;806863;806864;806865;806866;806867;806868;806869;806870;806871;806872;806873;806874;806875;806876;806877;806878;806879;806880;806881;806882;806883;806884;806885;806886;806887;806888;806889;806890;806891;806892;806893;806894;806895;806896;806897;806898;806899;806900;806901;806902;806903;806904;806905;806906;806907;806908;806909;806910;806911;806912;806913;806914;806915;806916;806917;806918;806919;806920;806921;806922;806923;806924;806925;806926;806927;806928;806929;806930;806931;806932	506	526272;526273;526274;526275;526276;526277;526278;526279;526280;526281;526282;526283;526284;526285;526286;526287;526288;526289;526290;526291;526292;526293;526294;526295;526296;526297;526298;526299;526300;526301;526302;526303;526304;526305;526306;526307;526308;526309;526310;526311;526312;526313;526314;526315;526316;526317;526318;526319;526320;526321;526322;526323;526324;526325;526326;526327;526328;526329;526330;526331;526332;526333;526334;526335;526336;526337;526338;526339;526340;526341;526342;526343;526344;526345;526346;526347;526348;526349;526350;526351;526352;526353;526354;526355;526356;526357;526358;526359;526360;526361;526362;526363;526364;526365;526366;526367;526368;526369;526370;526371;526372;526373;526374;526375;526376;526377;526378;526379;526380;526381;526382;526383;526384;526385;526386;526387;526388;526389;526390;526391;526392;526393;526394;526395;526396;526397;526398;526399;526400;526401;526402;526403;526404;526405;526406;526407;526408;526409;526410;526411;526412;526413;526414;526415;526416;526417;526418;526419;526420;526421;526422;526423;526424;526425;526426;526427;526428;526429;526430;526431;526432;526433;526434;526435;526436;526437;526438;526439;526440;526441;526442;526443;526444;526445;526446;526447;526448;526449;526450;526451;526452;526453;526454;526455;526456;526457;526458;526459;526460;526461;526462;526463;526464;526465;526466;526467;526468;526469;526470;526471;526472;526473;526474;526475;526476;526477;526478;526479;526480;526481;526482;526483;526484;526485;526486;526487;526488;526489;526490;526491;526492;526493;526494;526495;526496;526497;526498;526499;526500;526501;526502;526503;526504;526505;526506;526507;526508;526509;526510;526511;526512;526513;526514;526515;526516;526517;526518;526519;526520;526521;526522;526523;526524;526525;526526;526527;526528;526529;526530;526531;526532;526533;526534;526535;526536;526537;526538;526539;526540;526541;526542;526543;526544;526545;526546;526547;526548;526549;526550;526551;526552;526553;526554;526555;526556;526557;526558;526559;526560;526561;526562;526563;526564;526565;526566;526567;526568;526569;526570;526571;526572;526573;526574;526575;526576;526577;526578;526579;526580;526581;526582;526583;526584;526585;526586;526587;526588;526589;526590;526591;526592;526593;526594;526595;526596;526597;526598;526599;526600;526601;526602;526603;526604;526605;526606;526607;526608;526609;526610;526611;526612;526613;526614;526615;526616;526617;526618;526619;526620;526621;526622;526623;526624;526625;526626;526627;526628;526629;526630;526631;526632;526633;526634;526635;526636;526637;526638;526639;526640;526641;526642;526643;526644;526645;526646;526647;526648;526649;526650;526651;526652;526653;526654;526655;526656;526657;526658;526659;526660;526661;526662;526663;526664;526665;526666;526667;526668;526669;526670;526671;526672;526673;526674;526675;526676;526677;526678;526679;526680;526681;526682;526683;526684;526685;526686;526687;526688;526689;526690;526691;526692;526693;526694;526695;526696;526697;526698;526699;526700;526701;526702;526703;526704;526705;526706;526707;526708;526709;526710;526711;526712;526713;526714;526715;526716;526717;526718;526719;526720;526721;526722;526723;526724;526725;526726;526727;526728;526729;526730;526731;526732;526733;526734;526735;526736;526737;526738;526739;526740;526741;526742;526743;526744;526745;526746;526747;526748;526749;526750;526751;526752;526753;526754;526755;526756;526757;526758;526759;526760;526761;526762;526763;526764;526765;526766;526767;526768;526769;526770;526771;526772;526773;526774;526775;526776;526777;526778;526779;526780;526781;526782;526783;526784;526785;526786;526787;526788;526789;526790;526791;526792;526793	526614		750	2563000000	2690300000	1923200000	3291600000	2701200000	2522000000	1794100000	1927900000	1798700000	1967100000	2369300000	2565300000	1634800000	0	0	3808900	5153400	0	0	By MS/MS	By MS/MS	By MS/MS	By MS/MS	By MS/MS	By MS/MS	By MS/MS	By MS/MS	By MS/MS	By MS/MS	By MS/MS	By MS/MS	By MS/MS			By matching	By matching
VDYIGGDGQTESNITNR	A0A1C7GD47	A0A1C7GD47	YQPLLQKYDKLLNLKVDYIGGDGQTESNIT	YIGGDGQTESNITNRLGNPSQYDAFAINMV	17	0	1837.84	401	417	yes	yes	2;3	0	322.7	31906000000	1595000000	1737800000	1783800000	1454300000	1548900000	1528100000	1336100000	1001800000	852780000	901810000	1063100000	972810000	457500000	6407100	0	2909800	0	0	0	64701	993055;993056;993057;993058;993059;993060;993061;993062;993063;993064;993065;993066;993067;993068;993069;993070;993071;993072;993073;993074;993075;993076;993077;993078;993079;993080;993081;993082;993083;993084;993085;993086;993087;993088;993089;993090;993091;993092;993093;993094;993095;993096;993097;993098;993099;993100;993101;993102;993103;993104;993105;993106;993107;993108;993109;993110;993111;993112;993113;993114;993115;993116;993117;993118;993119;993120;993121;993122;993123;993124;993125;993126;993127;993128;993129;993130;993131;993132;993133;993134;993135;993136;993137;993138;993139;993140;993141;993142;993143;993144;993145;993146;993147;993148;993149;993150;993151;993152;993153;993154;993155;993156;993157;993158;993159;993160;993161;993162;993163;993164;993165;993166;993167;993168;993169;993170;993171;993172;993173;993174;993175;993176;993177;993178;993179;993180;993181;993182;993183;993184;993185;993186;993187;993188;993189;993190;993191;993192;993193;993194;993195;993196;993197;993198;993199;993200;993201;993202;993203;993204;993205;993206;993207;993208;993209;993210;993211;993212;993213;993214;993215;993216;993217;993218;993219;993220;993221;993222;993223;993224;993225;993226;993227;993228;993229;993230;993231;993232;993233;993234;993235;993236;993237;993238;993239;993240;993241;993242;993243;993244;993245;993246;993247;993248;993249;993250;993251;993252;993253;993254;993255;993256;993257;993258;993259;993260;993261;993262;993263;993264;993265;993266;993267;993268;993269;993270;993271;993272;993273;993274;993275;993276;993277;993278;993279;993280;993281;993282;993283;993284;993285;993286;993287;993288;993289;993290;993291;993292;993293;993294;993295;993296;993297;993298;993299;993300;993301;993302;993303;993304;993305;993306;993307;993308;993309;993310;993311;993312;993313;993314;993315;993316;993317;993318;993319;993320;993321;993322;993323;993324;993325;993326;993327;993328;993329;993330;993331;993332;993333;993334;993335;993336;993337;993338;993339;993340;993341;993342;993343;993344;993345;993346;993347;993348;993349;993350;993351;993352;993353;993354;993355;993356;993357;993358;993359;993360;993361;993362;993363;993364;993365;993366;993367;993368;993369;993370;993371;993372;993373;993374;993375;993376;993377;993378;993379;993380;993381;993382;993383;993384;993385;993386;993387;993388;993389;993390;993391;993392;993393;993394;993395;993396;993397;993398;993399;993400;993401;993402;993403;993404;993405;993406;993407;993408;993409;993410;993411;993412;993413;993414;993415;993416;993417;993418;993419;993420;993421;993422;993423;993424;993425;993426;993427;993428;993429;993430;993431;993432;993433;993434;993435;993436;993437;993438;993439;993440;993441;993442;993443;993444;993445;993446;993447;993448;993449;993450;993451;993452;993453;993454;993455;993456;993457;993458;993459;993460;993461;993462;993463;993464;993465;993466;993467;993468;993469;993470;993471;993472;993473;993474;993475;993476;993477;993478;993479;993480;993481;993482;993483;993484;993485;993486;993487;993488;993489;993490;993491;993492;993493;993494;993495;993496;993497;993498;993499;993500;993501;993502;993503;993504;993505;993506;993507;993508;993509;993510;993511;993512;993513;993514;993515;993516;993517;993518;993519;993520;993521;993522;993523;993524;993525;993526;993527;993528;993529;993530;993531;993532;993533;993534;993535;993536;993537;993538;993539;993540;993541;993542;993543;993544;993545;993546;993547;993548;993549;993550;993551;993552;993553;993554;993555;993556;993557;993558;993559;993560;993561;993562;993563;993564;993565;993566;993567;993568;993569;993570;993571;993572;993573;993574;993575;993576;993577;993578;993579;993580;993581;993582;993583;993584;993585;993586;993587;993588;993589;993590;993591;993592;993593;993594;993595;993596;993597;993598;993599;993600;993601;993602;993603;993604;993605;993606;993607;993608;993609;993610;993611;993612;993613;993614;993615;993616;993617;993618;993619;993620;993621;993622;993623;993624;993625;993626;993627;993628;993629;993630;993631;993632;993633;993634;993635;993636;993637;993638;993639;993640;993641;993642;993643;993644;993645;993646;993647;993648;993649;993650;993651;993652;993653;993654;993655;993656;993657;993658;993659;993660;993661;993662;993663;993664;993665;993666;993667;993668	599	651942;651943;651944;651945;651946;651947;651948;651949;651950;651951;651952;651953;651954;651955;651956;651957;651958;651959;651960;651961;651962;651963;651964;651965;651966;651967;651968;651969;651970;651971;651972;651973;651974;651975;651976;651977;651978;651979;651980;651981;651982;651983;651984;651985;651986;651987;651988;651989;651990;651991;651992;651993;651994;651995;651996;651997;651998;651999;652000;652001;652002;652003;652004;652005;652006;652007;652008;652009;652010;652011;652012;652013;652014;652015;652016;652017;652018;652019;652020;652021;652022;652023;652024;652025;652026;652027;652028;652029;652030;652031;652032;652033;652034;652035;652036;652037;652038;652039;652040;652041;652042;652043;652044;652045;652046;652047;652048;652049;652050;652051;652052;652053;652054;652055;652056;652057;652058;652059;652060;652061;652062;652063;652064;652065;652066;652067;652068;652069;652070;652071;652072;652073;652074;652075;652076;652077;652078;652079;652080;652081;652082;652083;652084;652085;652086;652087;652088;652089;652090;652091;652092;652093;652094;652095;652096;652097;652098;652099;652100;652101;652102;652103;652104;652105;652106;652107;652108;652109;652110;652111;652112;652113;652114;652115;652116;652117;652118;652119;652120;652121;652122;652123;652124;652125;652126;652127;652128;652129;652130;652131;652132;652133;652134;652135;652136;652137;652138;652139;652140;652141;652142;652143;652144;652145;652146;652147;652148;652149;652150;652151;652152;652153;652154;652155;652156;652157;652158;652159;652160;652161;652162;652163;652164;652165;652166;652167;652168;652169;652170;652171;652172;652173;652174;652175;652176;652177;652178;652179;652180;652181;652182;652183;652184;652185;652186;652187;652188;652189;652190;652191;652192;652193;652194;652195;652196;652197;652198;652199;652200;652201;652202;652203;652204;652205;652206;652207;652208;652209;652210;652211;652212;652213;652214;652215;652216;652217;652218;652219;652220;652221;652222;652223;652224;652225;652226;652227;652228;652229;652230;652231;652232;652233;652234;652235;652236;652237;652238;652239;652240;652241;652242;652243;652244;652245;652246;652247;652248;652249;652250;652251;652252;652253;652254;652255;652256;652257;652258;652259;652260;652261;652262;652263;652264;652265;652266;652267;652268;652269;652270;652271;652272;652273;652274;652275;652276;652277;652278;652279;652280;652281;652282;652283;652284;652285;652286;652287;652288;652289;652290;652291;652292;652293;652294;652295;652296;652297;652298;652299;652300;652301;652302;652303;652304;652305;652306;652307;652308;652309;652310;652311;652312;652313;652314;652315;652316;652317;652318;652319;652320;652321;652322;652323;652324;652325;652326;652327;652328;652329;652330;652331;652332;652333;652334;652335;652336;652337;652338;652339;652340;652341;652342;652343;652344;652345;652346;652347;652348;652349;652350;652351;652352;652353;652354;652355;652356;652357;652358;652359;652360;652361;652362;652363;652364;652365;652366;652367;652368;652369;652370;652371;652372;652373;652374;652375;652376;652377;652378;652379;652380;652381;652382;652383;652384;652385;652386;652387;652388;652389;652390;652391;652392;652393;652394;652395;652396;652397;652398;652399;652400;652401;652402;652403;652404;652405;652406;652407;652408;652409;652410;652411;652412;652413;652414;652415;652416;652417;652418;652419;652420;652421;652422;652423;652424;652425;652426;652427;652428;652429;652430;652431;652432;652433;652434;652435;652436;652437;652438;652439;652440;652441;652442;652443;652444;652445;652446;652447;652448;652449;652450;652451;652452;652453;652454;652455;652456;652457;652458;652459;652460;652461;652462;652463;652464;652465;652466;652467;652468;652469;652470;652471;652472;652473;652474;652475;652476;652477;652478;652479;652480;652481;652482;652483;652484;652485;652486;652487;652488;652489;652490;652491;652492;652493;652494;652495;652496;652497;652498;652499;652500;652501;652502;652503;652504;652505;652506;652507;652508;652509;652510;652511;652512;652513;652514;652515;652516;652517;652518;652519;652520;652521;652522;652523;652524;652525;652526;652527;652528;652529;652530;652531;652532;652533;652534;652535;652536;652537;652538;652539;652540;652541;652542;652543;652544;652545;652546;652547;652548;652549;652550;652551;652552;652553	652187			2612600000	2860600000	3276000000	3410600000	3252000000	3991100000	4095400000	2918400000	2784200000	2933600000	3781900000	3971900000	2825700000	11421000	0	4995700	0	0	0	By MS/MS	By MS/MS	By MS/MS	By MS/MS	By MS/MS	By MS/MS	By MS/MS	By MS/MS	By MS/MS	By MS/MS	By MS/MS	By MS/MS	By MS/MS	By MS/MS		By MS/MS
DLGNNVTSTAVTQENISK	A0A1C7G891	A0A1C7G891	SLGYVKLDDADDFVKDLGNNVTSTAVTQEN	NNVTSTAVTQENISKLGLNKKVDDIKELYI	18	0	1889.93	491	508	yes	yes	2;3	0	327.82	130350000000	7524000000	8725300000	5919800000	10667000000	8303100000	6393500000	5090200000	4431000000	4251600000	4685600000	4889800000	4915400000	1215600000	42734000	10208000	8816700	0	0	0	10386;10387	167136;167137;167138;167139;167140;167141;167142;167143;167144;167145;167146;167147;167148;167149;167150;167151;167152;167153;167154;167155;167156;167157;167158;167159;167160;167161;167162;167163;167164;167165;167166;167167;167168;167169;167170;167171;167172;167173;167174;167175;167176;167177;167178;167179;167180;167181;167182;167183;167184;167185;167186;167187;167188;167189;167190;167191;167192;167193;167194;167195;167196;167197;167198;167199;167200;167201;167202;167203;167204;167205;167206;167207;167208;167209;167210;167211;167212;167213;167214;167215;167216;167217;167218;167219;167220;167221;167222;167223;167224;167225;167226;167227;167228;167229;167230;167231;167232;167233;167234;167235;167236;167237;167238;167239;167240;167241;167242;167243;167244;167245;167246;167247;167248;167249;167250;167251;167252;167253;167254;167255;167256;167257;167258;167259;167260;167261;167262;167263;167264;167265;167266;167267;167268;167269;167270;167271;167272;167273;167274;167275;167276;167277;167278;167279;167280;167281;167282;167283;167284;167285;167286;167287;167288;167289;167290;167291;167292;167293;167294;167295;167296;167297;167298;167299;167300;167301;167302;167303;167304;167305;167306;167307;167308;167309;167310;167311;167312;167313;167314;167315;167316;167317;167318;167319;167320;167321;167322;167323;167324;167325;167326;167327;167328;167329;167330;167331;167332;167333;167334;167335;167336;167337;167338;167339;167340;167341;167342;167343;167344;167345;167346;167347;167348;167349;167350;167351;167352;167353;167354;167355;167356;167357;167358;167359;167360;167361;167362;167363;167364;167365;167366;167367;167368;167369;167370;167371;167372;167373;167374;167375;167376;167377;167378;167379;167380;167381;167382;167383;167384;167385;167386;167387;167388;167389;167390;167391;167392;167393;167394;167395;167396;167397;167398;167399;167400;167401;167402;167403;167404;167405;167406;167407;167408;167409;167410;167411;167412;167413;167414;167415;167416;167417;167418;167419;167420;167421;167422;167423;167424;167425;167426;167427;167428;167429;167430;167431;167432;167433;167434;167435;167436;167437;167438;167439;167440;167441;167442;167443;167444;167445;167446;167447;167448;167449;167450;167451;167452;167453;167454;167455;167456;167457;167458;167459;167460;167461;167462;167463;167464;167465;167466;167467;167468;167469;167470;167471;167472;167473;167474;167475;167476;167477;167478;167479;167480;167481;167482;167483;167484;167485;167486;167487;167488;167489;167490;167491;167492;167493;167494;167495;167496;167497;167498;167499;167500;167501;167502;167503;167504;167505;167506;167507;167508;167509;167510;167511;167512;167513;167514;167515;167516;167517;167518;167519;167520;167521;167522;167523;167524;167525;167526;167527;167528;167529;167530;167531;167532;167533;167534;167535;167536;167537;167538;167539;167540;167541;167542;167543;167544;167545;167546;167547;167548;167549;167550;167551;167552;167553;167554;167555;167556;167557;167558;167559;167560;167561;167562;167563;167564;167565;167566;167567;167568;167569;167570;167571;167572;167573;167574;167575;167576;167577;167578;167579;167580;167581;167582;167583;167584;167585;167586;167587;167588;167589;167590;167591;167592;167593;167594;167595;167596;167597;167598;167599;167600;167601;167602;167603;167604;167605;167606;167607;167608;167609;167610;167611;167612;167613;167614;167615;167616;167617;167618;167619;167620;167621;167622;167623;167624;167625;167626;167627;167628;167629;167630;167631;167632;167633;167634;167635;167636;167637;167638;167639;167640;167641;167642;167643;167644;167645;167646;167647;167648;167649;167650;167651;167652;167653;167654;167655;167656;167657;167658;167659;167660;167661;167662;167663;167664;167665;167666;167667;167668;167669;167670;167671;167672;167673;167674;167675;167676;167677;167678;167679;167680;167681;167682;167683;167684;167685;167686;167687;167688;167689;167690;167691;167692;167693;167694;167695;167696;167697;167698;167699;167700;167701;167702;167703;167704;167705;167706;167707;167708;167709;167710;167711;167712;167713;167714;167715;167716;167717;167718;167719;167720;167721;167722;167723;167724;167725;167726;167727;167728;167729;167730;167731;167732;167733;167734;167735;167736;167737;167738;167739;167740;167741;167742;167743;167744;167745;167746;167747;167748;167749;167750;167751;167752;167753;167754;167755;167756;167757;167758;167759;167760;167761;167762;167763;167764;167765;167766;167767;167768;167769;167770;167771;167772;167773;167774;167775;167776;167777;167778;167779;167780;167781;167782;167783;167784;167785;167786;167787;167788;167789;167790;167791;167792;167793;167794;167795;167796;167797;167798;167799;167800;167801;167802;167803;167804;167805;167806;167807;167808;167809;167810;167811;167812;167813;167814;167815;167816;167817;167818;167819;167820;167821;167822;167823;167824;167825;167826;167827;167828;167829;167830;167831;167832;167833;167834;167835;167836;167837;167838;167839;167840;167841;167842;167843;167844;167845;167846;167847;167848;167849;167850;167851;167852;167853;167854;167855;167856;167857;167858;167859;167860;167861;167862;167863;167864;167865;167866;167867;167868;167869;167870;167871;167872;167873;167874;167875;167876;167877;167878;167879;167880;167881;167882;167883;167884;167885;167886;167887;167888;167889;167890;167891;167892;167893;167894;167895;167896;167897;167898;167899;167900;167901;167902;167903;167904;167905;167906;167907;167908;167909;167910;167911;167912;167913;167914;167915;167916;167917;167918;167919;167920;167921;167922;167923;167924;167925;167926;167927;167928;167929;167930;167931;167932;167933;167934;167935;167936;167937;167938;167939;167940;167941;167942;167943;167944;167945;167946;167947;167948;167949;167950;167951;167952;167953;167954;167955;167956;167957;167958;167959;167960;167961;167962;167963;167964;167965;167966;167967;167968;167969;167970;167971;167972;167973;167974;167975;167976;167977;167978;167979;167980;167981;167982;167983;167984;167985;167986;167987;167988;167989;167990;167991;167992;167993;167994;167995;167996;167997;167998;167999;168000;168001;168002;168003;168004;168005;168006;168007;168008;168009;168010;168011;168012;168013;168014;168015;168016;168017;168018;168019;168020;168021;168022;168023;168024;168025;168026;168027;168028;168029;168030;168031;168032;168033;168034;168035;168036;168037;168038;168039;168040;168041;168042;168043;168044;168045;168046;168047;168048;168049;168050;168051;168052;168053;168054;168055;168056;168057;168058;168059;168060;168061;168062;168063;168064;168065;168066;168067;168068;168069;168070;168071;168072;168073;168074;168075;168076;168077;168078;168079;168080;168081;168082;168083;168084;168085;168086;168087;168088;168089;168090;168091;168092;168093;168094;168095;168096;168097;168098;168099;168100;168101;168102;168103;168104;168105;168106;168107;168108;168109;168110;168111;168112;168113;168114;168115;168116;168117;168118;168119;168120;168121;168122;168123;168124;168125;168126;168127;168128;168129;168130;168131;168132;168133;168134;168135;168136;168137;168138;168139;168140;168141;168142;168143;168144;168145;168146;168147;168148;168149;168150;168151;168152;168153;168154;168155;168156;168157;168158;168159;168160;168161;168162;168163;168164;168165;168166;168167;168168;168169;168170;168171;168172;168173;168174;168175;168176;168177;168178;168179;168180;168181;168182;168183;168184;168185;168186;168187;168188;168189;168190;168191;168192;168193;168194;168195;168196;168197;168198;168199;168200;168201;168202;168203;168204;168205;168206;168207;168208;168209;168210;168211;168212;168213;168214;168215;168216;168217;168218;168219;168220;168221;168222;168223;168224;168225;168226;168227;168228;168229;168230;168231;168232;168233;168234;168235;168236;168237;168238;168239;168240;168241;168242;168243;168244;168245;168246;168247;168248;168249;168250;168251;168252;168253;168254;168255;168256;168257;168258;168259;168260;168261;168262;168263;168264;168265;168266;168267;168268;168269;168270;168271;168272;168273;168274;168275;168276;168277;168278;168279;168280;168281;168282;168283;168284;168285;168286;168287;168288;168289;168290	894	111320;111321;111322;111323;111324;111325;111326;111327;111328;111329;111330;111331;111332;111333;111334;111335;111336;111337;111338;111339;111340;111341;111342;111343;111344;111345;111346;111347;111348;111349;111350;111351;111352;111353;111354;111355;111356;111357;111358;111359;111360;111361;111362;111363;111364;111365;111366;111367;111368;111369;111370;111371;111372;111373;111374;111375;111376;111377;111378;111379;111380;111381;111382;111383;111384;111385;111386;111387;111388;111389;111390;111391;111392;111393;111394;111395;111396;111397;111398;111399;111400;111401;111402;111403;111404;111405;111406;111407;111408;111409;111410;111411;111412;111413;111414;111415;111416;111417;111418;111419;111420;111421;111422;111423;111424;111425;111426;111427;111428;111429;111430;111431;111432;111433;111434;111435;111436;111437;111438;111439;111440;111441;111442;111443;111444;111445;111446;111447;111448;111449;111450;111451;111452;111453;111454;111455;111456;111457;111458;111459;111460;111461;111462;111463;111464;111465;111466;111467;111468;111469;111470;111471;111472;111473;111474;111475;111476;111477;111478;111479;111480;111481;111482;111483;111484;111485;111486;111487;111488;111489;111490;111491;111492;111493;111494;111495;111496;111497;111498;111499;111500;111501;111502;111503;111504;111505;111506;111507;111508;111509;111510;111511;111512;111513;111514;111515;111516;111517;111518;111519;111520;111521;111522;111523;111524;111525;111526;111527;111528;111529;111530;111531;111532;111533;111534;111535;111536;111537;111538;111539;111540;111541;111542;111543;111544;111545;111546;111547;111548;111549;111550;111551;111552;111553;111554;111555;111556;111557;111558;111559;111560;111561;111562;111563;111564;111565;111566;111567;111568;111569;111570;111571;111572;111573;111574;111575;111576;111577;111578;111579;111580;111581;111582;111583;111584;111585;111586;111587;111588;111589;111590;111591;111592;111593;111594;111595;111596;111597;111598;111599;111600;111601;111602;111603;111604;111605;111606;111607;111608;111609;111610;111611;111612;111613;111614;111615;111616;111617;111618;111619;111620;111621;111622;111623;111624;111625;111626;111627;111628;111629;111630;111631;111632;111633;111634;111635;111636;111637;111638;111639;111640;111641;111642;111643;111644;111645;111646;111647;111648;111649;111650;111651;111652;111653;111654;111655;111656;111657;111658;111659;111660;111661;111662;111663;111664;111665;111666;111667;111668;111669;111670;111671;111672;111673;111674;111675;111676;111677;111678;111679;111680;111681;111682;111683;111684;111685;111686;111687;111688;111689;111690;111691;111692;111693;111694;111695;111696;111697;111698;111699;111700;111701;111702;111703;111704;111705;111706;111707;111708;111709;111710;111711;111712;111713;111714;111715;111716;111717;111718;111719;111720;111721;111722;111723;111724;111725;111726;111727;111728;111729;111730;111731;111732;111733;111734;111735;111736;111737;111738;111739;111740;111741;111742;111743;111744;111745;111746;111747;111748;111749;111750;111751;111752;111753;111754;111755;111756;111757;111758;111759;111760;111761;111762;111763;111764;111765;111766;111767;111768;111769;111770;111771;111772;111773;111774;111775;111776;111777;111778;111779;111780;111781;111782;111783;111784;111785;111786;111787;111788;111789;111790;111791;111792;111793;111794;111795;111796;111797;111798;111799;111800;111801;111802;111803;111804;111805;111806;111807;111808;111809;111810;111811;111812;111813;111814;111815;111816;111817;111818;111819;111820;111821;111822;111823;111824;111825;111826;111827;111828;111829;111830;111831;111832;111833;111834;111835;111836;111837;111838;111839;111840;111841;111842;111843;111844;111845;111846;111847;111848;111849;111850;111851;111852;111853;111854;111855;111856;111857;111858;111859;111860;111861;111862;111863;111864;111865;111866;111867;111868;111869;111870;111871;111872;111873;111874;111875;111876;111877;111878;111879;111880;111881;111882;111883;111884;111885;111886;111887;111888;111889;111890;111891;111892;111893;111894;111895;111896;111897;111898;111899;111900;111901;111902;111903;111904;111905;111906;111907;111908;111909;111910;111911;111912;111913;111914;111915;111916;111917;111918;111919;111920;111921;111922;111923;111924;111925;111926;111927;111928;111929;111930;111931;111932;111933;111934;111935;111936;111937;111938;111939;111940;111941;111942;111943;111944;111945;111946;111947;111948;111949;111950;111951;111952;111953;111954;111955;111956;111957;111958;111959;111960;111961;111962;111963;111964;111965;111966;111967;111968;111969;111970;111971;111972;111973;111974;111975;111976;111977;111978;111979;111980;111981;111982;111983;111984;111985;111986;111987;111988;111989;111990;111991;111992;111993;111994;111995;111996;111997;111998;111999;112000;112001;112002;112003;112004;112005;112006;112007;112008;112009;112010;112011;112012;112013;112014;112015;112016;112017;112018;112019;112020;112021;112022;112023;112024;112025;112026;112027;112028;112029;112030;112031;112032;112033;112034;112035;112036;112037;112038;112039;112040;112041;112042;112043;112044;112045;112046;112047;112048;112049;112050;112051;112052;112053;112054;112055;112056;112057;112058;112059;112060;112061;112062;112063;112064;112065;112066;112067;112068;112069;112070;112071;112072;112073;112074;112075;112076;112077;112078;112079;112080;112081;112082;112083;112084;112085;112086;112087;112088;112089;112090;112091;112092;112093;112094;112095;112096;112097;112098;112099;112100;112101;112102;112103;112104;112105;112106;112107;112108;112109;112110;112111;112112;112113;112114;112115;112116;112117;112118;112119;112120;112121;112122;112123;112124;112125;112126;112127;112128;112129;112130;112131;112132;112133;112134;112135;112136;112137;112138;112139;112140;112141;112142;112143;112144;112145;112146;112147;112148;112149;112150;112151;112152;112153;112154;112155;112156;112157;112158;112159;112160;112161;112162;112163;112164;112165;112166;112167;112168;112169;112170;112171;112172;112173;112174;112175;112176;112177;112178;112179;112180;112181;112182;112183;112184;112185;112186;112187;112188;112189;112190;112191;112192;112193;112194;112195;112196;112197;112198;112199;112200;112201;112202;112203;112204;112205;112206;112207;112208;112209;112210;112211;112212;112213;112214;112215;112216;112217;112218;112219;112220;112221;112222;112223;112224;112225;112226;112227;112228;112229;112230;112231;112232;112233;112234;112235;112236;112237;112238;112239;112240;112241;112242;112243;112244;112245;112246;112247;112248;112249;112250;112251;112252;112253;112254;112255;112256;112257;112258;112259;112260;112261;112262;112263;112264;112265;112266;112267;112268	111782			12324000000	14363000000	10872000000	25017000000	17432000000	16698000000	15603000000	12908000000	13881000000	15243000000	17396000000	20070000000	7508100000	76177000	16430000	15137000	0	0	0	By MS/MS	By MS/MS	By MS/MS	By MS/MS	By MS/MS	By MS/MS	By MS/MS	By MS/MS	By MS/MS	By MS/MS	By MS/MS	By MS/MS	By MS/MS	By MS/MS	By MS/MS	By MS/MS			By MS/MS
VHVHTEEPGNALQK	A0A1C7GRV9	A0A1C7GRV9	IGDCVLVADDEEIIKVHVHTEEPGNALQKG	KVHVHTEEPGNALQKGLSFGQLLSVKIDNM	14	0	1557.79	279	292	yes	yes	2;3	1.8026e-303	317.81	359430000	0	0	0	0	0	0	0	0	0	0	0	0	0	0	0	0	0	0	0	66147	1019490;1019491;1019492;1019493;1019494;1019495;1019496;1019497;1019498;1019499;1019500;1019501	11	669137;669138;669139;669140;669141;669142;669143;669144;669145;669146;669147	669147			0	0	0	0	0	0	0	0	0	0	0	0	0	0	0	0	0	0	0
PADEETGQQSPALR	G8B5G8	G8B5G8	VFLAVQSYLNEPINRPADEETGQQSPALRV	RPADEETGQQSPALRVVFALVSLITCYMDI	14	0	1497.71	64	77	yes	yes	2	1.8026e-303	320.96	19368000	0	0	0	0	0	0	0	0	0	0	0	0	0	0	0	0	0	0	0	49473	768346;768347;768348;768349;768350	6	501407;501408;501409;501410;501411;501412	501411			0	0	0	0	0	0	0	0	0	0	0	0	0	0	0	0	0	0	0
TDADWQSELEDSLNNEK	G8B9Y8	G8B9Y8	LEALADAFNDKLANRTDADWQSELEDSLNN	ADWQSELEDSLNNEKYQEVDEKDLHPSKLA	17	0	1992.85	443	459	yes	yes	2	4.0142e-303	305.3	17764000	0	0	0	0	0	0	0	0	0	0	0	0	0	0	0	0	0	0	0	59356	902183;902184;902185;902186;902187;902188	5	591017;591018;591019;591020;591021;591022	591020			0	0	0	0	0	0	0	0	0	0	0	0	0	0	0	0	0	0	0
SQVEEIVLVGGSTR	G8B874	C4YFZ1;P41797;G9BX82;B9W9W8;G8B874;G8BL45	LDPVEKVLKDAKIDKSQVEEIVLVGGSTRI	KSQVEEIVLVGGSTRIPKVQKLVSDFFNGK	14	0	1472.78	328	341	no	no	2;3	5.4079e-303	317.44	741870000	1151800	2697300	0	0	0	0	0	0	0	0	0	0	0	0	0	0	0	0	0	57494	874474;874475;874476;874477;874478;874479;874480;874481;874482;874483;874484;874485;874486;874487;874488;874489;874490;874491;874492;874493;874494;874495;874496;874497;874498;874499;874500;874501;874502;874503;874504;874505;874506;874507;874508;874509;874510;874511;874512;874513;874514;874515;874516;874517;874518;874519;874520	37	571850;571851;571852;571853;571854;571855;571856;571857;571858;571859;571860;571861;571862;571863;571864;571865;571866;571867;571868;571869;571870;571871;571872;571873;571874;571875;571876;571877;571878;571879;571880;571881;571882;571883;571884;571885;571886;571887;571888	571879			1886600	4440000	0	0	0	0	0	0	0	0	0	0	0	0	0	0	0	0	0	By matching	By matching
TPAGTTAETVLLEGADVVR	A0A1C7GND1	A0A1C7GND1	YETTEYGEGGQEIHKTPAGTTAETVLLEGA	TTAETVLLEGADVVRAQPGVQQDQNTGATQ	19	0	1898.99	153	171	yes	yes	2;3	7.2105e-303	311.54	207030000	0	0	0	0	632620	0	1229100	2425800	1546900	1380000	1135800	1711500	0	0	0	0	0	0	0	61858	943804;943805;943806;943807;943808;943809;943810;943811;943812;943813;943814;943815;943816;943817;943818;943819;943820;943821;943822;943823;943824;943825;943826;943827;943828;943829;943830;943831;943832;943833;943834;943835;943836;943837;943838;943839;943840;943841;943842;943843;943844;943845;943846;943847;943848;943849	16	619044;619045;619046;619047;619048;619049;619050;619051;619052;619053;619054;619055;619056;619057;619058;619059	619054			0	0	0	0	1328200	0	3767400	7066700	5050400	4489200	4040700	6987900	0	0	0	0	0	0	0					By matching		By matching	By matching	By matching	By matching	By matching	By matching
NEVTTGHSASIETR	A0A2N8HX92	A0A2N8HX92	ENNKLVAGDGAVLSRNEVTTGHSASIETRI	RNEVTTGHSASIETRIDPETGALISTVVTS	14	0	1500.72	157	170	yes	yes	2;3	7.2105e-303	315.41	471070000	9854600	10740000	4308200	7450700	4098000	4439400	0	1257800	1139200	795090	1011700	1062100	0	0	0	0	0	0	0	46371	718865;718866;718867;718868;718869;718870;718871;718872;718873;718874;718875;718876;718877;718878;718879;718880;718881;718882;718883;718884;718885;718886;718887;718888;718889;718890;718891;718892;718893;718894;718895;718896;718897;718898;718899;718900;718901;718902;718903;718904;718905;718906;718907;718908;718909;718910;718911;718912;718913;718914	34	468130;468131;468132;468133;468134;468135;468136;468137;468138;468139;468140;468141;468142;468143;468144;468145;468146;468147;468148;468149;468150;468151;468152;468153;468154;468155;468156;468157;468158;468159;468160;468161;468162;468163	468146			16142000	17679000	7912200	17473000	8603800	11595000	0	3664100	3719300	2586500	3599100	4336300	0	0	0	0	0	0	0	By MS/MS	By MS/MS	By MS/MS	By MS/MS	By MS/MS	By MS/MS		By matching	By matching	By matching	By matching	By matching
GLIINLEDGEICLNSMQCK	Q9CQC2	Q9CQC2	LVSLLAVAYAAPGPRGLIINLEDGEICLNS	NLEDGEICLNSMQCKSRCCQHDTILGIARC	19	0	2206.04	24	42	yes	yes	2;3	1.0816e-302	310.68	2528600000	0	1504000	3449800	0	6631700	731650	44243000	80692000	69860000	35669000	0	1276500	26133000	19680000	1148300	41910000	11667000	72338000	79510000	24953;24954	390169;390170;390171;390172;390173;390174;390175;390176;390177;390178;390179;390180;390181;390182;390183;390184;390185;390186;390187;390188;390189;390190;390191;390192;390193;390194;390195;390196;390197;390198;390199;390200;390201;390202;390203;390204;390205;390206;390207;390208;390209;390210;390211;390212;390213;390214;390215;390216;390217;390218;390219;390220;390221;390222;390223;390224;390225;390226;390227;390228;390229;390230;390231;390232;390233;390234;390235;390236;390237;390238;390239;390240;390241;390242;390243;390244;390245;390246;390247;390248;390249;390250;390251;390252;390253;390254;390255;390256;390257;390258;390259;390260;390261;390262;390263;390264;390265;390266;390267;390268;390269;390270;390271;390272;390273;390274;390275;390276;390277;390278;390279;390280;390281;390282;390283;390284;390285;390286;390287;390288;390289;390290;390291;390292;390293;390294;390295;390296;390297;390298;390299;390300;390301;390302;390303;390304;390305;390306;390307;390308;390309;390310;390311;390312;390313;390314;390315;390316;390317;390318;390319;390320;390321;390322;390323;390324;390325;390326;390327;390328;390329;390330;390331;390332;390333;390334;390335;390336;390337;390338;390339;390340;390341;390342;390343;390344;390345;390346;390347;390348;390349;390350;390351	106	257946;257947;257948;257949;257950;257951;257952;257953;257954;257955;257956;257957;257958;257959;257960;257961;257962;257963;257964;257965;257966;257967;257968;257969;257970;257971;257972;257973;257974;257975;257976;257977;257978;257979;257980;257981;257982;257983;257984;257985;257986;257987;257988;257989;257990;257991;257992;257993;257994;257995;257996;257997;257998;257999;258000;258001;258002;258003;258004;258005;258006;258007;258008;258009;258010;258011;258012;258013;258014;258015;258016;258017;258018;258019;258020;258021;258022;258023;258024;258025;258026;258027;258028;258029;258030;258031;258032;258033;258034;258035;258036;258037;258038;258039;258040;258041;258042;258043;258044;258045;258046;258047;258048;258049;258050;258051;258052;258053;258054;258055;258056;258057;258058;258059	257990		1687	0	2475700	6335700	0	13923000	1910900	135610000	235070000	228080000	116030000	0	5211700	161410000	35081000	1848200	71952000	44945000	357310000	463010000		By matching	By MS/MS		By MS/MS	By matching	By MS/MS	By MS/MS	By MS/MS	By MS/MS		By matching	By MS/MS	By MS/MS	By matching	By MS/MS	By matching	By MS/MS	By MS/MS
YATNAGSFDTVNVSGNQIK	A0A1X8V9Q6	A0A1X8V9Q6	SNDGNSNYTDQNTNKYATNAGSFDTVNVSG	AGSFDTVNVSGNQIKVAGWHASTQANGKDY	19	0	1984.95	581	599	yes	yes	2	1.0816e-302	310.34	66892000	0	0	0	0	0	0	0	0	0	0	0	0	0	0	0	0	0	0	0	71121	1102409;1102410;1102411;1102412;1102413;1102414;1102415	10	724800;724801;724802;724803;724804;724805;724806;724807;724808;724809	724800			0	0	0	0	0	0	0	0	0	0	0	0	0	0	0	0	0	0	0
SVEGADILVFNIPHQFLPK	A0A0W0C9M4	A0A0W0C9M4;Q6FWJ7	IDLPENLVANPDLLKSVEGADILVFNIPHQ	ADILVFNIPHQFLPKIVDQLRGHVEPHVRA	19	0	2123.14	101	119	yes	no	2;3	1.4421e-302	309.17	379010000	0	0	0	0	0	0	0	0	0	0	0	0	0	0	0	0	0	2722100	2743800	58261	884514;884515;884516;884517;884518;884519;884520;884521;884522;884523;884524;884525;884526;884527;884528;884529;884530;884531;884532;884533;884534;884535;884536;884537;884538;884539;884540;884541;884542	28	578809;578810;578811;578812;578813;578814;578815;578816;578817;578818;578819;578820;578821;578822;578823;578824;578825;578826;578827;578828;578829;578830;578831;578832;578833;578834;578835;578836	578814			0	0	0	0	0	0	0	0	0	0	0	0	0	0	0	0	0	13446000	15978000																		By MS/MS	By MS/MS
AGVNVSVVHGTLPPGAIER	A0A099P0J8	A0A099P0J8;A0A1V2LBN1	GGRSMVLADGDTFEKAGVNVSVVHGTLPPG	VSVVHGTLPPGAIERMKNDHKDIQTSSEGT	19	0	1872.02	66	84	yes	no	2;3	1.4421e-302	309.29	2036400000	0	0	0	0	0	0	0	0	0	0	0	0	0	0	0	0	0	0	0	2883	49659;49660;49661;49662;49663;49664;49665;49666;49667;49668;49669;49670;49671;49672;49673;49674;49675;49676;49677;49678;49679;49680;49681;49682;49683;49684;49685;49686;49687;49688;49689;49690;49691;49692;49693	46	32787;32788;32789;32790;32791;32792;32793;32794;32795;32796;32797;32798;32799;32800;32801;32802;32803;32804;32805;32806;32807;32808;32809;32810;32811;32812;32813;32814;32815;32816;32817;32818;32819;32820;32821;32822;32823;32824;32825;32826;32827;32828;32829;32830;32831;32832;32833;32834;32835;32836	32800			0	0	0	0	0	0	0	0	0	0	0	0	0	0	0	0	0	0	0
ITGLDPAEPYFQGTPEEVR	Q6P8U6	Q6P8U6	IAGEAGKRTFGAIGRITGLDPAEPYFQGTP	DPAEPYFQGTPEEVRLDPTDAQFVDAIHTD	19	0	2118.03	189	207	yes	yes	2;3	1.6224e-302	308.74	25445000000	632330000	742100000	480040000	239570000	253250000	179120000	357720000	386760000	345050000	352130000	303090000	282500000	134260000	1068900000	10558000	5781700	497950000	290420000	413650000	33451	523970;523971;523972;523973;523974;523975;523976;523977;523978;523979;523980;523981;523982;523983;523984;523985;523986;523987;523988;523989;523990;523991;523992;523993;523994;523995;523996;523997;523998;523999;524000;524001;524002;524003;524004;524005;524006;524007;524008;524009;524010;524011;524012;524013;524014;524015;524016;524017;524018;524019;524020;524021;524022;524023;524024;524025;524026;524027;524028;524029;524030;524031;524032;524033;524034;524035;524036;524037;524038;524039;524040;524041;524042;524043;524044;524045;524046;524047;524048;524049;524050;524051;524052;524053;524054;524055;524056;524057;524058;524059;524060;524061;524062;524063;524064;524065;524066;524067;524068;524069;524070;524071;524072;524073;524074;524075;524076;524077;524078;524079;524080;524081;524082;524083;524084;524085;524086;524087;524088;524089;524090;524091;524092;524093;524094;524095;524096;524097;524098;524099;524100;524101;524102;524103;524104;524105;524106;524107;524108;524109;524110;524111;524112;524113;524114;524115;524116;524117;524118;524119;524120;524121;524122;524123;524124;524125;524126;524127;524128;524129;524130;524131;524132;524133;524134;524135;524136;524137;524138;524139;524140;524141;524142;524143;524144;524145;524146;524147;524148;524149;524150;524151;524152;524153;524154;524155;524156;524157;524158;524159;524160;524161;524162;524163;524164;524165;524166;524167;524168;524169;524170;524171;524172;524173;524174;524175;524176;524177;524178;524179;524180;524181;524182;524183;524184;524185;524186;524187;524188;524189;524190;524191;524192;524193;524194;524195;524196;524197;524198;524199;524200;524201;524202;524203;524204;524205;524206;524207	197	344020;344021;344022;344023;344024;344025;344026;344027;344028;344029;344030;344031;344032;344033;344034;344035;344036;344037;344038;344039;344040;344041;344042;344043;344044;344045;344046;344047;344048;344049;344050;344051;344052;344053;344054;344055;344056;344057;344058;344059;344060;344061;344062;344063;344064;344065;344066;344067;344068;344069;344070;344071;344072;344073;344074;344075;344076;344077;344078;344079;344080;344081;344082;344083;344084;344085;344086;344087;344088;344089;344090;344091;344092;344093;344094;344095;344096;344097;344098;344099;344100;344101;344102;344103;344104;344105;344106;344107;344108;344109;344110;344111;344112;344113;344114;344115;344116;344117;344118;344119;344120;344121;344122;344123;344124;344125;344126;344127;344128;344129;344130;344131;344132;344133;344134;344135;344136;344137;344138;344139;344140;344141;344142;344143;344144;344145;344146;344147;344148;344149;344150;344151;344152;344153;344154;344155;344156;344157;344158;344159;344160;344161;344162;344163;344164;344165;344166;344167;344168;344169;344170;344171;344172;344173;344174;344175;344176;344177;344178;344179;344180;344181;344182;344183;344184;344185;344186;344187;344188;344189;344190;344191;344192;344193;344194;344195;344196;344197;344198;344199;344200;344201;344202;344203;344204;344205;344206;344207;344208;344209;344210;344211;344212;344213;344214;344215;344216;344217;344218;344219;344220;344221;344222;344223;344224;344225;344226;344227;344228	344141			1035800000	1221600000	881610000	561830000	531690000	467830000	1096500000	1126700000	1126500000	1145500000	1078200000	1153400000	829280000	1905400000	16993000	9926100	1918300000	1434500000	2408800000	By MS/MS	By MS/MS	By MS/MS	By MS/MS	By MS/MS	By MS/MS	By MS/MS	By MS/MS	By MS/MS	By MS/MS	By MS/MS	By MS/MS	By MS/MS	By MS/MS	By MS/MS	By MS/MS	By MS/MS	By MS/MS	By MS/MS
AILTSELGINPTNDGNCIR	A0A1C7FXG7	A0A1C7FXG7	VIQPWEKSLLKPIEKAILTSELGINPTNDG	SELGINPTNDGNCIRLVFPEMTEERRREVS	19	0	2057.02	79	97	yes	yes	2;3	1.6224e-302	308.58	614860000	0	0	5563800	1478900	0	0	13577000	13755000	10309000	9505900	5155200	3407600	4841000	0	0	0	0	0	0	3438	58313;58314;58315;58316;58317;58318;58319;58320;58321;58322;58323;58324;58325;58326;58327;58328;58329;58330;58331;58332;58333;58334;58335;58336;58337;58338;58339;58340;58341;58342;58343;58344;58345;58346;58347;58348;58349;58350;58351;58352;58353;58354;58355;58356;58357;58358;58359;58360;58361;58362;58363;58364;58365;58366;58367;58368	42	38621;38622;38623;38624;38625;38626;38627;38628;38629;38630;38631;38632;38633;38634;38635;38636;38637;38638;38639;38640;38641;38642;38643;38644;38645;38646;38647;38648;38649;38650;38651;38652;38653;38654;38655;38656;38657;38658;38659;38660;38661;38662;38663;38664;38665	38661			0	0	10218000	3468400	0	0	41616000	40071000	33656000	30923000	18340000	13913000	29900000	0	0	0	0	0	0			By MS/MS	By MS/MS	By MS/MS		By MS/MS	By MS/MS	By MS/MS	By MS/MS	By MS/MS	By MS/MS	By MS/MS
APTASDLQNPIPVPPSSTK	A0A099P0T1	A0A099P0T1;A0A2U9QYC9	______________________________	SDLQNPIPVPPSSTKSPRFFGPGGLANSFR	19	0	1919	12	30	yes	no	2	1.8026e-302	308	167990000	0	0	0	0	0	0	0	0	0	0	0	0	0	0	0	0	0	0	0	5313	88202;88203;88204;88205;88206;88207;88208;88209;88210;88211;88212;88213;88214;88215;88216;88217;88218;88219;88220;88221;88222;88223	18	58249;58250;58251;58252;58253;58254;58255;58256;58257;58258;58259;58260;58261;58262;58263;58264;58265;58266	58252			0	0	0	0	0	0	0	0	0	0	0	0	0	0	0	0	0	0	0
MDEEQQIIQEPVQEPAPEK	A0A2N8IA13	A0A2N8IA13	______________________________	QQIIQEPVQEPAPEKQSDKTQAILTAVSPL	19	0	2237.05	1	19	yes	yes	2;3	2.1631e-302	312.05	968230000	25479000	26028000	19640000	28715000	38039000	23020000	12191000	14858000	16655000	16372000	20772000	22740000	11854000	0	0	0	0	0	0	43526;43527	675032;675033;675034;675035;675036;675037;675038;675039;675040;675041;675042;675043;675044;675045;675046;675047;675048;675049;675050;675051;675052;675053;675054;675055;675056;675057;675058;675059;675060;675061;675062;675063;675064;675065;675066;675067;675068;675069;675070;675071;675072;675073;675074;675075;675076;675077;675078;675079;675080;675081;675082;675083;675084;675085;675086;675087;675088;675089;675090;675091;675092;675093;675094;675095;675096;675097;675098;675099;675100;675101;675102;675103;675104;675105;675106;675107;675108;675109;675110;675111;675112;675113;675114;675115;675116;675117;675118;675119;675120;675121;675122;675123;675124;675125;675126;675127;675128;675129;675130;675131;675132;675133;675134;675135;675136;675137;675138;675139	117	439350;439351;439352;439353;439354;439355;439356;439357;439358;439359;439360;439361;439362;439363;439364;439365;439366;439367;439368;439369;439370;439371;439372;439373;439374;439375;439376;439377;439378;439379;439380;439381;439382;439383;439384;439385;439386;439387;439388;439389;439390;439391;439392;439393;439394;439395;439396;439397;439398;439399;439400;439401;439402;439403;439404;439405;439406;439407;439408;439409;439410;439411;439412;439413;439414;439415;439416;439417;439418;439419;439420;439421;439422;439423;439424;439425;439426;439427;439428;439429;439430;439431;439432;439433;439434;439435;439436;439437;439438;439439;439440;439441;439442;439443;439444;439445;439446;439447;439448;439449;439450;439451;439452;439453;439454;439455;439456;439457;439458;439459;439460;439461;439462;439463;439464;439465;439466	439437		1275	41734000	42845000	36071000	67342000	79864000	60122000	37369000	43282000	54376000	53260000	73897000	92845000	73216000	0	0	0	0	0	0	By MS/MS	By MS/MS	By MS/MS	By MS/MS	By MS/MS	By MS/MS	By MS/MS	By MS/MS	By MS/MS	By MS/MS	By MS/MS	By MS/MS	By MS/MS
FTGSNDGNSNYTDQNTNK	A0A1X8V9Q6	A0A1X8V9Q6	VNPVSLTGELSMILRFTGSNDGNSNYTDQN	SNDGNSNYTDQNTNKYATNAGSFDTVNVSG	18	0	1975.81	563	580	yes	yes	2;3	1.8928e-301	312.91	86024000	0	0	0	0	0	0	0	0	0	0	0	0	0	0	0	0	0	0	0	21859	342066;342067;342068;342069;342070;342071;342072;342073;342074;342075;342076;342077;342078;342079;342080;342081;342082;342083;342084;342085;342086;342087;342088;342089;342090;342091	21	226412;226413;226414;226415;226416;226417;226418;226419;226420;226421;226422;226423;226424;226425;226426;226427;226428;226429;226430;226431;226432	226427			0	0	0	0	0	0	0	0	0	0	0	0	0	0	0	0	0	0	0
GETNVSLLGNPGFAQSVR	A0A2N8I3I6	A0A2N8I3I6	AEIRVNAAQDLGDRRGETNVSLLGNPGFAQ	NVSLLGNPGFAQSVRGAKVGTTALQLGAGL	18	0	1844.94	2692	2709	yes	yes	2;3	3.4791e-301	312.05	1179300000	56298000	41610000	42001000	59112000	49980000	41340000	30164000	30260000	23929000	26901000	27690000	30754000	18807000	0	0	0	0	0	0	23477	365186;365187;365188;365189;365190;365191;365192;365193;365194;365195;365196;365197;365198;365199;365200;365201;365202;365203;365204;365205;365206;365207;365208;365209;365210;365211;365212;365213;365214;365215;365216;365217;365218;365219;365220;365221;365222;365223;365224;365225;365226;365227;365228;365229;365230;365231;365232;365233;365234;365235;365236;365237;365238;365239;365240;365241;365242;365243;365244;365245;365246;365247;365248;365249;365250;365251;365252;365253;365254	60	241484;241485;241486;241487;241488;241489;241490;241491;241492;241493;241494;241495;241496;241497;241498;241499;241500;241501;241502;241503;241504;241505;241506;241507;241508;241509;241510;241511;241512;241513;241514;241515;241516;241517;241518;241519;241520;241521;241522;241523;241524;241525;241526;241527;241528;241529;241530;241531;241532;241533;241534;241535;241536;241537;241538;241539;241540;241541;241542;241543;241544	241485			92216000	68495000	77136000	138630000	104930000	107970000	92461000	88151000	78125000	87510000	98508000	125570000	116160000	0	0	0	0	0	0	By MS/MS	By MS/MS	By MS/MS	By MS/MS	By MS/MS	By MS/MS	By MS/MS	By MS/MS	By MS/MS	By MS/MS	By MS/MS	By MS/MS	By MS/MS
