## Supplementary material for "Metaproteomic Profiling of Fungal Gut Colonization in Gnotobiotic Mice": Table S3 (part 2 of 3)

### Sheet: peptides (continued)
Peptide Sequence	Leading razor protein (UniProt ID)	Proteins	N-term cleavage window	C-term cleavage window	Length	Missed cleavages	Mass	Start position	End position	Unique (Groups)	Unique (Proteins)	Charges	PEP	Score	Intensity	Intensity W4_FE_Abx1	Intensity W4_FE_Abx2	Intensity W4_FE_Abx3	Intensity W4_FE_Afx1	Intensity W4_FE_Afx2	Intensity W4_FE_Afx3	Intensity W4_FE_B1	Intensity W4_FE_B2	Intensity W4_FE_B3	Intensity W4_FE_B4	Intensity W4_FE_BY1	Intensity W4_FE_BY2	Intensity W4_FE_BY4	Intensity W4_FE_GF1	Intensity W4_FE_GF2	Intensity W4_FE_GF3	Intensity W4_FE_Y2	Intensity W4_FE_Y3	Intensity W4_FE_Y4	Mod. peptide IDs	Evidence IDs	MS/MS Count	MS/MS IDs	Best MS/MS	Acetyl (K) site IDs	Oxidation (M) site IDs	LFQ intensity W4_FE_Abx1	LFQ intensity W4_FE_Abx2	LFQ intensity W4_FE_Abx3	LFQ intensity W4_FE_Afx1	LFQ intensity W4_FE_Afx2	LFQ intensity W4_FE_Afx3	LFQ intensity W4_FE_B1	LFQ intensity W4_FE_B2	LFQ intensity W4_FE_B3	LFQ intensity W4_FE_B4	LFQ intensity W4_FE_BY1	LFQ intensity W4_FE_BY2	LFQ intensity W4_FE_BY4	LFQ intensity W4_FE_GF1	LFQ intensity W4_FE_GF2	LFQ intensity W4_FE_GF3	LFQ intensity W4_FE_Y2	LFQ intensity W4_FE_Y3	LFQ intensity W4_FE_Y4	Identification type W4_FE_Abx1	Identification type W4_FE_Abx2	Identification type W4_FE_Abx3	Identification type W4_FE_Afx1	Identification type W4_FE_Afx2	Identification type W4_FE_Afx3	Identification type W4_FE_B1	Identification type W4_FE_B2	Identification type W4_FE_B3	Identification type W4_FE_B4	Identification type W4_FE_BY1	Identification type W4_FE_BY2	Identification type W4_FE_BY4	Identification type W4_FE_GF1	Identification type W4_FE_GF2	Identification type W4_FE_GF3	Identification type W4_FE_Y2	Identification type W4_FE_Y3	Identification type W4_FE_Y4
VADAMIWACDQLINDTEK	A0A1C7HGL5	A0A1C7HGL5;A0A1C7HHL8	ACAMANKELGVVEPKVADAMIWACDQLIND	AMIWACDQLINDTEKYRDQFITDWLQGGAG	18	0	2091.96	69	86	no	no	2;3	5.9847e-301	310.68	8414200000	20877000	23809000	39976000	28432000	28256000	15699000	27425000	25006000	27497000	27210000	26038000	21111000	19869000	0	0	0	0	0	0	63671;63672	975438;975439;975440;975441;975442;975443;975444;975445;975446;975447;975448;975449;975450;975451;975452;975453;975454;975455;975456;975457;975458;975459;975460;975461;975462;975463;975464;975465;975466;975467;975468;975469;975470;975471;975472;975473;975474;975475;975476;975477;975478;975479;975480;975481;975482;975483;975484;975485;975486;975487;975488;975489;975490;975491;975492;975493;975494;975495;975496;975497;975498;975499;975500;975501;975502;975503;975504;975505;975506;975507;975508;975509;975510;975511;975512;975513;975514;975515;975516;975517;975518;975519;975520;975521;975522;975523;975524;975525;975526;975527;975528;975529;975530;975531;975532;975533;975534;975535;975536;975537;975538;975539;975540;975541;975542;975543;975544;975545;975546;975547;975548;975549;975550;975551;975552;975553;975554;975555;975556;975557;975558;975559;975560;975561;975562;975563;975564;975565;975566;975567;975568;975569;975570;975571;975572;975573;975574;975575;975576;975577;975578;975579;975580;975581;975582;975583;975584;975585;975586;975587;975588;975589;975590;975591;975592;975593;975594;975595;975596;975597;975598;975599;975600;975601;975602;975603;975604;975605;975606;975607;975608;975609;975610;975611;975612;975613;975614;975615;975616;975617;975618;975619;975620;975621;975622;975623;975624;975625;975626;975627;975628;975629;975630;975631;975632;975633;975634;975635;975636;975637;975638;975639;975640;975641;975642;975643;975644;975645;975646;975647;975648;975649;975650;975651;975652;975653;975654;975655;975656;975657;975658;975659;975660;975661;975662;975663;975664;975665;975666;975667;975668;975669;975670;975671;975672;975673;975674;975675;975676;975677;975678;975679;975680;975681;975682;975683;975684;975685;975686;975687;975688;975689;975690;975691;975692;975693;975694;975695;975696;975697;975698;975699;975700;975701;975702;975703;975704;975705;975706;975707;975708;975709	197	640447;640448;640449;640450;640451;640452;640453;640454;640455;640456;640457;640458;640459;640460;640461;640462;640463;640464;640465;640466;640467;640468;640469;640470;640471;640472;640473;640474;640475;640476;640477;640478;640479;640480;640481;640482;640483;640484;640485;640486;640487;640488;640489;640490;640491;640492;640493;640494;640495;640496;640497;640498;640499;640500;640501;640502;640503;640504;640505;640506;640507;640508;640509;640510;640511;640512;640513;640514;640515;640516;640517;640518;640519;640520;640521;640522;640523;640524;640525;640526;640527;640528;640529;640530;640531;640532;640533;640534;640535;640536;640537;640538;640539;640540;640541;640542;640543;640544;640545;640546;640547;640548;640549;640550;640551;640552;640553;640554;640555;640556;640557;640558;640559;640560;640561;640562;640563;640564;640565;640566;640567;640568;640569;640570;640571;640572;640573;640574;640575;640576;640577;640578;640579;640580;640581;640582;640583;640584;640585;640586;640587;640588;640589;640590;640591;640592;640593;640594;640595;640596;640597;640598;640599;640600;640601;640602;640603;640604;640605;640606;640607;640608;640609;640610;640611;640612;640613;640614;640615;640616;640617;640618;640619;640620;640621;640622;640623;640624;640625;640626;640627;640628;640629;640630;640631;640632;640633;640634;640635;640636;640637;640638;640639;640640;640641;640642;640643;640644;640645;640646;640647;640648;640649;640650;640651;640652	640475		915	34196000	39192000	73417000	66680000	59324000	41002000	84066000	72844000	89775000	88514000	92630000	86197000	122720000	0	0	0	0	0	0	By MS/MS	By MS/MS	By MS/MS	By MS/MS	By MS/MS	By MS/MS	By MS/MS	By MS/MS	By MS/MS	By MS/MS	By MS/MS	By MS/MS	By MS/MS
HSQTFSTAEDNQPAVTIK	A0A1C7HGK6	A0A1C7HGK6	VMTPMIKRNTTIPTKHSQTFSTAEDNQPAV	TFSTAEDNQPAVTIKVYQGEREMAADNKLL	18	0	1972.95	424	441	yes	yes	2;3	8.5084e-301	309.29	2835700000	0	0	3644600	987230	0	0	0	0	0	0	3658700	1839700	0	0	0	0	0	0	0	28465	443004;443005;443006;443007;443008;443009;443010;443011;443012;443013;443014;443015;443016;443017;443018;443019;443020;443021;443022;443023;443024;443025;443026;443027;443028;443029;443030;443031;443032;443033;443034;443035;443036;443037;443038;443039;443040;443041;443042;443043;443044;443045;443046;443047;443048;443049;443050;443051;443052;443053;443054;443055	38	292515;292516;292517;292518;292519;292520;292521;292522;292523;292524;292525;292526;292527;292528;292529;292530;292531;292532;292533;292534;292535;292536;292537;292538;292539;292540;292541;292542;292543;292544;292545;292546;292547;292548;292549;292550;292551;292552	292523			0	0	6693500	2315200	0	0	0	0	0	0	13016000	7511300	0	0	0	0	0	0	0			By MS/MS	By matching							By matching	By matching
EGFEQIAAIFEETAGNEK	A0A174IND6	A0A174IND6	MARNKYTYFASKAKKEGFEQIAAIFEETAG	EQIAAIFEETAGNEKEHAKLWFKELGGIGD	18	0	1981.93	36	53	yes	yes	2;3	8.5625e-301	309.26	978170000	0	0	0	0	2501000	0	0	0	0	0	0	0	0	0	0	0	0	0	0	14653	232170;232171;232172;232173;232174;232175;232176;232177;232178;232179;232180;232181;232182;232183;232184;232185;232186;232187;232188;232189;232190;232191;232192	23	155054;155055;155056;155057;155058;155059;155060;155061;155062;155063;155064;155065;155066;155067;155068;155069;155070;155071;155072;155073;155074;155075;155076	155072			0	0	0	0	5250900	0	0	0	0	0	0	0	0	0	0	0	0	0	0					By matching
ASHGNSVSTNAPGSIGNR	A0A1C7HHM3	A0A1C7HHM3	GFAGAIKRHHFSSNRASHGNSVSTNAPGSI	GNSVSTNAPGSIGNRQDPGRVFPGKRMAGH	18	0	1724.82	137	154	yes	yes	2;3	9.608e-301	308.68	470520000	0	0	0	0	0	0	0	0	0	0	0	0	0	0	0	0	0	0	0	5849	96869;96870;96871;96872;96873;96874;96875;96876;96877;96878;96879;96880;96881;96882;96883;96884;96885;96886;96887;96888;96889;96890;96891;96892	24	63995;63996;63997;63998;63999;64000;64001;64002;64003;64004;64005;64006;64007;64008;64009;64010;64011;64012;64013;64014;64015;64016;64017;64018	64012			0	0	0	0	0	0	0	0	0	0	0	0	0	0	0	0	0	0	0
VGEATESVSNFASEQTEK	A0A059N6E8	A0A059N6E8	TEEQHEEDSVSLQDKVGEATESVSNFASEQ	ATESVSNFASEQTEKAKELASKGSSKAKEL	18	0	1911.87	140	157	yes	yes	2	9.8063e-301	308.58	89159000	0	0	0	0	0	0	0	0	0	0	0	0	0	0	0	0	0	0	0	65648	1010674;1010675;1010676;1010677;1010678;1010679;1010680;1010681;1010682;1010683;1010684;1010685;1010686;1010687;1010688	14	663278;663279;663280;663281;663282;663283;663284;663285;663286;663287;663288;663289;663290;663291;663292	663285			0	0	0	0	0	0	0	0	0	0	0	0	0	0	0	0	0	0	0
EEELINANEWEDPLNEDH	A0A1V0QCP2	A0A1V0QCP2	DKKAHADREKMVVDKEEELINANEWEDPLN	LINANEWEDPLNEDH_______________	18	0	2194.93	79	96	yes	yes	2;3	1.0185e-300	308.37	1035200000	0	0	0	0	0	0	0	0	0	0	0	0	0	0	0	0	0	0	0	13827	220171;220172;220173;220174;220175;220176;220177;220178;220179;220180;220181;220182;220183;220184;220185;220186;220187;220188;220189;220190;220191;220192;220193;220194;220195;220196;220197;220198;220199;220200;220201;220202;220203;220204	26	146892;146893;146894;146895;146896;146897;146898;146899;146900;146901;146902;146903;146904;146905;146906;146907;146908;146909;146910;146911;146912;146913;146914;146915;146916;146917;146918;146919	146894			0	0	0	0	0	0	0	0	0	0	0	0	0	0	0	0	0	0	0
VAGVNISSGSAGAGAAAR	A0A1B1SDE4	A0A1B1SDE4	TSNKDANFINSLAGKVAGVNISSGSAGAGA	VNISSGSAGAGAAARVVMRGTKSLTGNDNA	18	0	1514.78	127	144	yes	yes	2;3	1.0635e-300	308.12	937100000	65464000	55800000	40597000	49496000	37318000	32381000	15490000	12700000	13972000	19027000	22668000	24724000	10326000	0	0	0	0	0	0	63853	978794;978795;978796;978797;978798;978799;978800;978801;978802;978803;978804;978805;978806;978807;978808;978809;978810;978811;978812;978813;978814;978815;978816;978817;978818;978819;978820;978821;978822;978823;978824;978825;978826;978827;978828;978829;978830	47	642622;642623;642624;642625;642626;642627;642628;642629;642630;642631;642632;642633;642634;642635;642636;642637;642638;642639;642640;642641;642642;642643;642644;642645;642646;642647;642648;642649;642650;642651;642652;642653;642654;642655;642656;642657;642658;642659;642660;642661;642662;642663;642664;642665;642666;642667;642668;642669	642666			107230000	91854000	74558000	116080000	78349000	84572000	47481000	36996000	45617000	61895000	80643000	100950000	63779000	0	0	0	0	0	0	By MS/MS	By MS/MS	By MS/MS	By MS/MS	By MS/MS	By MS/MS	By MS/MS	By MS/MS	By MS/MS	By MS/MS	By MS/MS	By MS/MS	By MS/MS
QVNFEEAPSAVQDEETAR	A0A2N8IUY5	A0A2N8IUY5	ILRHHLDVFVNYDDKQVNFEEAPSAVQDEE	FEEAPSAVQDEETARLRKLLNMSVNEIELS	18	0	2018.92	248	265	yes	yes	2;3	1.1284e-300	307.77	940860000	29576000	17898000	23290000	27715000	25756000	21060000	17107000	17414000	19868000	20420000	24472000	22775000	6352100	0	0	0	0	0	0	53298;53299	816255;816256;816257;816258;816259;816260;816261;816262;816263;816264;816265;816266;816267;816268;816269;816270;816271;816272;816273;816274;816275;816276;816277;816278;816279;816280;816281;816282;816283;816284;816285;816286;816287;816288;816289;816290;816291;816292;816293;816294;816295;816296;816297;816298;816299;816300;816301;816302;816303;816304;816305;816306;816307;816308;816309;816310;816311;816312;816313;816314;816315;816316;816317;816318;816319;816320;816321;816322;816323;816324;816325;816326;816327;816328;816329;816330;816331;816332;816333;816334;816335;816336;816337;816338;816339;816340;816341;816342;816343;816344;816345;816346;816347;816348;816349;816350;816351;816352;816353;816354;816355;816356;816357;816358;816359;816360;816361;816362;816363;816364;816365;816366;816367;816368;816369	126	532850;532851;532852;532853;532854;532855;532856;532857;532858;532859;532860;532861;532862;532863;532864;532865;532866;532867;532868;532869;532870;532871;532872;532873;532874;532875;532876;532877;532878;532879;532880;532881;532882;532883;532884;532885;532886;532887;532888;532889;532890;532891;532892;532893;532894;532895;532896;532897;532898;532899;532900;532901;532902;532903;532904;532905;532906;532907;532908;532909;532910;532911;532912;532913;532914;532915;532916;532917;532918;532919;532920;532921;532922;532923;532924;532925;532926;532927;532928;532929;532930;532931;532932;532933;532934;532935;532936;532937;532938;532939;532940;532941;532942;532943;532944;532945;532946;532947;532948;532949;532950;532951;532952;532953;532954;532955;532956;532957;532958;532959;532960;532961;532962;532963;532964;532965;532966;532967;532968;532969;532970;532971;532972;532973;532974;532975;532976	532891			48446000	29463000	42773000	64997000	54075000	55003000	52436000	50728000	64865000	66428000	87059000	92987000	39233000	0	0	0	0	0	0	By MS/MS	By MS/MS	By MS/MS	By MS/MS	By MS/MS	By MS/MS	By MS/MS	By MS/MS	By MS/MS	By MS/MS	By MS/MS	By MS/MS	By MS/MS
SDKEQTAADNTSGDEEEFEK	A0A1C7ICZ0	A0A1C7ICZ0	______________________________	TAADNTSGDEEEFEKICFMCRRPENKAGKM	20	1	2228.92	11	30	yes	yes	2;3	6.1276e-300	327.1	33047000	0	0	0	0	0	0	0	0	0	0	0	0	0	0	0	0	0	0	0	54499	830956;830957;830958;830959;830960;830961;830962;830963;830964;830965	5	542740;542741;542742;542743;542744;542745	542744			0	0	0	0	0	0	0	0	0	0	0	0	0	0	0	0	0	0	0
KVDDAVGALTSSNPSEAK	A0A2N8I3I6	A0A2N8I3I6	LWNLPGDLAADSILKKVDDAVGALTSSNPS	DAVGALTSSNPSEAKRAMAAAGSTVNALGT	18	1	1787.89	2413	2430	yes	yes	2;3	1.4717e-299	306.37	414140000	26289000	24785000	17780000	31592000	22956000	14889000	3700100	4550300	3136100	4210000	1599700	3158000	2239700	0	0	0	0	0	0	35448	549875;549876;549877;549878;549879;549880;549881;549882;549883;549884;549885;549886;549887;549888;549889;549890;549891;549892;549893;549894;549895;549896;549897;549898;549899;549900;549901;549902;549903;549904;549905;549906;549907;549908;549909;549910;549911;549912;549913;549914;549915;549916;549917;549918;549919;549920;549921;549922;549923;549924;549925;549926;549927;549928;549929;549930;549931;549932;549933;549934;549935	44	360116;360117;360118;360119;360120;360121;360122;360123;360124;360125;360126;360127;360128;360129;360130;360131;360132;360133;360134;360135;360136;360137;360138;360139;360140;360141;360142;360143;360144;360145;360146;360147;360148;360149;360150;360151;360152;360153;360154;360155;360156;360157;360158;360159	360134			43061000	40799000	32654000	74090000	48196000	38887000	11342000	13255000	10239000	13695000	5691000	12894000	13833000	0	0	0	0	0	0	By MS/MS	By MS/MS	By matching	By MS/MS	By MS/MS	By MS/MS	By matching	By MS/MS	By MS/MS	By MS/MS	By matching	By matching	By matching
ESTTIIDGAGKEDQIEAR	A0A1C7HIE3	A0A1C7HIE3	TLNELGSAKKVEVNKESTTIIDGAGKEDQI	TIIDGAGKEDQIEARVKQIRKQIEETSSDY	18	1	1931.94	328	345	yes	yes	2;3	3.6948e-299	306.14	696310000	9116500	6349900	0	8815600	5627000	4079100	0	0	0	0	0	0	0	0	0	0	0	0	0	18063	282602;282603;282604;282605;282606;282607;282608;282609;282610;282611;282612;282613;282614;282615;282616;282617;282618;282619	19	188042;188043;188044;188045;188046;188047;188048;188049;188050;188051;188052;188053;188054;188055;188056;188057;188058;188059;188060	188051			14933000	10453000	0	20674000	11814000	10654000	0	0	0	0	0	0	0	0	0	0	0	0	0	By MS/MS	By MS/MS	By MS/MS	By MS/MS	By MS/MS	By MS/MS
GILGYTDDAVVSTDFLGSSYSSIFDDK	G8BB94	G8BB94	EISKVIQEAANGPLKGILGYTDDAVVSTDF	TDFLGSSYSSIFDDKAGILLTPTFVKLIAW	27	0	2871.33	271	297	yes	yes	2;3	7.4075e-297	296.51	1750400000	2130600	0	0	0	0	0	0	0	0	0	0	0	0	0	0	0	0	0	0	24437	380748;380749;380750;380751;380752;380753;380754;380755;380756;380757;380758;380759;380760;380761;380762;380763;380764;380765;380766;380767;380768;380769;380770;380771;380772;380773;380774;380775;380776;380777;380778;380779;380780;380781;380782;380783;380784;380785;380786;380787;380788;380789;380790;380791;380792;380793;380794;380795;380796;380797;380798;380799;380800;380801;380802;380803;380804;380805;380806;380807;380808;380809;380810;380811;380812;380813;380814;380815;380816;380817;380818;380819;380820;380821;380822;380823;380824;380825;380826;380827;380828;380829;380830;380831;380832;380833;380834;380835;380836;380837;380838;380839;380840;380841;380842;380843;380844;380845;380846;380847;380848;380849;380850;380851;380852;380853;380854;380855;380856;380857;380858;380859;380860;380861;380862;380863;380864;380865;380866;380867;380868	107	251541;251542;251543;251544;251545;251546;251547;251548;251549;251550;251551;251552;251553;251554;251555;251556;251557;251558;251559;251560;251561;251562;251563;251564;251565;251566;251567;251568;251569;251570;251571;251572;251573;251574;251575;251576;251577;251578;251579;251580;251581;251582;251583;251584;251585;251586;251587;251588;251589;251590;251591;251592;251593;251594;251595;251596;251597;251598;251599;251600;251601;251602;251603;251604;251605;251606;251607;251608;251609;251610;251611;251612;251613;251614;251615;251616;251617;251618;251619;251620;251621;251622;251623;251624;251625;251626;251627;251628;251629;251630;251631;251632;251633;251634;251635;251636;251637;251638;251639;251640;251641;251642;251643;251644;251645;251646;251647;251648;251649;251650;251651	251651			3489900	0	0	0	0	0	0	0	0	0	0	0	0	0	0	0	0	0	0	By matching
LNAQQAQPGAQQQQSGAQQQK	A0A1C7HGK6	A0A1C7HGK6	RTEALNTAAQKIGEKLNAQQAQPGAQQQQS	QPGAQQQQSGAQQQKKDDDVVDADFKEV__	21	0	2236.09	604	624	yes	yes	2;3	1.0195e-296	305.48	5067100000	0	2185900	0	4276400	0	1612800	1097500	928620	1320400	0	1057200	1098300	2496000	0	0	0	0	0	0	40102	625915;625916;625917;625918;625919;625920;625921;625922;625923;625924;625925;625926;625927;625928;625929;625930;625931;625932;625933;625934;625935;625936;625937;625938;625939;625940;625941;625942;625943;625944;625945;625946;625947;625948;625949;625950;625951;625952;625953;625954;625955;625956;625957;625958;625959;625960;625961;625962;625963;625964;625965;625966;625967;625968;625969;625970;625971;625972;625973;625974;625975;625976;625977;625978;625979;625980;625981;625982	60	408675;408676;408677;408678;408679;408680;408681;408682;408683;408684;408685;408686;408687;408688;408689;408690;408691;408692;408693;408694;408695;408696;408697;408698;408699;408700;408701;408702;408703;408704;408705;408706;408707;408708;408709;408710;408711;408712;408713;408714;408715;408716;408717;408718;408719;408720;408721;408722;408723;408724;408725;408726;408727;408728;408729;408730;408731;408732;408733;408734;408735;408736	408696			0	3598200	0	10029000	0	4212400	3364200	2705200	4311000	0	3761200	4484300	15416000	0	0	0	0	0	0		By MS/MS		By MS/MS		By MS/MS	By MS/MS	By MS/MS	By matching		By MS/MS	By MS/MS	By MS/MS
TPVVEMDGDEMTR	A0A099P5T7	A0A099P5T7	______________________________	VKTPVVEMDGDEMTRIIWKMIKDQLILPFL	13	0	1478.64	10	22	yes	yes	2	1.2428e-296	318.59	198090000	0	0	0	0	0	0	0	0	0	0	0	0	0	0	0	0	0	0	0	62099	947698;947699;947700;947701;947702;947703;947704;947705	7	621515;621516;621517;621518;621519;621520;621521	621520			0	0	0	0	0	0	0	0	0	0	0	0	0	0	0	0	0	0	0
SLSEIEEIEPEPSLGNGGLGR	A0A1C7GPE3	A0A1C7GPE3	GLFDEVREALEDAGKSLSEIEEIEPEPSLG	EIEPEPSLGNGGLGRLAACYLDSAATLDLP	21	0	2182.08	83	103	yes	yes	2;3	2.672e-296	304.93	60724000	0	0	0	0	0	0	0	0	0	0	0	0	0	0	0	0	0	0	0	56631	863809;863810;863811;863812;863813;863814;863815;863816;863817;863818;863819;863820;863821;863822;863823;863824;863825	15	564483;564484;564485;564486;564487;564488;564489;564490;564491;564492;564493;564494;564495;564496;564497	564485			0	0	0	0	0	0	0	0	0	0	0	0	0	0	0	0	0	0	0
QEYDEAGPSIVHR	P68033	P68033;Q9CXK3;Q497E4;Q3TG92;P62737;Q3UIJ3;P68134;Q61264;Q61272	ILASLSTFQQMWISKQEYDEAGPSIVHRKC	SKQEYDEAGPSIVHRKCF____________	13	0	1499.7	362	374	yes	no	2;3	2.7526e-296	314.35	21767000000	662830000	427950000	340030000	388100000	355400000	286590000	254650000	272510000	212120000	246540000	313570000	282210000	130970000	2141500000	1111100000	1122200000	874970000	278200000	346200000	50845;50846	784311;784312;784313;784314;784315;784316;784317;784318;784319;784320;784321;784322;784323;784324;784325;784326;784327;784328;784329;784330;784331;784332;784333;784334;784335;784336;784337;784338;784339;784340;784341;784342;784343;784344;784345;784346;784347;784348;784349;784350;784351;784352;784353;784354;784355;784356;784357;784358;784359;784360;784361;784362;784363;784364;784365;784366;784367;784368;784369;784370;784371;784372;784373;784374;784375;784376;784377;784378;784379;784380;784381;784382;784383;784384;784385;784386;784387;784388;784389;784390;784391;784392;784393;784394;784395;784396;784397;784398;784399;784400;784401;784402;784403;784404;784405;784406;784407;784408;784409;784410;784411;784412;784413;784414;784415;784416;784417;784418;784419;784420;784421;784422;784423;784424;784425;784426;784427;784428;784429;784430;784431;784432;784433;784434;784435;784436;784437;784438;784439;784440;784441;784442;784443;784444;784445;784446;784447;784448;784449;784450;784451;784452;784453;784454;784455;784456;784457;784458;784459;784460;784461;784462;784463;784464;784465;784466;784467;784468;784469;784470;784471;784472;784473;784474;784475;784476;784477;784478;784479;784480;784481;784482;784483;784484;784485;784486;784487;784488;784489;784490;784491;784492;784493;784494;784495;784496;784497;784498;784499;784500;784501;784502;784503;784504;784505;784506;784507;784508;784509;784510;784511;784512;784513;784514;784515;784516;784517;784518;784519;784520;784521;784522;784523;784524;784525;784526;784527;784528;784529;784530;784531;784532;784533;784534;784535;784536;784537;784538;784539;784540;784541;784542;784543;784544;784545;784546;784547;784548;784549;784550;784551;784552;784553;784554;784555;784556;784557;784558;784559;784560;784561;784562;784563;784564;784565;784566;784567;784568;784569;784570;784571;784572;784573;784574;784575;784576;784577;784578;784579;784580;784581;784582;784583;784584;784585;784586;784587;784588;784589;784590;784591;784592;784593;784594;784595;784596;784597;784598;784599;784600;784601;784602;784603;784604;784605;784606;784607;784608;784609;784610;784611;784612;784613;784614;784615;784616;784617;784618;784619;784620;784621;784622;784623;784624;784625;784626;784627;784628;784629;784630;784631;784632;784633;784634;784635;784636;784637;784638;784639;784640;784641;784642;784643;784644;784645;784646;784647;784648;784649;784650;784651;784652;784653;784654;784655;784656;784657;784658;784659;784660;784661;784662	260	512004;512005;512006;512007;512008;512009;512010;512011;512012;512013;512014;512015;512016;512017;512018;512019;512020;512021;512022;512023;512024;512025;512026;512027;512028;512029;512030;512031;512032;512033;512034;512035;512036;512037;512038;512039;512040;512041;512042;512043;512044;512045;512046;512047;512048;512049;512050;512051;512052;512053;512054;512055;512056;512057;512058;512059;512060;512061;512062;512063;512064;512065;512066;512067;512068;512069;512070;512071;512072;512073;512074;512075;512076;512077;512078;512079;512080;512081;512082;512083;512084;512085;512086;512087;512088;512089;512090;512091;512092;512093;512094;512095;512096;512097;512098;512099;512100;512101;512102;512103;512104;512105;512106;512107;512108;512109;512110;512111;512112;512113;512114;512115;512116;512117;512118;512119;512120;512121;512122;512123;512124;512125;512126;512127;512128;512129;512130;512131;512132;512133;512134;512135;512136;512137;512138;512139;512140;512141;512142;512143;512144;512145;512146;512147;512148;512149;512150;512151;512152;512153;512154;512155;512156;512157;512158;512159;512160;512161;512162;512163;512164;512165;512166;512167;512168;512169;512170;512171;512172;512173;512174;512175;512176;512177;512178;512179;512180;512181;512182;512183;512184;512185;512186;512187;512188;512189;512190;512191;512192;512193;512194;512195;512196;512197;512198;512199;512200;512201;512202;512203;512204;512205;512206;512207;512208;512209;512210;512211;512212;512213;512214;512215;512216;512217;512218;512219;512220;512221;512222;512223;512224;512225;512226;512227;512228;512229;512230;512231;512232;512233;512234;512235;512236;512237;512238;512239;512240;512241;512242;512243;512244;512245;512246;512247;512248;512249;512250;512251;512252;512253;512254;512255;512256;512257;512258;512259;512260;512261;512262;512263	512187			1085700000	704460000	624470000	910160000	746150000	748520000	780550000	793860000	692530000	802020000	1115500000	1152300000	808910000	3817400000	1788400000	1926700000	3370700000	1374100000	2016000000	By MS/MS	By MS/MS	By MS/MS	By MS/MS	By MS/MS	By MS/MS	By MS/MS	By MS/MS	By MS/MS	By MS/MS	By MS/MS	By MS/MS	By MS/MS	By MS/MS	By MS/MS	By MS/MS	By MS/MS	By MS/MS	By MS/MS
MPELSTSLSVQQK	Q9D8K1	Q9D8K1;Q8R0G1;Q5NC41	CNTSKSCFSQTQEFKMPELSTSLSVQQKGC	FKMPELSTSLSVQQKGCSLDECTGLAFSAT	13	0	1446.74	60	72	yes	no	2	2.7526e-296	314.35	1575400000	45115000	58119000	60692000	31473000	25837000	20344000	1659300	2375400	2569800	3418600	3950200	7368300	7972400	103870000	86526000	84094000	41244000	19290000	13067000	44791;44792	695206;695207;695208;695209;695210;695211;695212;695213;695214;695215;695216;695217;695218;695219;695220;695221;695222;695223;695224;695225;695226;695227;695228;695229;695230;695231;695232;695233;695234;695235;695236;695237;695238;695239;695240;695241;695242;695243;695244;695245;695246;695247;695248;695249;695250;695251;695252;695253;695254;695255;695256;695257;695258;695259;695260;695261;695262;695263;695264;695265;695266;695267;695268;695269;695270;695271;695272;695273;695274;695275;695276;695277;695278;695279;695280;695281;695282;695283;695284;695285;695286;695287;695288;695289;695290;695291;695292;695293;695294;695295;695296;695297;695298;695299;695300;695301;695302;695303;695304;695305;695306;695307;695308;695309;695310;695311;695312;695313;695314;695315;695316;695317;695318;695319;695320;695321;695322;695323;695324;695325;695326;695327;695328;695329;695330;695331;695332;695333;695334;695335;695336;695337;695338;695339;695340;695341;695342;695343;695344;695345;695346;695347;695348;695349;695350;695351;695352;695353;695354;695355;695356;695357;695358;695359;695360;695361;695362;695363;695364;695365;695366;695367;695368	106	452653;452654;452655;452656;452657;452658;452659;452660;452661;452662;452663;452664;452665;452666;452667;452668;452669;452670;452671;452672;452673;452674;452675;452676;452677;452678;452679;452680;452681;452682;452683;452684;452685;452686;452687;452688;452689;452690;452691;452692;452693;452694;452695;452696;452697;452698;452699;452700;452701;452702;452703;452704;452705;452706;452707;452708;452709;452710;452711;452712;452713;452714;452715;452716;452717;452718;452719;452720;452721;452722;452723;452724;452725;452726;452727;452728;452729;452730;452731;452732;452733;452734;452735;452736;452737;452738;452739;452740;452741;452742;452743;452744;452745;452746;452747;452748;452749;452750;452751;452752;452753;452754;452755;452756;452757;452758;452759;452760	452697		1603	73899000	95670000	111460000	73811000	54245000	53135000	5086100	6919800	8389800	11121000	14053000	30085000	49241000	185150000	139260000	144380000	158890000	95283000	76094000	By MS/MS	By MS/MS	By MS/MS	By MS/MS	By MS/MS	By MS/MS	By matching	By matching	By matching	By matching	By matching	By matching	By MS/MS	By MS/MS	By MS/MS	By MS/MS	By MS/MS	By MS/MS	By MS/MS
ESCQCTGTDCATYQGSSVYPK	Q8R3G9	Q8R3G9	ENGAADWGNNFVEAKESCQCTGTDCATYQG	GTDCATYQGSSVYPKTCLSLIKDLFEKNII	21	0	2397.95	170	190	yes	yes	2;3	2.8898e-296	304.86	2911400000	0	0	14725000	2662200	5529200	0	19832000	20792000	15593000	20540000	43357000	37799000	16646000	116880000	84910000	86184000	99910000	57244000	49258000	17809	278931;278932;278933;278934;278935;278936;278937;278938;278939;278940;278941;278942;278943;278944;278945;278946;278947;278948;278949;278950;278951;278952;278953;278954;278955;278956;278957;278958;278959;278960;278961;278962;278963;278964;278965;278966;278967;278968;278969;278970;278971;278972;278973;278974;278975;278976;278977;278978;278979;278980;278981;278982;278983;278984;278985;278986;278987;278988;278989;278990;278991;278992;278993;278994;278995;278996;278997;278998;278999;279000;279001;279002;279003;279004;279005;279006;279007;279008;279009;279010;279011;279012;279013;279014;279015;279016;279017;279018;279019;279020;279021;279022;279023;279024;279025;279026;279027;279028;279029	101	185561;185562;185563;185564;185565;185566;185567;185568;185569;185570;185571;185572;185573;185574;185575;185576;185577;185578;185579;185580;185581;185582;185583;185584;185585;185586;185587;185588;185589;185590;185591;185592;185593;185594;185595;185596;185597;185598;185599;185600;185601;185602;185603;185604;185605;185606;185607;185608;185609;185610;185611;185612;185613;185614;185615;185616;185617;185618;185619;185620;185621;185622;185623;185624;185625;185626;185627;185628;185629;185630;185631;185632;185633;185634;185635;185636;185637;185638;185639;185640;185641;185642;185643;185644;185645;185646;185647;185648;185649;185650;185651;185652;185653;185654;185655;185656;185657;185658;185659;185660;185661	185638			0	0	27043000	6243400	11609000	0	60789000	60571000	50910000	66817000	154250000	154330000	102810000	208360000	136660000	147960000	384890000	282750000	286840000			By MS/MS	By MS/MS	By MS/MS		By MS/MS	By MS/MS	By MS/MS	By MS/MS	By MS/MS	By MS/MS	By MS/MS	By MS/MS	By MS/MS	By MS/MS	By MS/MS	By MS/MS	By MS/MS
QTTSGSDQITYNDWSGSLPSNAK	A0A1X8V9T3	A0A1X8V9T3	ENGVTHHVDSDGMDRQTTSGSDQITYNDWS	ITYNDWSGSLPSNAKVVQAH__________	23	0	2456.11	157	179	yes	yes	2;3	3.1229e-296	323.91	39942000	0	0	0	0	0	0	0	0	0	0	0	0	0	0	0	0	0	0	0	53070	813608;813609;813610;813611;813612;813613;813614;813615;813616;813617;813618;813619	13	531071;531072;531073;531074;531075;531076;531077;531078;531079;531080;531081;531082;531083	531080			0	0	0	0	0	0	0	0	0	0	0	0	0	0	0	0	0	0	0
DGVVVYAGNESNPASDVTVSSVEEALK	Q6FIU4	Q6FIU4;A0A0W0CGG1	GEGVYWSGRWTVIVKDGVVVYAGNESNPAS	PASDVTVSSVEEALKHL_____________	27	0	2735.31	147	173	yes	no	2;3	4.8432e-296	289.98	2011000000	0	0	1778200	996240	0	0	0	0	0	716340	0	0	0	0	0	0	2498800	2283200	2670400	9603	155490;155491;155492;155493;155494;155495;155496;155497;155498;155499;155500;155501;155502;155503;155504;155505;155506;155507;155508;155509;155510;155511;155512;155513;155514;155515;155516;155517;155518;155519;155520;155521;155522;155523;155524;155525;155526;155527;155528;155529;155530;155531;155532;155533;155534;155535;155536;155537;155538;155539;155540;155541;155542;155543;155544;155545;155546;155547;155548;155549;155550;155551;155552;155553;155554;155555;155556;155557;155558;155559;155560;155561;155562	79	103667;103668;103669;103670;103671;103672;103673;103674;103675;103676;103677;103678;103679;103680;103681;103682;103683;103684;103685;103686;103687;103688;103689;103690;103691;103692;103693;103694;103695;103696;103697;103698;103699;103700;103701;103702;103703;103704;103705;103706;103707;103708;103709;103710;103711;103712;103713;103714;103715;103716;103717;103718;103719;103720;103721;103722;103723;103724;103725;103726;103727;103728;103729;103730;103731;103732;103733;103734;103735;103736;103737;103738;103739;103740;103741;103742;103743;103744;103745;103746;103747;103748	103740			0	0	3265800	2336400	0	0	0	0	0	2330300	0	0	0	0	0	0	9626300	11277000	15550000			By matching	By matching						By matching							By MS/MS	By MS/MS	By matching
SVEELIAEGTEK	A0A2U9R6G0	A0A2U9R6G0;A0A099P561;A0A1V2LG01	ESDKLDKLISELEGKSVEELIAEGTEKMAS	EGKSVEELIAEGTEKMASAPGAAAAPASGA	12	0	1303.65	50	61	yes	no	1;2;3	7.3364e-296	320.02	3433800000	0	0	0	0	0	0	0	0	0	0	0	0	0	0	0	0	0	0	0	58253	884337;884338;884339;884340;884341;884342;884343;884344;884345;884346;884347;884348;884349;884350;884351;884352;884353;884354;884355;884356;884357;884358;884359;884360;884361;884362;884363;884364;884365;884366;884367;884368;884369	36	578697;578698;578699;578700;578701;578702;578703;578704;578705;578706;578707;578708;578709;578710;578711;578712;578713;578714;578715;578716;578717;578718;578719;578720;578721;578722;578723;578724;578725;578726;578727;578728;578729;578730;578731;578732;578733;578734	578709			0	0	0	0	0	0	0	0	0	0	0	0	0	0	0	0	0	0	0
EGASSSSAAASTSTSTAAPTDR	A0A099P1T3	A0A099P1T3	SKPTEKPQQADQTVKEGASSSSAAASTSTS	AAASTSTSTAAPTDRIFASPLAKTIALEKG	22	0	2011.89	169	190	yes	yes	2;3	8.4381e-296	299.76	72189000	0	0	0	0	0	0	0	0	0	0	0	0	0	0	0	0	0	0	0	14538	230716;230717;230718;230719;230720;230721;230722;230723;230724;230725;230726;230727;230728;230729;230730;230731;230732;230733;230734;230735	19	154044;154045;154046;154047;154048;154049;154050;154051;154052;154053;154054;154055;154056;154057;154058;154059;154060;154061;154062	154049			0	0	0	0	0	0	0	0	0	0	0	0	0	0	0	0	0	0	0
VLFDDLVEYEDGTPASSSQMAK	G8BDL5	G8BDL5	NYNPYFPGGAIAMARVLFDDLVEYEDGTPA	EYEDGTPASSSQMAKDVTTFLNWASEPEHD	22	0	2401.1	209	230	yes	yes	2;3	8.4381e-296	299.76	82145000	0	0	0	0	0	0	0	0	0	0	0	0	0	0	0	0	0	0	0	66984	1033644;1033645;1033646;1033647;1033648;1033649;1033650;1033651;1033652;1033653	12	678401;678402;678403;678404;678405;678406;678407;678408;678409;678410;678411;678412	678406			0	0	0	0	0	0	0	0	0	0	0	0	0	0	0	0	0	0	0
SDAANTVDDTDTYVLAETVEGK	A0A1C7FK35	A0A1C7FK35	VNAYDDMAKNDYVIKSDAANTVDDTDTYVL	DDTDTYVLAETVEGKIEATKSDSVRIDGTW	22	0	2313.05	489	510	yes	yes	2;3	9.064e-296	299.31	2283200000	93892000	92758000	68576000	107230000	97542000	91194000	40125000	43999000	42766000	44489000	52550000	47217000	31195000	0	0	0	0	0	0	54358	828939;828940;828941;828942;828943;828944;828945;828946;828947;828948;828949;828950;828951;828952;828953;828954;828955;828956;828957;828958;828959;828960;828961;828962;828963;828964;828965;828966;828967;828968;828969;828970;828971;828972;828973;828974;828975;828976;828977;828978;828979;828980;828981;828982;828983;828984;828985;828986;828987;828988;828989;828990;828991;828992;828993;828994;828995;828996;828997;828998;828999;829000;829001;829002;829003;829004;829005;829006;829007;829008;829009;829010;829011;829012;829013;829014;829015;829016;829017;829018;829019;829020;829021;829022;829023;829024;829025;829026;829027;829028;829029;829030;829031;829032;829033;829034;829035;829036;829037;829038;829039;829040;829041;829042;829043;829044;829045;829046;829047;829048;829049;829050;829051;829052;829053;829054;829055;829056;829057;829058;829059;829060;829061;829062;829063;829064;829065;829066;829067;829068;829069;829070;829071;829072;829073;829074;829075;829076;829077;829078;829079;829080;829081	116	541393;541394;541395;541396;541397;541398;541399;541400;541401;541402;541403;541404;541405;541406;541407;541408;541409;541410;541411;541412;541413;541414;541415;541416;541417;541418;541419;541420;541421;541422;541423;541424;541425;541426;541427;541428;541429;541430;541431;541432;541433;541434;541435;541436;541437;541438;541439;541440;541441;541442;541443;541444;541445;541446;541447;541448;541449;541450;541451;541452;541453;541454;541455;541456;541457;541458;541459;541460;541461;541462;541463;541464;541465;541466;541467;541468;541469;541470;541471;541472;541473;541474;541475;541476;541477;541478;541479;541480;541481;541482;541483;541484;541485;541486;541487;541488;541489;541490;541491;541492;541493;541494;541495;541496;541497;541498;541499;541500;541501;541502;541503;541504;541505;541506;541507;541508;541509;541510;541511;541512;541513;541514	541455			153790000	152690000	125940000	251470000	204790000	238180000	122990000	128170000	139630000	144720000	186950000	192780000	192680000	0	0	0	0	0	0	By MS/MS	By MS/MS	By MS/MS	By MS/MS	By MS/MS	By MS/MS	By MS/MS	By MS/MS	By MS/MS	By MS/MS	By MS/MS	By MS/MS	By MS/MS
ADAEAAAAALQGVELLTIAAK	A0A1B1SB58	A0A1B1SB58	AENQRQRAHKIAQIKADAEAAAAALQGVEL	AAALQGVELLTIAAKTGANDTIYGSVGALQ	21	0	1996.08	63	83	yes	yes	2;3	9.3163e-296	302.73	346300000	19397000	19693000	29323000	10190000	12368000	10201000	12050000	12532000	10558000	11185000	11282000	7301000	6601200	0	0	0	0	0	0	969	19269;19270;19271;19272;19273;19274;19275;19276;19277;19278;19279;19280;19281;19282;19283;19284;19285;19286;19287;19288;19289;19290;19291;19292;19293;19294;19295;19296;19297;19298;19299;19300;19301;19302;19303;19304;19305;19306;19307;19308;19309;19310;19311;19312;19313;19314;19315;19316	52	12688;12689;12690;12691;12692;12693;12694;12695;12696;12697;12698;12699;12700;12701;12702;12703;12704;12705;12706;12707;12708;12709;12710;12711;12712;12713;12714;12715;12716;12717;12718;12719;12720;12721;12722;12723;12724;12725;12726;12727;12728;12729;12730;12731;12732;12733;12734;12735;12736;12737;12738;12739	12723			31773000	32417000	53853000	23898000	25966000	26643000	36937000	36506000	34470000	36385000	40135000	29809000	40772000	0	0	0	0	0	0	By MS/MS	By MS/MS	By MS/MS	By MS/MS	By MS/MS	By MS/MS	By MS/MS	By MS/MS	By MS/MS	By MS/MS	By MS/MS	By MS/MS	By MS/MS
LTLLEAYTEGITFEDAPAEFVK	A0A2U9RA90	A0A2U9RA90;A0A1Z8JQE2;A0A1V2LP29;A0A099P0V6	FEKMTAGFYLGDLLRLTLLEAYTEGITFED	TEGITFEDAPAEFVKCLNTPQCIDASFLSR	22	0	2456.24	303	324	yes	no	2;3	9.8022e-296	298.78	251280000	0	0	0	0	0	0	0	0	0	0	0	0	0	0	0	0	0	0	0	42088	654365;654366;654367;654368;654369;654370;654371;654372;654373;654374;654375;654376;654377;654378	9	426871;426872;426873;426874;426875;426876;426877;426878;426879	426873			0	0	0	0	0	0	0	0	0	0	0	0	0	0	0	0	0	0	0
GSWGTVCDDSWGISDANVVCR	E9QPG8	E9QPG8;A0A140LI59;Q60997;A0A1D5RM72;B6V683	NGSNRCEGRVEILYRGSWGTVCDDSWGISD	CDDSWGISDANVVCRQLGCGSALSAPGNAW	21	0	2339.99	1390	1410	yes	no	2;3	1.6053e-295	300.49	11796000000	0	0	46684000	6390000	3444800	0	110330000	101080000	97402000	89168000	98744000	97689000	69769000	244890000	153280000	150440000	347450000	281550000	250580000	26273	410168;410169;410170;410171;410172;410173;410174;410175;410176;410177;410178;410179;410180;410181;410182;410183;410184;410185;410186;410187;410188;410189;410190;410191;410192;410193;410194;410195;410196;410197;410198;410199;410200;410201;410202;410203;410204;410205;410206;410207;410208;410209;410210;410211;410212;410213;410214;410215;410216;410217;410218;410219;410220;410221;410222;410223;410224;410225;410226;410227;410228;410229;410230;410231;410232;410233;410234;410235;410236;410237;410238;410239;410240;410241;410242;410243;410244;410245;410246;410247;410248;410249;410250;410251;410252;410253;410254;410255;410256;410257;410258;410259;410260;410261;410262;410263;410264;410265;410266;410267;410268;410269;410270;410271;410272;410273;410274;410275;410276;410277;410278;410279;410280;410281;410282;410283;410284;410285;410286;410287;410288;410289;410290;410291;410292;410293;410294;410295;410296;410297;410298;410299;410300;410301;410302;410303;410304;410305;410306;410307;410308;410309;410310;410311;410312;410313;410314;410315;410316;410317;410318;410319;410320;410321;410322;410323;410324;410325;410326;410327;410328;410329;410330;410331;410332;410333;410334;410335;410336;410337;410338;410339;410340;410341;410342;410343;410344;410345;410346;410347;410348;410349;410350;410351;410352;410353;410354;410355;410356;410357;410358;410359;410360;410361;410362;410363;410364;410365;410366;410367;410368;410369;410370;410371;410372;410373;410374;410375;410376;410377;410378;410379;410380;410381;410382;410383;410384;410385;410386;410387;410388;410389;410390;410391;410392;410393;410394;410395;410396;410397;410398;410399;410400;410401;410402;410403;410404;410405;410406;410407;410408;410409;410410;410411;410412;410413;410414;410415;410416;410417;410418;410419;410420;410421;410422;410423;410424;410425;410426;410427;410428;410429;410430;410431;410432;410433;410434;410435;410436;410437;410438;410439;410440;410441;410442;410443;410444;410445;410446;410447;410448;410449;410450;410451;410452;410453;410454;410455;410456;410457;410458;410459;410460;410461;410462;410463;410464;410465;410466;410467;410468;410469;410470;410471;410472;410473;410474;410475;410476;410477;410478;410479;410480;410481;410482;410483;410484;410485;410486;410487	315	271098;271099;271100;271101;271102;271103;271104;271105;271106;271107;271108;271109;271110;271111;271112;271113;271114;271115;271116;271117;271118;271119;271120;271121;271122;271123;271124;271125;271126;271127;271128;271129;271130;271131;271132;271133;271134;271135;271136;271137;271138;271139;271140;271141;271142;271143;271144;271145;271146;271147;271148;271149;271150;271151;271152;271153;271154;271155;271156;271157;271158;271159;271160;271161;271162;271163;271164;271165;271166;271167;271168;271169;271170;271171;271172;271173;271174;271175;271176;271177;271178;271179;271180;271181;271182;271183;271184;271185;271186;271187;271188;271189;271190;271191;271192;271193;271194;271195;271196;271197;271198;271199;271200;271201;271202;271203;271204;271205;271206;271207;271208;271209;271210;271211;271212;271213;271214;271215;271216;271217;271218;271219;271220;271221;271222;271223;271224;271225;271226;271227;271228;271229;271230;271231;271232;271233;271234;271235;271236;271237;271238;271239;271240;271241;271242;271243;271244;271245;271246;271247;271248;271249;271250;271251;271252;271253;271254;271255;271256;271257;271258;271259;271260;271261;271262;271263;271264;271265;271266;271267;271268;271269;271270;271271;271272;271273;271274;271275;271276;271277;271278;271279;271280;271281;271282;271283;271284;271285;271286;271287;271288;271289;271290;271291;271292;271293;271294;271295;271296;271297;271298;271299;271300;271301;271302;271303;271304;271305;271306;271307;271308;271309;271310;271311;271312;271313;271314;271315;271316;271317;271318;271319;271320;271321;271322;271323;271324;271325;271326;271327;271328;271329;271330;271331;271332;271333;271334;271335;271336;271337;271338;271339;271340;271341;271342;271343;271344;271345;271346;271347;271348;271349;271350;271351;271352;271353;271354;271355;271356;271357;271358;271359;271360;271361;271362;271363;271364;271365;271366;271367;271368;271369;271370;271371;271372;271373;271374;271375;271376;271377;271378;271379;271380;271381;271382;271383;271384;271385;271386;271387;271388;271389;271390;271391;271392;271393;271394;271395;271396;271397;271398;271399;271400;271401;271402;271403;271404;271405;271406;271407;271408;271409;271410;271411;271412;271413;271414;271415;271416;271417;271418;271419;271420;271421;271422;271423;271424;271425	271326			0	0	85736000	14986000	7232300	0	338200000	294450000	318000000	290070000	351280000	398860000	430930000	436540000	246700000	258280000	1338500000	1390700000	1459200000			By MS/MS	By MS/MS	By MS/MS		By MS/MS	By MS/MS	By MS/MS	By MS/MS	By MS/MS	By MS/MS	By MS/MS	By MS/MS	By MS/MS	By MS/MS	By MS/MS	By MS/MS	By MS/MS
KVESLGSPSGQTR	A0A099P2W3	A0A099P2W3	HVVFGEVTDGLDVVKKVESLGSPSGQTRAE	VKKVESLGSPSGQTRAEIKITDCGEL____	13	1	1344.7	138	150	yes	yes	2;3	1.8059e-295	317.31	6249600000	0	0	0	0	0	0	0	0	0	0	0	0	0	0	0	0	0	0	0	35477	550257;550258;550259;550260;550261;550262;550263;550264;550265;550266;550267;550268;550269;550270;550271;550272;550273;550274	9	360390;360391;360392;360393;360394;360395;360396;360397;360398	360396			0	0	0	0	0	0	0	0	0	0	0	0	0	0	0	0	0	0	0
GETLEQACAVHGVDPEELVSK	A0A1C7GK72	A0A1C7GK72	FLEMGMHCLGCPSARGETLEQACAVHGVDP	ACAVHGVDPEELVSKINAHLSK________	21	0	2267.07	39	59	yes	yes	2;3	1.8554e-295	299.65	1033300000	0	0	0	0	0	0	0	0	0	0	0	0	0	0	0	0	0	0	0	23472	365093;365094;365095;365096;365097;365098;365099;365100;365101;365102;365103;365104;365105;365106;365107;365108;365109;365110;365111;365112;365113;365114;365115;365116;365117;365118;365119;365120	32	241411;241412;241413;241414;241415;241416;241417;241418;241419;241420;241421;241422;241423;241424;241425;241426;241427;241428;241429;241430;241431;241432;241433;241434;241435;241436;241437;241438;241439;241440;241441;241442	241420			0	0	0	0	0	0	0	0	0	0	0	0	0	0	0	0	0	0	0
QVADSYLQLLQLDEQLAIVQK	A0A2N8HYU9	A0A2N8HYU9	ASEEGQRALMLSLLRQVADSYLQLLQLDEQ	LQLLQLDEQLAIVQKSVESYSESLRLFDEQ	21	0	2414.31	174	194	yes	yes	2;3	1.8595e-295	299.64	321330000	16162000	13605000	15593000	10725000	22719000	18701000	6789800	5376700	6222500	5622400	1163200	905670	3708000	0	0	0	0	0	0	53100;53101	813959;813960;813961;813962;813963;813964;813965;813966;813967;813968;813969;813970;813971;813972;813973;813974;813975;813976;813977;813978;813979;813980;813981;813982;813983;813984;813985;813986;813987;813988;813989;813990;813991;813992;813993;813994;813995;813996;813997;813998;813999;814000;814001;814002;814003;814004;814005;814006;814007;814008;814009;814010;814011;814012;814013;814014;814015;814016;814017;814018;814019;814020;814021;814022;814023;814024;814025;814026;814027;814028;814029;814030;814031	44	531405;531406;531407;531408;531409;531410;531411;531412;531413;531414;531415;531416;531417;531418;531419;531420;531421;531422;531423;531424;531425;531426;531427;531428;531429;531430;531431;531432;531433;531434;531435;531436;531437;531438;531439;531440;531441;531442;531443;531444;531445;531446;531447;531448	531439			26474000	22396000	28637000	25152000	47699000	48843000	20812000	15663000	20315000	18290000	4138000	3697800	22903000	0	0	0	0	0	0	By MS/MS	By MS/MS	By MS/MS	By MS/MS	By MS/MS	By MS/MS	By MS/MS	By MS/MS	By MS/MS	By MS/MS	By matching	By matching	By matching
VAAVSSSSDEIGQLIADAMEK	A0A1C7GTH3	A0A1C7GTH3	VKNSQKVSGTKDIARVAAVSSSSDEIGQLI	SSDEIGQLIADAMEKVTADGVITVEESKTA	21	0	2120.03	146	166	yes	yes	2;3	1.8842e-295	299.56	1677100000	0	0	0	800490	0	0	988650	732320	0	404030	0	0	0	0	0	0	0	0	0	63660	975311;975312;975313;975314;975315;975316;975317;975318;975319;975320;975321;975322;975323;975324;975325;975326;975327;975328;975329;975330;975331;975332;975333;975334;975335;975336;975337;975338;975339;975340;975341;975342;975343;975344;975345;975346	25	640357;640358;640359;640360;640361;640362;640363;640364;640365;640366;640367;640368;640369;640370;640371;640372;640373;640374;640375;640376;640377;640378;640379;640380;640381	640374			0	0	0	1877300	0	0	3030500	2133300	0	1314300	0	0	0	0	0	0	0	0	0				By matching			By matching	By matching		By matching
WDINAGQMITGSPDYVYLLVR	A0A1C7GPE2	A0A1C7GPE2	ANSSMLRLVTSGHAKWDINAGQMITGSPDY	QMITGSPDYVYLLVRTKANPSGAYVEVQLN	21	0	2410.2	387	407	yes	yes	2;3	1.9707e-295	299.27	625620000	0	0	0	0	3058000	0	0	0	0	0	0	0	0	0	0	0	0	0	0	70425;70426	1090729;1090730;1090731;1090732;1090733;1090734;1090735;1090736;1090737;1090738;1090739;1090740;1090741;1090742;1090743;1090744;1090745;1090746;1090747;1090748;1090749;1090750;1090751;1090752;1090753;1090754	25	717142;717143;717144;717145;717146;717147;717148;717149;717150;717151;717152;717153;717154;717155;717156;717157;717158;717159;717160;717161;717162;717163;717164;717165;717166	717158			0	0	0	0	6420300	0	0	0	0	0	0	0	0	0	0	0	0	0	0					By MS/MS
TSNYDNAITNYLGHQSAESTK	A0A2N8HXI2	A0A2N8HXI2	TLKTRENLAVKVFMRTSNYDNAITNYLGHQ	AITNYLGHQSAESTKGSFCICAPLYQELRY	21	0	2313.05	181	201	yes	yes	2;3	2.3223e-295	298.1	291750000	4821800	8967100	7461400	7188800	5479500	8575600	3480600	4026800	3572500	4475300	0	4549800	7918400	0	0	0	0	0	0	62473	953247;953248;953249;953250;953251;953252;953253;953254;953255;953256;953257;953258;953259;953260;953261;953262;953263;953264;953265;953266;953267;953268;953269;953270;953271;953272;953273;953274;953275;953276;953277;953278;953279;953280;953281;953282;953283;953284;953285;953286;953287;953288;953289;953290;953291;953292;953293	30	625240;625241;625242;625243;625244;625245;625246;625247;625248;625249;625250;625251;625252;625253;625254;625255;625256;625257;625258;625259;625260;625261;625262;625263;625264;625265;625266;625267;625268;625269	625256			7898100	14761000	13703000	16859000	11504000	22398000	10669000	11730000	11664000	14558000	0	18576000	48908000	0	0	0	0	0	0	By matching	By MS/MS	By MS/MS	By MS/MS	By matching	By MS/MS	By MS/MS	By MS/MS	By MS/MS	By MS/MS		By matching	By matching
NWDAAFGMPGASSNPCSETYR	Q7TPZ8	Q7TPZ8	SHTEGSLCVGVDPNRNWDAAFGMPGASSNP	GMPGASSNPCSETYRGKFPNSEVEVKSIVD	21	0	2316.95	256	276	yes	yes	2;3	2.3618e-295	297.97	6619100000	7061500	9013800	55124000	29102000	21145000	7687400	98328000	99560000	101590000	95898000	77548000	74825000	47661000	305110000	169570000	48032000	118520000	108950000	96171000	49231;49232	764179;764180;764181;764182;764183;764184;764185;764186;764187;764188;764189;764190;764191;764192;764193;764194;764195;764196;764197;764198;764199;764200;764201;764202;764203;764204;764205;764206;764207;764208;764209;764210;764211;764212;764213;764214;764215;764216;764217;764218;764219;764220;764221;764222;764223;764224;764225;764226;764227;764228;764229;764230;764231;764232;764233;764234;764235;764236;764237;764238;764239;764240;764241;764242;764243;764244;764245;764246;764247;764248;764249;764250;764251;764252;764253;764254;764255;764256;764257;764258;764259;764260;764261;764262;764263;764264;764265;764266;764267;764268;764269;764270;764271;764272;764273;764274;764275;764276;764277;764278;764279;764280;764281;764282;764283;764284;764285;764286;764287;764288;764289;764290;764291;764292;764293;764294;764295;764296;764297;764298;764299;764300;764301;764302;764303;764304;764305;764306;764307;764308;764309;764310;764311;764312;764313;764314;764315;764316;764317;764318;764319;764320;764321;764322;764323;764324;764325;764326;764327;764328;764329;764330;764331;764332;764333;764334;764335;764336;764337;764338;764339;764340;764341;764342;764343;764344;764345;764346;764347;764348;764349;764350;764351;764352;764353;764354;764355;764356;764357;764358;764359;764360;764361;764362;764363;764364;764365;764366;764367;764368;764369;764370;764371;764372;764373;764374;764375;764376;764377;764378;764379;764380;764381;764382;764383;764384;764385;764386;764387;764388;764389;764390;764391;764392;764393;764394;764395;764396;764397;764398;764399;764400;764401;764402;764403;764404;764405;764406;764407;764408;764409;764410	267	498200;498201;498202;498203;498204;498205;498206;498207;498208;498209;498210;498211;498212;498213;498214;498215;498216;498217;498218;498219;498220;498221;498222;498223;498224;498225;498226;498227;498228;498229;498230;498231;498232;498233;498234;498235;498236;498237;498238;498239;498240;498241;498242;498243;498244;498245;498246;498247;498248;498249;498250;498251;498252;498253;498254;498255;498256;498257;498258;498259;498260;498261;498262;498263;498264;498265;498266;498267;498268;498269;498270;498271;498272;498273;498274;498275;498276;498277;498278;498279;498280;498281;498282;498283;498284;498285;498286;498287;498288;498289;498290;498291;498292;498293;498294;498295;498296;498297;498298;498299;498300;498301;498302;498303;498304;498305;498306;498307;498308;498309;498310;498311;498312;498313;498314;498315;498316;498317;498318;498319;498320;498321;498322;498323;498324;498325;498326;498327;498328;498329;498330;498331;498332;498333;498334;498335;498336;498337;498338;498339;498340;498341;498342;498343;498344;498345;498346;498347;498348;498349;498350;498351;498352;498353;498354;498355;498356;498357;498358;498359;498360;498361;498362;498363;498364;498365;498366;498367;498368;498369;498370;498371;498372;498373;498374;498375;498376;498377;498378;498379;498380;498381;498382;498383;498384;498385;498386;498387;498388;498389;498390;498391;498392;498393;498394;498395;498396;498397;498398;498399;498400;498401;498402;498403;498404;498405;498406;498407;498408;498409;498410;498411;498412;498413;498414;498415;498416;498417;498418;498419;498420;498421;498422;498423;498424;498425;498426;498427;498428;498429;498430;498431;498432;498433;498434;498435;498436;498437;498438;498439;498440;498441;498442;498443;498444;498445;498446;498447;498448;498449;498450;498451;498452;498453;498454;498455;498456;498457;498458;498459;498460;498461;498462;498463;498464;498465;498466;498467;498468	498275		1639	11567000	14838000	101240000	68251000	44394000	20078000	301400000	290030000	331690000	311960000	275880000	305510000	294380000	543890000	272910000	82462000	456570000	538150000	560030000	By MS/MS	By MS/MS	By MS/MS	By MS/MS	By MS/MS	By MS/MS	By MS/MS	By MS/MS	By MS/MS	By MS/MS	By MS/MS	By MS/MS	By MS/MS	By MS/MS	By MS/MS	By MS/MS	By MS/MS	By MS/MS	By MS/MS
HDTVEVPASNMK	A0A1C7GRR7	A0A1C7GRR7	IADLLTRIRNAQAAKHDTVEVPASNMKKAI	AAKHDTVEVPASNMKKAICQILVDEGYVRH	12	0	1326.62	22	33	yes	yes	2;3	2.7503e-295	314.35	247630000	0	0	0	0	0	0	0	0	0	0	0	0	0	0	0	0	0	0	0	27633	431688;431689;431690;431691;431692;431693;431694;431695;431696;431697;431698;431699;431700;431701;431702;431703;431704;431705	16	285375;285376;285377;285378;285379;285380;285381;285382;285383;285384;285385;285386;285387;285388;285389;285390	285378			0	0	0	0	0	0	0	0	0	0	0	0	0	0	0	0	0	0	0
DKAETLETYGEEK	A0A0W0CJ51	A0A0W0CJ51;Q6FUX8	SWRLNERHYGALQGKDKAETLETYGEEKFN	GKDKAETLETYGEEKFNTWRRSFDVPPPVI	13	1	1511.7	97	109	yes	no	2;3	3.3285e-295	318.47	1577600000	0	1929700	0	0	0	0	0	0	0	0	0	0	0	0	0	0	13530000	1552300	21904000	10109	163463;163464;163465;163466;163467;163468;163469;163470;163471;163472;163473;163474;163475;163476;163477;163478;163479;163480;163481;163482;163483;163484;163485;163486;163487;163488;163489;163490;163491;163492;163493;163494;163495;163496;163497	30	108909;108910;108911;108912;108913;108914;108915;108916;108917;108918;108919;108920;108921;108922;108923;108924;108925;108926;108927;108928;108929;108930;108931;108932;108933;108934;108935;108936;108937;108938	108914			0	3176500	0	0	0	0	0	0	0	0	0	0	0	0	0	0	52122000	7667300	127550000		By matching															By matching	By matching	By MS/MS
NSCDYSDYANAVASSIADGTNDR	A0A2N8IZZ8	A0A2N8IZZ8	KAWGHEVTDMGTMTKNSCDYSDYANAVASS	ANAVASSIADGTNDRGILICRSGIGMSIAA	23	0	2465	42	64	yes	yes	2	3.3856e-295	317.31	0	0	0	0	0	0	0	0	0	0	0	0	0	0	0	0	0	0	0	0	48394	751178;751179;751180;751181;751182;751183;751184	7	489908;489909;489910;489911;489912;489913;489914	489911			0	0	0	0	0	0	0	0	0	0	0	0	0	0	0	0	0	0	0			By MS/MS
ASSGLTEEDVER	A0A1C7HGK6	A0A1C7HGK6	AKDKATGKENKITIKASSGLTEEDVERMVA	TIKASSGLTEEDVERMVADAEANKAEDRRR	12	0	1291.59	505	516	yes	yes	1;2	3.4259e-295	320.02	2232600000	9440100	7655800	10552000	5369000	6295400	3747200	5698400	5927500	5010300	5974500	6677100	8993400	3225800	0	0	0	0	0	0	6035	99107;99108;99109;99110;99111;99112;99113;99114;99115;99116;99117;99118;99119;99120;99121;99122;99123;99124;99125;99126;99127;99128;99129;99130;99131;99132;99133;99134;99135;99136;99137;99138;99139;99140;99141;99142;99143;99144;99145;99146;99147;99148;99149	35	65564;65565;65566;65567;65568;65569;65570;65571;65572;65573;65574;65575;65576;65577;65578;65579;65580;65581;65582;65583;65584;65585;65586;65587;65588;65589;65590;65591;65592;65593;65594;65595;65596;65597;65598	65588			15463000	12602000	19379000	12591000	13217000	9787000	17467000	17267000	16358000	19435000	23754000	36720000	19924000	0	0	0	0	0	0	By matching	By matching	By MS/MS	By MS/MS	By MS/MS	By MS/MS	By MS/MS	By MS/MS	By MS/MS	By MS/MS	By MS/MS	By MS/MS	By MS/MS
IADAFSNDANTK	A0A1C7H399	A0A1C7H399	AKEKGVNLVLAVDAKIADAFSNDANTKFCA	DAKIADAFSNDANTKFCAVNEIPDGWEGLD	12	0	1265.59	292	303	yes	yes	1;2	7.188e-295	317.75	894730000	0	0	0	0	0	0	0	0	0	0	0	0	281290	0	0	0	0	0	0	28781	448727;448728;448729;448730;448731;448732;448733;448734;448735;448736;448737;448738;448739;448740	12	296142;296143;296144;296145;296146;296147;296148;296149;296150;296151;296152;296153	296149			0	0	0	0	0	0	0	0	0	0	0	0	1737400	0	0	0	0	0	0													By matching
DAASVANEGYFK	G8BJ82	G8BJ82	SYKKTGLAALISKSKDAASVANEGYFKHWD	KSKDAASVANEGYFKHWDGGVTKEDETKRL	12	0	1270.58	40	51	yes	yes	1;2	1.1428e-294	315.2	577990000	0	0	0	3310900	0	2425400	0	0	0	0	1688100	1183100	0	0	0	0	0	635580	0	8086	131260;131261;131262;131263;131264;131265;131266;131267;131268;131269;131270;131271;131272;131273;131274;131275;131276;131277;131278;131279;131280;131281;131282;131283	9	87139;87140;87141;87142;87143;87144;87145;87146;87147	87141			0	0	0	7764600	0	6334600	0	0	0	0	6005400	4830500	0	0	0	0	0	3139400	0				By matching		By matching					By matching	By matching						By matching
NLEDDENYDETK	A0A1C7GRF0	A0A1C7GRF0	DTLIFTQEGNNFVVKNLEDDENYDETKLPI	VVKNLEDDENYDETKLPIIVNTTDPAATVT	12	0	1483.6	1031	1042	yes	yes	1;2	1.2127e-294	314.78	796060000	0	0	0	0	4226000	0	1470800	1148200	730300	719110	0	0	0	0	0	0	0	0	0	47284	732509;732510;732511;732512;732513;732514;732515;732516;732517;732518;732519;732520;732521;732522;732523;732524;732525;732526;732527;732528;732529;732530;732531;732532;732533;732534;732535;732536;732537;732538;732539;732540;732541;732542;732543	26	477181;477182;477183;477184;477185;477186;477187;477188;477189;477190;477191;477192;477193;477194;477195;477196;477197;477198;477199;477200;477201;477202;477203;477204;477205;477206;477207	477188			0	0	0	0	8872600	0	4508200	3344900	2384300	2339300	0	0	0	0	0	0	0	0	0					By matching		By matching	By MS/MS	By matching	By matching
GDKDEVQQFCEK	A0A1C7FKL9	A0A1C7FKL9	VKVANSTTDDYRTVKGDKDEVQQFCEKYFS	TVKGDKDEVQQFCEKYFSDLTLNSNNHDDF	12	1	1481.65	269	280	yes	yes	1;2;3	4.3147e-294	317.4	11947000000	0	0	0	0	0	0	0	0	0	0	0	0	0	0	0	0	0	0	0	22939	357834;357835;357836;357837;357838;357839;357840;357841;357842;357843;357844;357845;357846;357847;357848;357849;357850;357851;357852;357853;357854;357855;357856;357857;357858;357859;357860;357861;357862;357863;357864;357865;357866;357867;357868;357869;357870;357871;357872;357873;357874;357875;357876;357877	40	236628;236629;236630;236631;236632;236633;236634;236635;236636;236637;236638;236639;236640;236641;236642;236643;236644;236645;236646;236647;236648;236649;236650;236651;236652;236653;236654;236655;236656;236657;236658;236659;236660;236661;236662;236663;236664;236665;236666;236667;236668	236660			0	0	0	0	0	0	0	0	0	0	0	0	0	0	0	0	0	0	0
GTLHLNDEVEIIGIHEDVR	A0A1C7G2Z8	A0A1C7G2Z8	TITGRGTVATGRVERGTLHLNDEVEIIGIH	LNDEVEIIGIHEDVRKTVVTGIEMFRKLLD	19	0	2158.1	237	255	yes	yes	2;3;4	1.8545e-291	325.08	4953800000	60099000	44320000	76053000	33131000	51874000	24415000	151410000	145750000	121170000	211560000	96828000	57352000	51611000	0	0	0	561770	0	0	26486	413533;413534;413535;413536;413537;413538;413539;413540;413541;413542;413543;413544;413545;413546;413547;413548;413549;413550;413551;413552;413553;413554;413555;413556;413557;413558;413559;413560;413561;413562;413563;413564;413565;413566;413567;413568;413569;413570;413571;413572;413573;413574;413575;413576;413577;413578;413579;413580;413581;413582;413583;413584;413585;413586;413587;413588;413589;413590;413591;413592;413593;413594;413595;413596;413597;413598;413599;413600;413601;413602;413603;413604;413605;413606;413607;413608;413609;413610;413611;413612;413613;413614;413615;413616;413617;413618;413619;413620;413621;413622;413623;413624;413625;413626;413627;413628;413629;413630;413631;413632;413633;413634;413635;413636;413637;413638;413639;413640;413641;413642;413643;413644;413645;413646;413647;413648;413649;413650;413651;413652;413653;413654;413655;413656;413657;413658;413659;413660;413661;413662;413663;413664;413665;413666;413667;413668;413669;413670;413671;413672;413673;413674;413675;413676;413677;413678;413679;413680;413681;413682;413683;413684;413685;413686;413687;413688;413689;413690;413691;413692;413693;413694;413695;413696;413697;413698;413699;413700;413701;413702;413703;413704;413705;413706;413707;413708;413709;413710;413711;413712;413713;413714;413715;413716;413717;413718;413719;413720;413721;413722;413723;413724;413725;413726;413727;413728;413729;413730;413731;413732;413733;413734;413735;413736;413737;413738;413739;413740;413741;413742;413743;413744;413745;413746;413747;413748;413749;413750;413751;413752;413753;413754;413755;413756;413757;413758;413759;413760;413761;413762;413763;413764;413765;413766;413767;413768;413769;413770;413771;413772;413773;413774;413775;413776;413777;413778;413779;413780;413781;413782;413783;413784;413785;413786;413787;413788;413789;413790;413791;413792;413793;413794;413795;413796;413797;413798;413799;413800;413801;413802;413803;413804;413805;413806;413807;413808;413809;413810;413811;413812;413813;413814;413815;413816;413817;413818;413819;413820;413821;413822;413823;413824;413825;413826	158	273398;273399;273400;273401;273402;273403;273404;273405;273406;273407;273408;273409;273410;273411;273412;273413;273414;273415;273416;273417;273418;273419;273420;273421;273422;273423;273424;273425;273426;273427;273428;273429;273430;273431;273432;273433;273434;273435;273436;273437;273438;273439;273440;273441;273442;273443;273444;273445;273446;273447;273448;273449;273450;273451;273452;273453;273454;273455;273456;273457;273458;273459;273460;273461;273462;273463;273464;273465;273466;273467;273468;273469;273470;273471;273472;273473;273474;273475;273476;273477;273478;273479;273480;273481;273482;273483;273484;273485;273486;273487;273488;273489;273490;273491;273492;273493;273494;273495;273496;273497;273498;273499;273500;273501;273502;273503;273504;273505;273506;273507;273508;273509;273510;273511;273512;273513;273514;273515;273516;273517;273518;273519;273520;273521;273522;273523;273524;273525;273526;273527;273528;273529;273530;273531;273532;273533;273534;273535;273536;273537;273538;273539;273540;273541;273542;273543;273544;273545;273546;273547;273548;273549;273550;273551;273552;273553;273554;273555;273556;273557;273558;273559;273560	273546			98443000	72956000	139670000	77700000	108910000	63766000	464110000	424590000	395590000	688230000	344470000	234170000	318770000	0	0	0	2164200	0	0	By MS/MS	By MS/MS	By MS/MS	By MS/MS	By MS/MS	By MS/MS	By MS/MS	By MS/MS	By MS/MS	By MS/MS	By MS/MS	By MS/MS	By MS/MS				By matching
QQQQQQEEPEVEEPQEPK	A0A0W0CEL2	A0A0W0CEL2;A0A0W0CHC6	MGSTVQLGPQGQQQRQQQQQQEEPEVEEPQ	QQQEEPEVEEPQEPKQKPAAVQQPEPQAQE	18	0	2207	101	118	yes	no	2;3	1.593e-290	327.62	107990000	0	0	0	0	0	0	0	0	0	0	0	0	0	0	0	0	1152000	1402300	0	52636	808921;808922;808923;808924;808925;808926;808927;808928;808929;808930;808931;808932;808933;808934;808935;808936;808937;808938;808939;808940;808941;808942;808943	18	528094;528095;528096;528097;528098;528099;528100;528101;528102;528103;528104;528105;528106;528107;528108;528109;528110;528111;528112	528098			0	0	0	0	0	0	0	0	0	0	0	0	0	0	0	0	4438100	6926500	0																	By matching	By matching
LMEYDVDGNLQPSLAEK	A0A1C7HMX2	A0A1C7HMX2	TGAYDGYVIDLVYNKLMEYDVDGNLQPSLA	EYDVDGNLQPSLAEKTDVAKDGKTITFNLR	17	0	1920.91	62	78	yes	yes	2;3	3.3096e-290	312.92	641820000	2888700	3301800	2695000	3707700	3143300	2901500	0	1294500	0	571190	627440	0	347650	0	0	0	2070700	0	432390	39989	624634;624635;624636;624637;624638;624639;624640;624641;624642;624643;624644;624645;624646;624647;624648;624649;624650;624651;624652;624653;624654;624655;624656;624657;624658;624659;624660;624661;624662;624663;624664;624665;624666;624667;624668;624669;624670;624671;624672;624673;624674;624675;624676;624677;624678;624679;624680;624681;624682	31	407857;407858;407859;407860;407861;407862;407863;407864;407865;407866;407867;407868;407869;407870;407871;407872;407873;407874;407875;407876;407877;407878;407879;407880;407881;407882;407883;407884;407885;407886;407887	407871			4731600	5435200	4949400	8695300	6599300	7578000	0	3771000	0	1858100	2232100	0	2147300	0	0	0	7977100	0	2517900	By MS/MS	By MS/MS	By MS/MS	By MS/MS	By MS/MS	By MS/MS		By matching		By matching	By matching		By matching				By matching		By matching
QAIDGDTAQVGPQIAEK	A0A174PZU7	A0A174PZU7;A0A1B1S8H9	KKVGVDEDDIVFCGRQAIDGDTAQVGPQIA	IDGDTAQVGPQIAEKLHLPQVSYVAEIAVE	17	0	1739.87	121	137	no	no	2;3	3.3275e-290	312.91	3409700000	11902000	18987000	10995000	11530000	9024000	6710100	9338900	8939900	6569800	7355100	9868900	10601000	5959400	0	0	0	0	0	0	50182;50183	776258;776259;776260;776261;776262;776263;776264;776265;776266;776267;776268;776269;776270;776271;776272;776273;776274;776275;776276;776277;776278;776279;776280;776281;776282;776283;776284;776285;776286;776287;776288;776289;776290;776291;776292;776293;776294;776295;776296;776297;776298;776299;776300;776301;776302;776303;776304;776305;776306;776307;776308;776309;776310;776311;776312;776313;776314;776315;776316;776317;776318;776319;776320;776321;776322;776323;776324;776325;776326;776327;776328;776329;776330;776331;776332;776333;776334;776335;776336;776337;776338;776339;776340;776341;776342;776343;776344;776345;776346;776347;776348;776349;776350;776351;776352;776353;776354;776355;776356;776357;776358;776359;776360;776361;776362;776363;776364;776365;776366;776367;776368;776369;776370;776371;776372;776373;776374;776375;776376;776377;776378;776379	108	506583;506584;506585;506586;506587;506588;506589;506590;506591;506592;506593;506594;506595;506596;506597;506598;506599;506600;506601;506602;506603;506604;506605;506606;506607;506608;506609;506610;506611;506612;506613;506614;506615;506616;506617;506618;506619;506620;506621;506622;506623;506624;506625;506626;506627;506628;506629;506630;506631;506632;506633;506634;506635;506636;506637;506638;506639;506640;506641;506642;506643;506644;506645;506646;506647;506648;506649;506650;506651;506652;506653;506654;506655;506656;506657;506658;506659;506660;506661;506662;506663;506664;506665;506666;506667;506668;506669;506670;506671;506672;506673;506674;506675;506676;506677;506678;506679;506680;506681;506682;506683;506684;506685;506686;506687;506688;506689;506690;506691;506692;506693;506694	506614			19495000	31255000	20193000	27040000	18946000	17525000	28626000	26043000	21449000	23927000	35109000	43285000	36808000	0	0	0	0	0	0	By MS/MS	By MS/MS	By MS/MS	By MS/MS	By MS/MS	By MS/MS	By MS/MS	By MS/MS	By MS/MS	By MS/MS	By MS/MS	By MS/MS	By MS/MS
ITVGTNTEWNQAWILPR	A0A1B1SDK8	A0A1B1SDK8	AIVITTKKGEAGKTKITVGTNTEWNQAWIL	VGTNTEWNQAWILPRFQNTYGAGQNGAYNP	17	0	1998.03	275	291	yes	yes	2;3	4.1959e-290	312.64	391980000	18380000	15523000	11287000	9831700	16528000	13800000	4624500	4607100	1920900	2165600	6005000	4039100	4235800	0	0	0	0	0	0	33661	527098;527099;527100;527101;527102;527103;527104;527105;527106;527107;527108;527109;527110;527111;527112;527113;527114;527115;527116;527117;527118;527119;527120;527121;527122;527123;527124;527125;527126;527127;527128;527129;527130;527131;527132;527133;527134;527135;527136;527137;527138;527139;527140;527141;527142;527143;527144;527145;527146;527147;527148;527149;527150;527151;527152;527153;527154;527155;527156;527157;527158;527159;527160;527161;527162;527163;527164;527165;527166;527167;527168;527169;527170;527171;527172;527173;527174;527175;527176;527177;527178;527179;527180;527181;527182;527183;527184;527185;527186;527187;527188;527189;527190;527191;527192;527193	92	346141;346142;346143;346144;346145;346146;346147;346148;346149;346150;346151;346152;346153;346154;346155;346156;346157;346158;346159;346160;346161;346162;346163;346164;346165;346166;346167;346168;346169;346170;346171;346172;346173;346174;346175;346176;346177;346178;346179;346180;346181;346182;346183;346184;346185;346186;346187;346188;346189;346190;346191;346192;346193;346194;346195;346196;346197;346198;346199;346200;346201;346202;346203;346204;346205;346206;346207;346208;346209;346210;346211;346212;346213;346214;346215;346216;346217;346218;346219;346220;346221;346222;346223;346224;346225;346226;346227;346228;346229;346230;346231;346232;346233;346234	346205			30107000	25552000	20730000	23057000	34700000	36042000	14175000	13421000	6271500	7044800	21363000	16491000	26162000	0	0	0	0	0	0	By MS/MS	By MS/MS	By MS/MS	By MS/MS	By MS/MS	By MS/MS	By MS/MS	By MS/MS	By MS/MS	By MS/MS	By MS/MS	By MS/MS	By MS/MS
EGVDVSITGNSTNPTR	A0A1C7I5X7	A0A1C7GAT2;A0A1C7GZW9;A0A1C7I5X7	YGANDVTEGVAIMHKEGVDVSITGNSTNPT	GVDVSITGNSTNPTRFQHPVAGTYKKECIE	16	0	1645.79	218	233	no	no	2	5.6871e-290	313.52	1776800000	79044000	82247000	94733000	63669000	48553000	71999000	42542000	38942000	28691000	34710000	37076000	27295000	19065000	0	0	0	0	0	0	14961	236266;236267;236268;236269;236270;236271;236272;236273;236274;236275;236276;236277;236278;236279;236280;236281;236282;236283;236284;236285;236286;236287;236288;236289;236290;236291;236292;236293;236294;236295;236296;236297;236298;236299;236300;236301;236302;236303;236304;236305;236306;236307;236308;236309;236310;236311;236312;236313;236314;236315;236316;236317;236318;236319;236320;236321;236322;236323;236324;236325;236326;236327;236328;236329;236330;236331;236332;236333;236334;236335;236336;236337;236338;236339;236340;236341;236342;236343;236344;236345;236346;236347;236348;236349;236350;236351;236352;236353;236354;236355;236356;236357;236358;236359;236360;236361;236362;236363;236364;236365;236366;236367;236368;236369;236370;236371;236372;236373;236374;236375;236376;236377;236378;236379;236380;236381;236382;236383;236384;236385;236386;236387;236388;236389;236390;236391;236392;236393;236394;236395;236396	141	157847;157848;157849;157850;157851;157852;157853;157854;157855;157856;157857;157858;157859;157860;157861;157862;157863;157864;157865;157866;157867;157868;157869;157870;157871;157872;157873;157874;157875;157876;157877;157878;157879;157880;157881;157882;157883;157884;157885;157886;157887;157888;157889;157890;157891;157892;157893;157894;157895;157896;157897;157898;157899;157900;157901;157902;157903;157904;157905;157906;157907;157908;157909;157910;157911;157912;157913;157914;157915;157916;157917;157918;157919;157920;157921;157922;157923;157924;157925;157926;157927;157928;157929;157930;157931;157932;157933;157934;157935;157936;157937;157938;157939;157940;157941;157942;157943;157944;157945;157946;157947;157948;157949;157950;157951;157952;157953;157954;157955;157956;157957;157958;157959;157960;157961;157962;157963;157964;157965;157966;157967;157968;157969;157970;157971;157972;157973;157974;157975;157976;157977;157978;157979;157980;157981;157982;157983;157984;157985;157986;157987;157988;157989;157990;157991;157992;157993;157994	157931			129470000	135390000	173980000	149320000	101940000	188050000	130400000	113440000	93670000	112910000	131900000	111440000	117750000	0	0	0	0	0	0	By MS/MS	By MS/MS	By MS/MS	By MS/MS	By MS/MS	By MS/MS	By MS/MS	By MS/MS	By MS/MS	By MS/MS	By MS/MS	By MS/MS	By MS/MS
LWNDIFNYSQDYIGIPR	G8BCH3	G8BCH3	PYFYLPKMEHHLEAKLWNDIFNYSQDYIGI	NDIFNYSQDYIGIPRGTIRGSVLIETIPAV	17	0	2113.03	232	248	yes	yes	2;3	1.1037e-289	310.51	136910000	0	0	0	0	0	0	0	0	0	572180	0	0	0	0	0	0	0	0	0	42986	667860;667861;667862;667863;667864;667865;667866;667867;667868;667869;667870;667871;667872;667873;667874	14	435017;435018;435019;435020;435021;435022;435023;435024;435025;435026;435027;435028;435029;435030	435029			0	0	0	0	0	0	0	0	0	1861300	0	0	0	0	0	0	0	0	0										By matching
EIELQDPYENMGAQLIK	A0A1C7G9C4	A0A1C7G9C4	FGAPLITNDGVTIAKEIELQDPYENMGAQL	ELQDPYENMGAQLIKEVASKTNDVAGDGTT	17	0	1989.97	58	74	yes	yes	2;3	1.1037e-289	310.51	7317100000	536470000	473330000	361250000	212650000	240860000	189800000	270220000	261590000	247620000	229440000	210980000	179620000	96412000	0	0	0	0	0	0	15291;15292;15293	241682;241683;241684;241685;241686;241687;241688;241689;241690;241691;241692;241693;241694;241695;241696;241697;241698;241699;241700;241701;241702;241703;241704;241705;241706;241707;241708;241709;241710;241711;241712;241713;241714;241715;241716;241717;241718;241719;241720;241721;241722;241723;241724;241725;241726;241727;241728;241729;241730;241731;241732;241733;241734;241735;241736;241737;241738;241739;241740;241741;241742;241743;241744;241745;241746;241747;241748;241749;241750;241751;241752;241753;241754;241755;241756;241757;241758;241759;241760;241761;241762;241763;241764;241765;241766;241767;241768;241769;241770;241771;241772;241773;241774;241775;241776;241777;241778;241779;241780;241781;241782;241783;241784;241785;241786;241787;241788;241789;241790;241791;241792;241793;241794;241795;241796;241797;241798;241799;241800;241801;241802;241803;241804;241805;241806;241807;241808;241809;241810;241811;241812;241813;241814;241815;241816;241817;241818;241819;241820;241821;241822;241823;241824;241825;241826;241827;241828;241829;241830;241831;241832;241833;241834;241835;241836;241837;241838;241839;241840;241841;241842;241843;241844;241845;241846;241847;241848;241849;241850;241851;241852;241853;241854;241855;241856;241857;241858;241859;241860;241861;241862;241863;241864;241865;241866;241867;241868;241869;241870;241871;241872;241873;241874;241875;241876;241877;241878;241879;241880;241881;241882;241883	192	161512;161513;161514;161515;161516;161517;161518;161519;161520;161521;161522;161523;161524;161525;161526;161527;161528;161529;161530;161531;161532;161533;161534;161535;161536;161537;161538;161539;161540;161541;161542;161543;161544;161545;161546;161547;161548;161549;161550;161551;161552;161553;161554;161555;161556;161557;161558;161559;161560;161561;161562;161563;161564;161565;161566;161567;161568;161569;161570;161571;161572;161573;161574;161575;161576;161577;161578;161579;161580;161581;161582;161583;161584;161585;161586;161587;161588;161589;161590;161591;161592;161593;161594;161595;161596;161597;161598;161599;161600;161601;161602;161603;161604;161605;161606;161607;161608;161609;161610;161611;161612;161613;161614;161615;161616;161617;161618;161619;161620;161621;161622;161623;161624;161625;161626;161627;161628;161629;161630;161631;161632;161633;161634;161635;161636;161637;161638;161639;161640;161641;161642;161643;161644;161645;161646;161647;161648;161649;161650;161651;161652;161653;161654;161655;161656;161657;161658;161659;161660;161661;161662;161663;161664;161665;161666;161667;161668;161669;161670;161671;161672;161673;161674;161675;161676;161677;161678;161679;161680;161681;161682;161683;161684;161685;161686;161687;161688;161689;161690;161691;161692;161693;161694;161695;161696;161697;161698;161699;161700;161701;161702;161703;161704;161705	161515		640	878740000	779160000	663460000	498710000	505690000	495720000	828300000	762050000	808450000	746380000	750580000	733390000	595480000	0	0	0	0	0	0	By MS/MS	By MS/MS	By MS/MS	By MS/MS	By MS/MS	By MS/MS	By MS/MS	By MS/MS	By MS/MS	By MS/MS	By MS/MS	By MS/MS	By MS/MS
FWALTEQVVAPLLELGR	A0A174V347	A0A174V347	RKHIANLTDQELYDRFWALTEQVVAPLLEL	ALTEQVVAPLLELGRRNTTPSVERAVLLRM	17	0	1941.07	26	42	yes	yes	2;3	1.1563e-289	310.34	3187500000	1338200	2895200	877800	0	4074600	982350	559630	479660	526930	0	261070	0	377790	0	0	0	0	0	0	22194	346455;346456;346457;346458;346459;346460;346461;346462;346463;346464;346465;346466;346467;346468;346469;346470;346471;346472;346473;346474;346475;346476;346477;346478;346479;346480;346481;346482;346483;346484;346485;346486;346487;346488;346489;346490;346491;346492;346493;346494;346495;346496;346497;346498;346499;346500;346501;346502;346503;346504;346505;346506;346507;346508;346509;346510;346511;346512;346513;346514;346515;346516;346517;346518;346519;346520;346521;346522;346523;346524;346525;346526;346527;346528;346529;346530;346531;346532;346533;346534;346535;346536;346537;346538;346539;346540;346541;346542;346543;346544;346545;346546;346547;346548;346549	71	229051;229052;229053;229054;229055;229056;229057;229058;229059;229060;229061;229062;229063;229064;229065;229066;229067;229068;229069;229070;229071;229072;229073;229074;229075;229076;229077;229078;229079;229080;229081;229082;229083;229084;229085;229086;229087;229088;229089;229090;229091;229092;229093;229094;229095;229096;229097;229098;229099;229100;229101;229102;229103;229104;229105;229106;229107;229108;229109;229110;229111;229112;229113;229114;229115;229116;229117;229118;229119;229120;229121;229122;229123	229111			2192000	4765800	1612100	0	8554600	2565700	1715400	1397300	1720300	0	928760	0	2333400	0	0	0	0	0	0	By MS/MS	By MS/MS	By MS/MS		By MS/MS	By MS/MS	By matching	By matching	By matching		By matching		By matching
ELLNEYEFPGDDTPIIK	A0A2N8I4V2	A0A2N8I4V2	VDDPDLLELVEMEIRELLNEYEFPGDDTPI	LNEYEFPGDDTPIIKGSAVKALEGDAAAEE	17	0	1991.97	156	172	yes	yes	2;3	1.4297e-289	309.49	6689600000	110710000	108600000	98982000	78093000	90881000	64064000	93065000	108510000	92291000	84483000	120930000	106930000	62450000	0	0	0	0	0	0	16336	256837;256838;256839;256840;256841;256842;256843;256844;256845;256846;256847;256848;256849;256850;256851;256852;256853;256854;256855;256856;256857;256858;256859;256860;256861;256862;256863;256864;256865;256866;256867;256868;256869;256870;256871;256872;256873;256874;256875;256876;256877;256878;256879;256880;256881;256882;256883;256884;256885;256886;256887;256888;256889;256890;256891;256892;256893;256894;256895;256896;256897;256898;256899;256900;256901;256902;256903;256904;256905;256906;256907;256908;256909;256910;256911;256912;256913;256914;256915;256916;256917;256918;256919;256920;256921;256922;256923;256924;256925;256926;256927;256928;256929;256930;256931;256932;256933;256934;256935;256936;256937;256938;256939;256940;256941;256942;256943;256944;256945;256946;256947;256948;256949;256950;256951;256952;256953;256954;256955;256956;256957;256958;256959;256960;256961;256962;256963;256964;256965;256966;256967;256968;256969	113	171001;171002;171003;171004;171005;171006;171007;171008;171009;171010;171011;171012;171013;171014;171015;171016;171017;171018;171019;171020;171021;171022;171023;171024;171025;171026;171027;171028;171029;171030;171031;171032;171033;171034;171035;171036;171037;171038;171039;171040;171041;171042;171043;171044;171045;171046;171047;171048;171049;171050;171051;171052;171053;171054;171055;171056;171057;171058;171059;171060;171061;171062;171063;171064;171065;171066;171067;171068;171069;171070;171071;171072;171073;171074;171075;171076;171077;171078;171079;171080;171081;171082;171083;171084;171085;171086;171087;171088;171089;171090;171091;171092;171093;171094;171095;171096;171097;171098;171099;171100;171101;171102;171103;171104;171105;171106;171107;171108;171109;171110;171111;171112;171113;171114;171115;171116;171117;171118;171119	171073			181340000	178770000	181780000	183140000	190810000	167320000	285270000	316090000	301310000	274830000	430210000	436570000	385720000	0	0	0	0	0	0	By MS/MS	By MS/MS	By MS/MS	By MS/MS	By MS/MS	By MS/MS	By MS/MS	By MS/MS	By MS/MS	By MS/MS	By MS/MS	By MS/MS	By MS/MS
QEQGESADGETAWDTEK	G8BAC9	G8BAC9	IIVRELVGGIYFGERQEQGESADGETAWDT	QGESADGETAWDTEKYTVAEVTRITRMAAF	17	0	1879.77	153	169	yes	yes	2	1.669e-289	308.74	31867000	0	0	0	0	0	0	0	0	0	0	0	0	0	0	0	0	0	0	0	50778	783561;783562;783563;783564;783565;783566	3	511499;511500;511501	511499			0	0	0	0	0	0	0	0	0	0	0	0	0	0	0	0	0	0	0
LIESFNEIAEDSEQFDK	Q6FLU9	Q6FLU9	QNKIMKVIRKNIVKKLIESFNEIAEDSEQF	ESFNEIAEDSEQFDKFYSAFAKNIKLGIHE	17	0	2012.92	396	412	yes	yes	2;3	1.7882e-289	308.37	190650000	0	0	0	0	0	0	0	0	0	0	0	0	0	0	0	0	5139200	3975000	4125500	38691	603253;603254;603255;603256;603257;603258;603259;603260;603261;603262;603263;603264;603265;603266;603267;603268;603269;603270;603271;603272;603273;603274;603275	27	394157;394158;394159;394160;394161;394162;394163;394164;394165;394166;394167;394168;394169;394170;394171;394172;394173;394174;394175;394176;394177;394178;394179;394180;394181;394182;394183;394184;394185	394179			0	0	0	0	0	0	0	0	0	0	0	0	0	0	0	0	19798000	19634000	24024000																	By MS/MS	By MS/MS	By MS/MS
ALLGATNPLQSAPGTIR	A0A1Z8JHW6	A0A1Z8JHW6;A0A099P9B8	YMTSGPVLATVWEGRALLGATNPLQSAPGT	LGATNPLQSAPGTIRGDFALDMGRNIIHGS	17	0	1678.94	82	98	yes	no	2;3	1.8675e-289	308.12	2534400000	18830000	21278000	0	956710	0	1674300	0	0	0	0	0	0	0	0	0	0	1636800	0	0	4209	71703;71704;71705;71706;71707;71708;71709;71710;71711;71712;71713;71714;71715;71716;71717;71718;71719;71720;71721;71722;71723;71724;71725;71726;71727;71728;71729;71730;71731;71732;71733;71734;71735;71736;71737;71738;71739;71740;71741;71742;71743;71744;71745;71746;71747;71748;71749;71750;71751;71752;71753	30	47272;47273;47274;47275;47276;47277;47278;47279;47280;47281;47282;47283;47284;47285;47286;47287;47288;47289;47290;47291;47292;47293;47294;47295;47296;47297;47298;47299;47300;47301;47302;47303;47304;47305	47298			30844000	35026000	0	2243700	0	4373000	0	0	0	0	0	0	0	0	0	0	6305500	0	0	By MS/MS	By MS/MS		By matching		By MS/MS											By matching
NQFNVSWADGK	A0A1C7FKN3	A0A1C7FKN3	YFRMRDLAYTFNGSKNQFNVSWADGKVAIT	NGSKNQFNVSWADGKVAITTSTAYDGELFP	11	0	1264.58	624	634	yes	yes	1;2	1.901e-289	320.68	229520000	0	0	2087600	1530700	0	0	906780	0	684220	0	0	0	0	0	0	0	0	0	0	48251	748730;748731;748732;748733;748734;748735;748736;748737;748738;748739;748740;748741;748742;748743;748744;748745;748746;748747;748748;748749;748750;748751;748752;748753	5	488364;488365;488366;488367;488368	488364			0	0	3834000	3589800	0	0	2779500	0	2233900	0	0	0	0	0	0	0	0	0	0			By matching	By matching			By matching		By matching
TPAGYACGAMGPTTANR	A0A1C7HH72	A0A1C7HH72	DYIKNHPVLYAGPAKTPAGYACGAMGPTTA	AGYACGAMGPTTANRMDPYADPFMAAGGSH	17	0	1694.75	428	444	yes	yes	2	2.3435e-289	306.64	191140000	0	0	1094800	0	0	0	1044500	939490	0	0	0	0	0	7489700	3428700	0	0	0	0	61859;61860	943850;943851;943852;943853;943854;943855;943856;943857;943858;943859;943860;943861;943862;943863;943864;943865;943866;943867;943868;943869;943870;943871;943872;943873;943874;943875;943876;943877;943878;943879;943880;943881;943882;943883;943884;943885	20	619060;619061;619062;619063;619064;619065;619066;619067;619068;619069;619070;619071;619072;619073;619074;619075;619076;619077;619078;619079;619080	619076		929	0	0	2010700	0	0	0	3201600	2736900	0	0	0	0	0	13351000	5518400	0	0	0	0			By matching				By matching	By matching				By MS/MS		By matching	By matching
SAATISQEQETATYDGK	G8BKA8	G8BKA8;C4YMI5;B9WMG9;A0A1D8PTK1	GISNGENIYFSVAFKSAATISQEQETATYD	ATISQEQETATYDGKHGVLAARGRHDPSVT	17	0	1798.82	312	328	yes	no	2	2.3722e-289	306.55	14177000	0	0	0	0	0	0	0	0	0	0	0	0	0	0	0	0	0	0	0	53940	823390;823391;823392;823393	4	537584;537585;537586;537587	537584			0	0	0	0	0	0	0	0	0	0	0	0	0	0	0	0	0	0	0
ADCTGQVSDINLMGYGK	B7ZN55	B7ZN55;B9EHG7;Q9JHE3	PSFRNFSGYYIGVGRADCTGQVSDINLMGY	CTGQVSDINLMGYGKNGQNARGLLTRLFSR	17	0	1827.81	85	101	yes	no	2;3	2.4082e-289	306.44	2867800000	4678800	4009000	22892000	12931000	18139000	3957000	16995000	19679000	15051000	16684000	21838000	20531000	9125200	179520000	137710000	19165000	62773000	58072000	44888000	1006;1007	19897;19898;19899;19900;19901;19902;19903;19904;19905;19906;19907;19908;19909;19910;19911;19912;19913;19914;19915;19916;19917;19918;19919;19920;19921;19922;19923;19924;19925;19926;19927;19928;19929;19930;19931;19932;19933;19934;19935;19936;19937;19938;19939;19940;19941;19942;19943;19944;19945;19946;19947;19948;19949;19950;19951;19952;19953;19954;19955;19956;19957;19958;19959;19960;19961;19962;19963;19964;19965;19966;19967;19968;19969;19970;19971;19972;19973;19974;19975;19976;19977;19978;19979;19980;19981;19982;19983;19984;19985;19986;19987	73	13132;13133;13134;13135;13136;13137;13138;13139;13140;13141;13142;13143;13144;13145;13146;13147;13148;13149;13150;13151;13152;13153;13154;13155;13156;13157;13158;13159;13160;13161;13162;13163;13164;13165;13166;13167;13168;13169;13170;13171;13172;13173;13174;13175;13176;13177;13178;13179;13180;13181;13182;13183;13184;13185;13186;13187;13188;13189;13190;13191;13192;13193;13194;13195;13196;13197;13198;13199;13200;13201;13202;13203;13204;13205;13206	13182		1378	7663900	6599200	42043000	30325000	38084000	10335000	52094000	57327000	49138000	54274000	77690000	83828000	56361000	320010000	221640000	32903000	241830000	286840000	261390000	By MS/MS	By MS/MS	By MS/MS	By matching	By MS/MS	By MS/MS	By MS/MS	By MS/MS	By MS/MS	By MS/MS	By MS/MS	By MS/MS	By MS/MS	By MS/MS	By MS/MS	By matching	By MS/MS	By MS/MS	By MS/MS
GTSAQELNEGLQDLDK	Q8BHH8	Q8BHH8	AISNGTIVITYGLFRGTSAQELNEGLQDLD	TSAQELNEGLQDLDKNFEVLGILDNSSQKS	16	0	1716.82	58	73	yes	yes	2;3	2.9125e-289	311.76	1158700000	3378800	1152900	790400	0	0	1154100	7308800	9850600	7146800	7462600	11011000	12548000	482320	4005100	64510000	47734000	0	14525000	11447000	26568	415042;415043;415044;415045;415046;415047;415048;415049;415050;415051;415052;415053;415054;415055;415056;415057;415058;415059;415060;415061;415062;415063;415064;415065;415066;415067;415068;415069;415070;415071;415072;415073;415074;415075;415076;415077;415078;415079;415080;415081;415082;415083;415084;415085;415086;415087;415088;415089;415090;415091;415092;415093;415094;415095	59	274402;274403;274404;274405;274406;274407;274408;274409;274410;274411;274412;274413;274414;274415;274416;274417;274418;274419;274420;274421;274422;274423;274424;274425;274426;274427;274428;274429;274430;274431;274432;274433;274434;274435;274436;274437;274438;274439;274440;274441;274442;274443;274444;274445;274446;274447;274448;274449;274450;274451;274452;274453;274454;274455;274456;274457;274458;274459;274460;274461	274461			5534400	1897700	1451600	0	0	3014300	22403000	28696000	23333000	24276000	39172000	51234000	2979000	7139500	103830000	81951000	0	71745000	66657000	By matching	By matching	By matching			By matching	By MS/MS	By MS/MS	By MS/MS	By MS/MS	By MS/MS	By MS/MS	By matching	By MS/MS	By MS/MS	By MS/MS		By MS/MS	By MS/MS
SDEHSTNTAVPQEQEQK	A0A099NYU0	A0A099NYU0	______________________________	EHSTNTAVPQEQEQKQYAATPVQPYQDLYH	17	0	1926.86	2	18	yes	yes	2;3	4.2387e-289	311.99	45472000	0	0	0	0	0	0	0	0	0	0	0	0	0	0	0	0	0	0	0	54425	829843;829844;829845;829846;829847;829848;829849;829850;829851;829852	8	542001;542002;542003;542004;542005;542006;542007;542008	542003			0	0	0	0	0	0	0	0	0	0	0	0	0	0	0	0	0	0	0
YNVDESQSVAQQLGVR	A0A1C7HHZ1	A0A1C7HHZ1	EKAAETLPENVKIVKYNVDESQSVAQQLGV	NVDESQSVAQQLGVRGIPTLAVYKDGQLLA	16	0	1791.88	57	72	yes	yes	2;3	6.1103e-289	309.35	325990000	0	0	1854500	0	0	957770	0	0	0	0	0	0	0	0	0	0	0	0	0	72758	1128086;1128087;1128088;1128089;1128090;1128091;1128092;1128093;1128094;1128095;1128096;1128097;1128098;1128099;1128100;1128101;1128102;1128103;1128104;1128105;1128106;1128107;1128108;1128109;1128110;1128111;1128112;1128113;1128114;1128115;1128116;1128117;1128118;1128119;1128120;1128121;1128122;1128123;1128124	42	742047;742048;742049;742050;742051;742052;742053;742054;742055;742056;742057;742058;742059;742060;742061;742062;742063;742064;742065;742066;742067;742068;742069;742070;742071;742072;742073;742074;742075;742076;742077;742078;742079;742080;742081;742082;742083;742084;742085;742086;742087;742088;742089	742057			0	0	3405900	0	0	2501500	0	0	0	0	0	0	0	0	0	0	0	0	0		By MS/MS	By MS/MS			By matching
DIDDSSLLDLDVLNAK	G8B781	G8B781	LYGMYEGDSFVDFNKDIDDSSLLDLDVLNA	IDDSSLLDLDVLNAKKIKANDKTASVATQE	16	0	1744.87	65	80	yes	yes	2	6.6987e-289	308.91	80877000	0	0	0	0	0	0	0	0	0	0	0	0	0	0	0	0	0	0	792200	9751	157968;157969;157970;157971;157972;157973;157974	5	105324;105325;105326;105327;105328	105324			0	0	0	0	0	0	0	0	0	0	0	0	0	0	0	0	0	0	4613200																			By matching
WNTDNTLGTEISWENK	Q3TX38	Q3TX38;Q3TTN3;Q60931;Q5EBQ0;J3QMG3	TKYKVCNYGLTFTQKWNTDNTLGTEISWEN	NTDNTLGTEISWENKLAEGLKLTLDTIFVP	16	0	1906.87	75	90	yes	no	2	7.1109e-289	308.6	415040000	10698000	9400800	4799000	6566300	2552700	4020500	1809000	0	1352900	0	1670100	3386400	1763100	14892000	8374100	14755000	7908500	8126000	4690200	70693	1095691;1095692;1095693;1095694;1095695;1095696;1095697;1095698;1095699;1095700;1095701;1095702;1095703;1095704;1095705;1095706;1095707;1095708;1095709;1095710;1095711;1095712;1095713;1095714;1095715;1095716;1095717;1095718;1095719;1095720;1095721;1095722;1095723;1095724;1095725;1095726;1095727;1095728;1095729;1095730;1095731;1095732;1095733;1095734;1095735;1095736;1095737;1095738;1095739;1095740;1095741;1095742;1095743;1095744;1095745;1095746;1095747;1095748;1095749;1095750;1095751;1095752;1095753;1095754;1095755;1095756;1095757;1095758;1095759;1095760;1095761;1095762;1095763;1095764;1095765;1095766;1095767;1095768;1095769;1095770;1095771;1095772;1095773;1095774;1095775;1095776;1095777;1095778;1095779;1095780;1095781;1095782;1095783;1095784;1095785;1095786;1095787;1095788;1095789;1095790;1095791;1095792;1095793;1095794;1095795;1095796;1095797;1095798;1095799;1095800;1095801;1095802;1095803;1095804;1095805;1095806;1095807;1095808;1095809;1095810;1095811;1095812;1095813;1095814;1095815;1095816;1095817;1095818;1095819;1095820;1095821;1095822;1095823;1095824;1095825	65	720394;720395;720396;720397;720398;720399;720400;720401;720402;720403;720404;720405;720406;720407;720408;720409;720410;720411;720412;720413;720414;720415;720416;720417;720418;720419;720420;720421;720422;720423;720424;720425;720426;720427;720428;720429;720430;720431;720432;720433;720434;720435;720436;720437;720438;720439;720440;720441;720442;720443;720444;720445;720446;720447;720448;720449;720450;720451;720452;720453;720454;720455;720456;720457;720458;720459;720460;720461;720462;720463;720464;720465;720466	720437			17523000	15475000	8813600	15399000	5359400	10501000	5545100	0	4417000	0	5941300	13827000	10890000	26546000	13478000	25332000	30467000	40137000	27312000	By MS/MS	By MS/MS	By MS/MS	By MS/MS	By matching	By MS/MS	By MS/MS		By matching		By MS/MS	By MS/MS	By MS/MS	By MS/MS	By MS/MS	By MS/MS	By matching	By MS/MS	By MS/MS
DQSVLLTGLMNPQVVR	A0A1C7GTE4	A0A1C7GTE4	ACGSDMMSDVLAFVKDQSVLLTGLMNPQVV	QSVLLTGLMNPQVVRTAEMMDMHCIVFVRG	16	0	1768.95	42	57	yes	yes	2;3	7.1109e-289	308.6	173840000	0	0	0	0	0	0	0	0	0	0	0	0	0	0	0	0	0	0	0	11436	183652;183653;183654;183655;183656;183657;183658;183659;183660;183661;183662;183663;183664;183665;183666;183667;183668;183669	14	122349;122350;122351;122352;122353;122354;122355;122356;122357;122358;122359;122360;122361;122362;122363;122364	122353			0	0	0	0	0	0	0	0	0	0	0	0	0	0	0	0	0	0	0
INEQTVAQGGQPAAAK	A0A2N8HZL9	A0A2N8HZL9	EFLWGDQVDKTTFDRINEQTVAQGGQPAAA	NEQTVAQGGQPAAAKPVLLGITKASLETES	16	0	1581.81	1279	1294	yes	yes	2;3	7.1109e-289	308.6	493520000	0	9401000	13613000	0	0	7382200	8663500	10777000	9061800	10019000	16682000	14083000	5987600	0	0	0	0	0	0	32199	504483;504484;504485;504486;504487;504488;504489;504490;504491;504492;504493;504494;504495;504496;504497;504498;504499;504500;504501;504502;504503;504504;504505;504506;504507;504508;504509;504510;504511;504512;504513;504514;504515;504516;504517;504518;504519	37	331296;331297;331298;331299;331300;331301;331302;331303;331304;331305;331306;331307;331308;331309;331310;331311;331312;331313;331314;331315;331316;331317;331318;331319;331320;331321;331322;331323;331324;331325;331326;331327;331328;331329;331330;331331;331332	331318			0	15475000	25001000	0	0	19281000	26556000	31394000	29585000	32594000	59347000	57501000	36982000	0	0	0	0	0	0		By MS/MS	By MS/MS			By MS/MS	By MS/MS	By MS/MS	By MS/MS	By MS/MS	By MS/MS	By MS/MS	By MS/MS
GITISTAHVEYETENR	A0A1C7IEI5	A0A2N8I4V2;A0A1C7IEI5;A0A061AXY6	VDFANIDKAPEERERGITISTAHVEYETEN	ITISTAHVEYETENRHYAHVDCPGHADYVK	16	0	1818.87	61	76	no	no	2;3	7.1109e-289	308.6	10985000000	187230000	193440000	173040000	82142000	107040000	95901000	98062000	87711000	104960000	107550000	95946000	164010000	51821000	0	0	0	0	0	0	24585	383778;383779;383780;383781;383782;383783;383784;383785;383786;383787;383788;383789;383790;383791;383792;383793;383794;383795;383796;383797;383798;383799;383800;383801;383802;383803;383804;383805;383806;383807;383808;383809;383810;383811;383812;383813;383814;383815;383816;383817;383818;383819;383820;383821;383822;383823;383824;383825;383826;383827;383828;383829;383830;383831;383832;383833;383834;383835;383836;383837;383838;383839;383840;383841;383842;383843;383844;383845;383846;383847;383848;383849;383850;383851;383852;383853;383854;383855;383856;383857;383858;383859;383860;383861;383862;383863;383864;383865;383866;383867;383868;383869;383870;383871;383872;383873;383874;383875;383876;383877;383878;383879;383880;383881;383882;383883;383884;383885;383886;383887;383888;383889;383890;383891;383892;383893;383894;383895;383896;383897;383898;383899;383900	125	253761;253762;253763;253764;253765;253766;253767;253768;253769;253770;253771;253772;253773;253774;253775;253776;253777;253778;253779;253780;253781;253782;253783;253784;253785;253786;253787;253788;253789;253790;253791;253792;253793;253794;253795;253796;253797;253798;253799;253800;253801;253802;253803;253804;253805;253806;253807;253808;253809;253810;253811;253812;253813;253814;253815;253816;253817;253818;253819;253820;253821;253822;253823;253824;253825;253826;253827;253828;253829;253830;253831;253832;253833;253834;253835;253836;253837;253838;253839;253840;253841;253842;253843;253844;253845;253846;253847;253848;253849;253850;253851;253852;253853;253854;253855;253856;253857;253858;253859;253860;253861;253862;253863;253864;253865;253866;253867;253868;253869;253870;253871;253872;253873;253874;253875;253876;253877;253878;253879;253880;253881;253882;253883;253884;253885;253886;253887;253888;253889	253762			306680000	318430000	317800000	192640000	224730000	250470000	300590000	255510000	342660000	349870000	341330000	669630000	320070000	0	0	0	0	0	0	By MS/MS	By MS/MS	By MS/MS	By MS/MS	By MS/MS	By MS/MS	By MS/MS	By MS/MS	By MS/MS	By MS/MS	By MS/MS	By MS/MS	By MS/MS
VNIDTDTQYAYLTGIR	A0A099P8A4	A0A099P8A4;A0A1V2LGF2	TQAEFDEGIKNGVVKVNIDTDTQYAYLTGI	NIDTDTQYAYLTGIRDYVLNKKDYIMSMVG	16	0	1841.92	286	301	yes	no	2;3	8.2207e-289	307.77	2487700000	0	0	0	0	0	0	0	0	0	0	0	0	0	0	0	0	0	0	0	67773	1045836;1045837;1045838;1045839;1045840;1045841;1045842;1045843;1045844;1045845;1045846;1045847;1045848;1045849;1045850;1045851;1045852;1045853;1045854;1045855;1045856;1045857;1045858;1045859;1045860;1045861;1045862;1045863;1045864;1045865;1045866;1045867;1045868;1045869;1045870;1045871;1045872;1045873;1045874;1045875;1045876;1045877;1045878;1045879;1045880;1045881	33	686547;686548;686549;686550;686551;686552;686553;686554;686555;686556;686557;686558;686559;686560;686561;686562;686563;686564;686565;686566;686567;686568;686569;686570;686571;686572;686573;686574;686575;686576;686577;686578;686579;686580;686581;686582	686548			0	0	0	0	0	0	0	0	0	0	0	0	0	0	0	0	0	0	0
AASLSNTYSDK	A0A1C7G6A9	A0A1C7G6A9	CPWAPSGVAAMVSQKAASLSNTYSDKIVLV	VSQKAASLSNTYSDKIVLVADAVKGDAATV	11	0	1155.54	48	58	yes	yes	1;2	1.0486e-288	314.35	295360000	24046000	29826000	17312000	25067000	25874000	18323000	11904000	13503000	11674000	14299000	15742000	12640000	3659900	0	0	0	0	0	0	694	13589;13590;13591;13592;13593;13594;13595;13596;13597;13598;13599;13600;13601;13602;13603;13604;13605;13606;13607;13608;13609;13610;13611;13612;13613;13614;13615;13616;13617;13618;13619;13620;13621;13622;13623;13624;13625;13626;13627;13628;13629;13630;13631;13632	19	9031;9032;9033;9034;9035;9036;9037;9038;9039;9040;9041;9042;9043;9044;9045;9046;9047;9048;9049	9048			39388000	49097000	31794000	58788000	54322000	47856000	36489000	39337000	38114000	46515000	56003000	51610000	22605000	0	0	0	0	0	0	By MS/MS	By MS/MS	By MS/MS	By MS/MS	By matching	By MS/MS	By MS/MS	By MS/MS	By MS/MS	By MS/MS	By MS/MS	By MS/MS	By MS/MS
SWNAYTDNIVASTLFDK	A0A2U9R745	A0A2U9R745	______________________________	NAYTDNIVASTLFDKAAIYSADGAGVWANT	17	0	1943.93	2	18	yes	yes	2	1.0223e-287	311.69	0	0	0	0	0	0	0	0	0	0	0	0	0	0	0	0	0	0	0	0	58600	889563;889564;889565;889566;889567;889568;889569;889570;889571;889572	0	582153;582154;582155;582156;582157;582158;582159;582160	582154			0	0	0	0	0	0	0	0	0	0	0	0	0	0	0	0	0	0	0
DEEDTVDKELAGQDAK	Q99JG3	Q99JG3	GNLRKILVSLLQASRDEEDTVDKELAGQDA	EEDTVDKELAGQDAKDLYDAGEGRWGTDEL	16	1	1761.79	162	177	yes	yes	2;3	1.2418e-287	310.34	242970000	12360000	0	5511000	13105000	6142000	5655600	0	0	0	0	0	0	0	5708100	35440000	8658500	0	0	0	8839	142016;142017;142018;142019;142020;142021;142022;142023;142024;142025;142026;142027;142028;142029;142030;142031;142032;142033;142034;142035;142036	15	94233;94234;94235;94236;94237;94238;94239;94240;94241;94242;94243;94244;94245;94246;94247	94246			20246000	0	10121000	30734000	12895000	14771000	0	0	0	0	0	0	0	10175000	57041000	14865000	0	0	0	By MS/MS	By MS/MS	By MS/MS	By MS/MS	By MS/MS	By MS/MS								By matching	By MS/MS	By MS/MS
DLTPEEVSNLVIAYEPVWAIGTGLTATSK	A0A2N8I1J2	A0A2N8I1J2	ILEPVLEIQLKGGLKDLTPEEVSNLVIAYE	EPVWAIGTGLTATSKEAQEAHSFIRKVISD	29	0	3073.59	156	184	yes	yes	2;3;4	3.2331e-284	288.53	877940000	87967000	49628000	36372000	41491000	82707000	67212000	34449000	24643000	20375000	564750	857950	0	16035000	0	0	0	0	0	0	10695	172741;172742;172743;172744;172745;172746;172747;172748;172749;172750;172751;172752;172753;172754;172755;172756;172757;172758;172759;172760;172761;172762;172763;172764;172765;172766;172767;172768;172769;172770;172771;172772;172773;172774;172775;172776;172777;172778;172779;172780;172781;172782;172783	28	115157;115158;115159;115160;115161;115162;115163;115164;115165;115166;115167;115168;115169;115170;115171;115172;115173;115174;115175;115176;115177;115178;115179;115180;115181;115182;115183;115184;115185;115186	115163			144090000	81694000	66798000	97305000	173640000	175540000	105590000	71787000	66520000	1837200	3052200	0	99042000	0	0	0	0	0	0	By MS/MS	By MS/MS	By MS/MS	By MS/MS	By MS/MS	By MS/MS	By MS/MS	By MS/MS	By MS/MS	By matching	By matching		By MS/MS
ANGAANSGTEIVNFTTSAVTSPANSSMLR	A0A1C7GPE2	A0A1C7GPE2	RDTSATTLKLEKQAKANGAANSGTEIVNFT	TTSAVTSPANSSMLRLVTSGHAKWDINAGQ	29	0	2867.37	350	378	yes	yes	2;3	7.9757e-284	287	356790000	0	0	0	8506100	8946600	0	8671900	7001400	9612100	7062700	0	0	539290	0	0	0	0	0	0	4912;4913	82525;82526;82527;82528;82529;82530;82531;82532;82533;82534;82535;82536;82537;82538;82539;82540;82541;82542;82543;82544;82545;82546;82547;82548;82549;82550;82551;82552;82553;82554;82555;82556;82557;82558;82559;82560	41	54240;54241;54242;54243;54244;54245;54246;54247;54248;54249;54250;54251;54252;54253;54254;54255;54256;54257;54258;54259;54260;54261;54262;54263;54264;54265;54266;54267;54268;54269;54270;54271;54272;54273;54274;54275;54276;54277;54278;54279;54280	54262		810	0	0	0	19949000	18783000	0	26582000	20396000	31382000	22975000	0	0	3330900	0	0	0	0	0	0				By MS/MS	By MS/MS		By MS/MS	By MS/MS	By MS/MS	By MS/MS			By matching
EVTINADTTCGNDWVCEHR	P00688	P00688;Q61299;Q8C5B4;Q61298	QNDWIGPPNNNGVTKEVTINADTTCGNDWV	NADTTCGNDWVCEHRWRQIRNMVAFRNVVN	19	0	2275.96	381	399	no	no	2;3	1.4129e-283	299.64	2203100000	0	0	2781700	0	0	0	3122200	5770100	0	6640900	14137000	11989000	6272500	29071000	127090000	129800000	408740000	374400000	326690000	18936	294929;294930;294931;294932;294933;294934;294935;294936;294937;294938;294939;294940;294941;294942;294943;294944;294945;294946;294947;294948;294949;294950;294951;294952;294953;294954;294955;294956;294957;294958;294959;294960;294961;294962;294963;294964;294965;294966;294967;294968;294969;294970;294971;294972;294973;294974;294975;294976;294977;294978;294979;294980;294981;294982;294983;294984;294985;294986	63	196328;196329;196330;196331;196332;196333;196334;196335;196336;196337;196338;196339;196340;196341;196342;196343;196344;196345;196346;196347;196348;196349;196350;196351;196352;196353;196354;196355;196356;196357;196358;196359;196360;196361;196362;196363;196364;196365;196366;196367;196368;196369;196370;196371;196372;196373;196374;196375;196376;196377;196378;196379;196380;196381;196382;196383;196384;196385;196386;196387;196388;196389;196390;196391	196374			0	0	5108700	0	0	0	9570400	16809000	0	21603000	50294000	48949000	38742000	51822000	204540000	222840000	1574600000	1849300000	1902400000			By MS/MS				By MS/MS	By MS/MS		By MS/MS	By MS/MS	By MS/MS	By MS/MS	By MS/MS	By MS/MS	By MS/MS	By MS/MS	By MS/MS	By MS/MS
LSAAGQQPVSTSEGQEVADK	A0A099NY39	A0A099NY39;A0A1Z8JPS9	GCKIDLRNDPETINRLSAAGQQPVSTSEGQ	QQPVSTSEGQEVADKIRAITYMECSAKLNQ	20	0	2000.97	134	153	yes	no	2	7.2343e-283	305.14	132410000	0	0	0	0	0	0	0	0	0	0	0	0	0	0	0	0	0	0	0	41268	643245;643246;643247;643248;643249;643250;643251;643252;643253	10	420055;420056;420057;420058;420059;420060;420061;420062;420063;420064	420055			0	0	0	0	0	0	0	0	0	0	0	0	0	0	0	0	0	0	0
GDNAADDATDANTSTTESVK	G8BFC7	G8BFC7	VVAETKVEETETGSKGDNAADDATDANTST	DDATDANTSTTESVKRKDSVEAAGEPKKKK	20	0	1981.83	33	52	yes	yes	2;3	1.8823e-282	304.03	381290000	0	0	0	0	0	0	0	0	0	0	0	0	0	0	0	0	0	0	0	22991	358635;358636;358637;358638;358639;358640;358641;358642;358643;358644;358645;358646;358647;358648;358649;358650;358651;358652;358653;358654;358655;358656;358657;358658;358659	22	237085;237086;237087;237088;237089;237090;237091;237092;237093;237094;237095;237096;237097;237098;237099;237100;237101;237102;237103;237104;237105;237106;237107	237085			0	0	0	0	0	0	0	0	0	0	0	0	0	0	0	0	0	0	0
VATTEQAEEVCAAIR	A0A1C7GAK5	A0A1C7GAK5	AVIAYEPIWAIGTGKVATTEQAEEVCAAIR	VATTEQAEEVCAAIRGCIGEIYDEATAEAI	15	0	1646.79	177	191	yes	yes	2;3	2.4628e-282	286.45	1818800000	21302000	14655000	37728000	21237000	18612000	8212100	62357000	76589000	64375000	66898000	60710000	52859000	22669000	0	0	0	0	690210	0	64092	982796;982797;982798;982799;982800;982801;982802;982803;982804;982805;982806;982807;982808;982809;982810;982811;982812;982813;982814;982815;982816;982817;982818;982819;982820;982821;982822;982823;982824;982825;982826;982827;982828;982829;982830;982831;982832;982833;982834;982835;982836;982837;982838;982839;982840;982841;982842;982843;982844;982845;982846;982847;982848;982849;982850;982851;982852;982853;982854;982855;982856;982857;982858;982859;982860;982861;982862;982863;982864;982865;982866;982867;982868;982869;982870;982871;982872;982873;982874;982875;982876;982877;982878;982879;982880;982881;982882;982883;982884;982885;982886;982887;982888;982889;982890;982891;982892;982893;982894;982895;982896;982897;982898;982899;982900;982901;982902;982903;982904;982905;982906;982907;982908;982909;982910;982911;982912;982913;982914;982915;982916;982917	83	645324;645325;645326;645327;645328;645329;645330;645331;645332;645333;645334;645335;645336;645337;645338;645339;645340;645341;645342;645343;645344;645345;645346;645347;645348;645349;645350;645351;645352;645353;645354;645355;645356;645357;645358;645359;645360;645361;645362;645363;645364;645365;645366;645367;645368;645369;645370;645371;645372;645373;645374;645375;645376;645377;645378;645379;645380;645381;645382;645383;645384;645385;645386;645387;645388;645389;645390;645391;645392;645393;645394;645395;645396;645397;645398;645399;645400;645401;645402;645403;645404;645405;645406;645407	645407			34893000	24124000	69289000	49805000	39076000	21448000	191140000	223110000	210170000	217620000	215980000	215820000	140010000	0	0	0	0	3409200	0	By MS/MS	By MS/MS	By MS/MS	By MS/MS	By MS/MS	By MS/MS	By MS/MS	By MS/MS	By MS/MS	By MS/MS	By MS/MS	By MS/MS	By MS/MS					By matching
EIPVDESLTEDEDKQTEDDK	G8BKN6	G8BKN6	VAYPIQLVVTKEVEKEIPVDESLTEDEDKQ	ESLTEDEDKQTEDDKKPKLEEVDEEEGEEK	20	1	2334.02	219	238	yes	yes	2;3	3.6418e-282	320.01	260820000	0	0	0	0	0	0	0	0	0	0	0	0	0	0	0	0	0	0	0	15553	245855;245856;245857;245858;245859;245860;245861;245862;245863;245864;245865;245866;245867;245868;245869	14	164276;164277;164278;164279;164280;164281;164282;164283;164284;164285;164286;164287;164288;164289	164279			0	0	0	0	0	0	0	0	0	0	0	0	0	0	0	0	0	0	0
ESNTATNAETEDEPQDSSSK	A0A0W0CZA7	A0A0W0CZA7;Q6FLG5;A0A0W0CNZ9	ALSLNKDLEKGNDEKESNTATNAETEDEPQ	TNAETEDEPQDSSSKLEDSEESIEDDEEEG	20	0	2138.87	58	77	yes	no	2;3	3.6577e-282	302.35	21060000	0	0	0	0	0	0	0	0	0	0	0	0	0	0	0	0	0	0	0	17997	281647;281648;281649;281650;281651;281652;281653	6	187357;187358;187359;187360;187361;187362	187359			0	0	0	0	0	0	0	0	0	0	0	0	0	0	0	0	0	0	0
GDNGGGGQTMVLQNGTTFEK	G8B774	G8B774	AAVDTVGFHIDSWTRGDNGGGGQTMVLQNG	GGQTMVLQNGTTFEKGGVNISVVHGKLPAQ	20	0	2009.91	50	69	yes	yes	2;3	4.1165e-282	301.91	201420000	0	0	0	0	0	0	0	0	0	0	0	0	0	0	0	0	0	0	0	22997;22998	358705;358706;358707;358708;358709;358710;358711;358712;358713;358714;358715;358716;358717	16	237148;237149;237150;237151;237152;237153;237154;237155;237156;237157;237158;237159;237160;237161;237162;237163	237151		1459	0	0	0	0	0	0	0	0	0	0	0	0	0	0	0	0	0	0	0
AQPIDEEVSLDIENGVINPR	G8BE22	Q5A0M4;C4YJQ8;G8BE22;Q9P4R9;Q6JEG0;Q6JEE1	ALSKSPNKHNRIYVKAQPIDEEVSLDIENG	EEVSLDIENGVINPRDDFKARARILADKHG	20	0	2207.11	590	609	no	no	2;3	5.7845e-282	300.33	623860000	3641900	2475300	0	0	0	0	0	0	0	0	510900	0	167550	0	0	0	0	381830	0	5597	93138;93139;93140;93141;93142;93143;93144;93145;93146;93147;93148;93149;93150;93151;93152;93153;93154;93155;93156;93157;93158;93159;93160;93161;93162;93163;93164;93165;93166;93167;93168;93169;93170;93171;93172	30	61760;61761;61762;61763;61764;61765;61766;61767;61768;61769;61770;61771;61772;61773;61774;61775;61776;61777;61778;61779;61780;61781;61782;61783;61784;61785;61786;61787;61788;61789;61790	61789			5965300	4074600	0	0	0	0	0	0	0	0	1817500	0	1034900	0	0	0	0	1886000	0	By MS/MS	By MS/MS									By matching		By matching					By matching
EEILDAIASMSVLEVSELIK	A0A1C7HHU8	A0A1C7HHU8	______________________________	AIASMSVLEVSELIKMMEDKFGVSAAAAAV	20	0	2188.15	6	25	yes	yes	2;3	6.5051e-282	299.64	920700000	0	0	0	0	0	1782400	0	1234200	0	337050	0	0	564560	0	0	0	0	0	0	13948;13949	221944;221945;221946;221947;221948;221949;221950;221951;221952;221953;221954;221955;221956;221957;221958;221959;221960;221961;221962;221963;221964;221965;221966;221967;221968;221969;221970;221971;221972;221973;221974;221975;221976;221977;221978;221979;221980	28	148097;148098;148099;148100;148101;148102;148103;148104;148105;148106;148107;148108;148109;148110;148111;148112;148113;148114;148115;148116;148117;148118;148119;148120;148121;148122;148123;148124	148119		942	0	0	0	0	0	4655200	0	3595300	0	1096400	0	0	3487000	0	0	0	0	0	0						By matching		By matching		By matching			By matching
FGESGGYGNDNDDSYGSSNR	G8BAK8	G8BAK8	NRRGDDDNNFGSSNRFGESGGYGNDNDDSY	GYGNDNDDSYGSSNRRDF____________	20	0	2096.79	205	224	yes	yes	2	7.4097e-282	298.78	46567000	0	0	0	0	0	0	0	0	0	0	0	0	0	0	0	0	0	0	0	20354	318150;318151;318152;318153;318154;318155;318156	6	210980;210981;210982;210983;210984;210985;210986	210984			0	0	0	0	0	0	0	0	0	0	0	0	0	0	0	0	0	0	0
DQLSSLADVYVNDAFGTAHR	G8B5I4	G8B5I4	GKKIKADPEAVKKFRDQLSSLADVYVNDAF	LADVYVNDAFGTAHRAHSSMVGVEVPQRAA	20	0	2178.03	151	170	yes	yes	2;3;4	8.2624e-282	297.97	3755700000	0	0	463660	0	0	0	561730	0	0	0	756790	0	579780	0	0	0	437410	0	0	11410	183330;183331;183332;183333;183334;183335;183336;183337;183338;183339;183340;183341;183342;183343;183344;183345;183346;183347;183348;183349;183350;183351;183352;183353;183354;183355;183356;183357;183358;183359;183360;183361;183362;183363;183364;183365;183366;183367;183368;183369;183370;183371;183372;183373;183374;183375;183376;183377;183378;183379;183380;183381;183382;183383;183384;183385	52	122120;122121;122122;122123;122124;122125;122126;122127;122128;122129;122130;122131;122132;122133;122134;122135;122136;122137;122138;122139;122140;122141;122142;122143;122144;122145;122146;122147;122148;122149;122150;122151;122152;122153;122154;122155;122156;122157;122158;122159;122160;122161;122162;122163;122164;122165;122166;122167;122168;122169;122170;122171;122172	122168			0	0	851520	0	0	0	1721900	0	0	0	2692300	0	3581000	0	0	0	1685100	0	0			By matching				By matching				By matching		By matching				By matching
TGQQAYDAIQGVVDQLNK	A0A1C7HWU6	A0A1C7HWU6	LVSWYDYPEPAAAEKTGQQAYDAIQGVVDQ	QAYDAIQGVVDQLNKAGVNVTMPE______	18	0	1946.97	308	325	yes	yes	2;3	8.4739e-282	305.48	1967500000	2022800	1489900	3053800	1201600	946340	1267400	0	939520	0	0	0	0	335760	0	0	0	0	0	0	60475	919423;919424;919425;919426;919427;919428;919429;919430;919431;919432;919433;919434;919435;919436;919437;919438;919439;919440;919441;919442;919443;919444;919445;919446;919447;919448;919449;919450;919451;919452;919453;919454;919455;919456;919457;919458;919459;919460;919461;919462	34	602520;602521;602522;602523;602524;602525;602526;602527;602528;602529;602530;602531;602532;602533;602534;602535;602536;602537;602538;602539;602540;602541;602542;602543;602544;602545;602546;602547;602548;602549;602550;602551;602552;602553;602554;602555;602556	602551			3313400	2452600	5608400	2817900	1986900	3310300	0	2736900	0	0	0	0	2073800	0	0	0	0	0	0	By matching	By matching	By matching	By matching	By matching	By matching		By matching					By matching
ICELDDDLMMEYLEGEEPSVEALK	A0A1C7IG66	A0A1C7IG66	MADDAELYHTELVEKICELDDDLMMEYLEG	MEYLEGEEPSVEALKAALRKGTCECAAIPV	24	0	2827.25	231	254	yes	yes	2;3	2.0957e-281	297.45	545490000	1373300	0	3422100	847650	0	0	2792000	3960700	3616100	3074200	2185400	1622600	1410800	0	0	0	0	0	0	29280	457315;457316;457317;457318;457319;457320;457321;457322;457323;457324;457325;457326;457327;457328;457329;457330;457331;457332;457333;457334;457335;457336;457337;457338;457339;457340;457341;457342;457343;457344;457345;457346;457347;457348;457349;457350	38	301462;301463;301464;301465;301466;301467;301468;301469;301470;301471;301472;301473;301474;301475;301476;301477;301478;301479;301480;301481;301482;301483;301484;301485;301486;301487;301488;301489;301490;301491;301492;301493;301494;301495;301496;301497;301498;301499	301480			2249400	0	6284900	1987900	0	0	8558200	11538000	11806000	10000000	7774500	6625100	8713800	0	0	0	0	0	0	By matching		By MS/MS	By matching			By MS/MS	By MS/MS	By MS/MS	By MS/MS	By MS/MS	By MS/MS	By MS/MS
AADAAAAIGEGLQSFCIPGSVADQR	A0A1C7I5X7	A0A1C7GAT2;A0A1C7I5X7	YTVGAAIAIKKGCKKAADAAAAIGEGLQSF	GLQSFCIPGSVADQRKVGLGHGNLGKMLLE	25	0	2474.19	74	98	no	no	2;3	5.2517e-281	292.2	568040000	21883000	25643000	60062000	27635000	21541000	0	3469700	2965400	0	2913800	1785200	1649800	1564300	0	0	0	0	814980	0	117	3370;3371;3372;3373;3374;3375;3376;3377;3378;3379;3380;3381;3382;3383;3384;3385;3386;3387;3388;3389;3390;3391;3392;3393;3394;3395;3396;3397;3398;3399;3400;3401;3402;3403;3404;3405;3406;3407;3408;3409	35	2206;2207;2208;2209;2210;2211;2212;2213;2214;2215;2216;2217;2218;2219;2220;2221;2222;2223;2224;2225;2226;2227;2228;2229;2230;2231;2232;2233;2234;2235;2236;2237;2238;2239;2240	2228			35845000	42211000	110310000	64810000	45224000	0	10636000	8638700	0	9478800	6350900	6735900	9661900	0	0	0	0	4025500	0	By MS/MS	By MS/MS	By MS/MS	By MS/MS	By MS/MS		By MS/MS	By MS/MS		By matching	By MS/MS	By matching	By MS/MS					By matching
FSEINPDLVIMDITMPNMDGLEALK	A0A1C7GSE2	A0A1C7GSE2	TDLYEAVDGADAVEKFSEINPDLVIMDITM	MDITMPNMDGLEALKAMRAKNSSANIVMCS	25	0	2805.36	42	66	yes	yes	2;3	7.472e-281	289.87	618870000	0	0	0	0	0	0	0	0	0	0	0	0	0	0	0	0	0	0	0	21640	338001;338002;338003;338004;338005;338006;338007;338008;338009;338010;338011;338012;338013;338014;338015;338016;338017;338018;338019;338020;338021;338022	30	223636;223637;223638;223639;223640;223641;223642;223643;223644;223645;223646;223647;223648;223649;223650;223651;223652;223653;223654;223655;223656;223657;223658;223659;223660;223661;223662;223663;223664;223665	223646			0	0	0	0	0	0	0	0	0	0	0	0	0	0	0	0	0	0	0
QISSQNILMEAIDEVAGDALSAGIK	A0A1C7HSQ7	A0A1C7HSQ7	PGFRPGQAPEKLVRKQISSQNILMEAIDEV	AIDEVAGDALSAGIKEHDLWVISRPALDIE	25	0	2572.31	57	81	yes	yes	2;3	7.7429e-281	289.59	255160000	0	0	0	0	1263100	0	0	0	0	0	0	0	0	0	0	0	0	0	0	51561;51562	793775;793776;793777;793778;793779;793780;793781;793782;793783;793784;793785;793786;793787;793788;793789;793790;793791;793792;793793;793794;793795;793796;793797	13	518023;518024;518025;518026;518027;518028;518029;518030;518031;518032;518033;518034;518035;518036	518032			0	0	0	0	2651900	0	0	0	0	0	0	0	0	0	0	0	0	0	0					By matching
LAQEDILAYLEEATILELNELVK	A0A1C7HM04	A0A1C7HM04	______________________________	YLEEATILELNELVKAIEEKFGVTAAAPVA	23	0	2629.41	4	26	yes	yes	3	9.3056e-281	295.23	102460000	0	0	0	0	0	0	0	0	0	0	0	0	0	0	0	0	0	0	0	36125	560696;560697;560698;560699;560700	3	366868;366869;366870	366870			0	0	0	0	0	0	0	0	0	0	0	0	0	0	0	0	0	0	0
LGIAAQSVGLSQAAYNEGLAYAK	A0A1C7H180	A0A1C7H180	LGLIKYVMALMNGARLGIAAQSVGLSQAAY	GLSQAAYNEGLAYAKDRKQFGKAIIEFPAV	23	0	2294.19	294	316	yes	yes	2;3	2.0762e-280	296.44	86472000	0	0	0	0	0	0	0	0	0	0	0	0	0	0	0	0	0	0	0	38036	593956;593957;593958;593959;593960;593961;593962;593963;593964;593965;593966;593967;593968	15	388412;388413;388414;388415;388416;388417;388418;388419;388420;388421;388422;388423;388424;388425;388426;388427	388419			0	0	0	0	0	0	0	0	0	0	0	0	0	0	0	0	0	0	0
AIDETVTWLDGSHSASTEEYTDK	G8BL45	G8BL45	LKDKISADDKEKLTKAIDETVTWLDGSHSA	LDGSHSASTEEYTDKQKELESVANPIISGA	23	0	2554.13	489	511	yes	yes	2;3	2.3823e-280	311.26	1177200000	0	0	0	0	0	0	0	0	0	0	0	0	0	0	0	0	0	0	0	3176	54664;54665;54666;54667;54668;54669;54670;54671;54672;54673;54674;54675;54676;54677;54678;54679;54680;54681;54682;54683;54684;54685;54686;54687;54688;54689;54690;54691;54692;54693;54694;54695;54696;54697;54698	33	36290;36291;36292;36293;36294;36295;36296;36297;36298;36299;36300;36301;36302;36303;36304;36305;36306;36307;36308;36309;36310;36311;36312;36313;36314;36315;36316;36317;36318;36319;36320;36321;36322	36318			0	0	0	0	0	0	0	0	0	0	0	0	0	0	0	0	0	0	0
SVEMHHEQLTEGLPGDNVGFNVK	Q6FMI3	Q6FMI3;A0A0W0EPG5;Q7Z915;Q0ZID0	MVVTFAPAGVTTEVKSVEMHHEQLTEGLPG	LTEGLPGDNVGFNVKNVSVKEIRRGNVCGD	23	0	2536.2	289	311	yes	no	2;3;4	2.593e-280	296.13	2869100000	0	0	0	0	0	0	0	0	0	0	0	0	0	0	0	0	193360000	53983000	58841000	58282;58283	884907;884908;884909;884910;884911;884912;884913;884914;884915;884916;884917;884918;884919;884920;884921;884922;884923;884924;884925;884926;884927;884928;884929;884930;884931;884932;884933;884934;884935;884936;884937;884938;884939;884940;884941;884942;884943;884944;884945;884946;884947;884948;884949;884950;884951;884952;884953;884954;884955;884956;884957;884958;884959;884960;884961;884962;884963;884964;884965;884966;884967;884968;884969;884970;884971;884972;884973;884974;884975;884976;884977;884978;884979;884980;884981;884982;884983;884984;884985	60	579114;579115;579116;579117;579118;579119;579120;579121;579122;579123;579124;579125;579126;579127;579128;579129;579130;579131;579132;579133;579134;579135;579136;579137;579138;579139;579140;579141;579142;579143;579144;579145;579146;579147;579148;579149;579150;579151;579152;579153;579154;579155;579156;579157;579158;579159;579160;579161;579162;579163;579164;579165;579166;579167;579168;579169;579170;579171;579172;579173	579150		149	0	0	0	0	0	0	0	0	0	0	0	0	0	0	0	0	744900000	266640000	342640000																	By MS/MS	By MS/MS	By MS/MS
STEEVDDEDADVALADYGATETVK	G8BHY9	G8BHY9	FPEVEGSESVQQEFKSTEEVDDEDADVALA	ADVALADYGATETVKDLSQSTSIKEWKQRR	24	0	2542.11	73	96	yes	yes	2;3	4.2349e-280	292.76	62269000	0	0	0	0	0	0	0	0	0	0	0	0	0	0	0	0	0	0	0	57901	880027;880028;880029;880030;880031;880032;880033;880034;880035;880036	10	575797;575798;575799;575800;575801;575802;575803;575804;575805;575806	575797			0	0	0	0	0	0	0	0	0	0	0	0	0	0	0	0	0	0	0
TASLASTLGIFDNLSVATSDPLTR	A0A1C7FLH0	A0A1C7FLH0	DAQLEGLTGADWAIKTASLASTLGIFDNLS	IFDNLSVATSDPLTRDNAALLIYNALDIEM	24	0	2449.27	165	188	yes	yes	2;3	5.642e-280	291.13	207230000	1246000	979540	0	0	0	4156800	0	0	848110	624380	0	0	771720	0	0	0	0	0	0	59169	899259;899260;899261;899262;899263;899264;899265;899266;899267;899268;899269;899270;899271;899272;899273;899274;899275;899276;899277;899278;899279;899280;899281;899282;899283;899284;899285;899286;899287;899288;899289;899290;899291;899292;899293	26	588936;588937;588938;588939;588940;588941;588942;588943;588944;588945;588946;588947;588948;588949;588950;588951;588952;588953;588954;588955;588956;588957;588958;588959;588960;588961	588955			2040900	1612400	0	0	0	10857000	0	0	2768900	2031200	0	0	4766500	0	0	0	0	0	0	By matching	By matching				By MS/MS			By matching	By matching			By MS/MS
FDYDANSQTYSVNAK	A0A1V0QCQ4	A0A1V0QCQ4	QGAVFAVTSNNNPVKFDYDANSQTYSVNAK	FDYDANSQTYSVNAKGAVTELTISSDSGIN	15	0	1721.75	442	456	yes	yes	2	9.2551e-280	312.95	246770000	0	0	0	0	0	0	0	0	0	0	0	0	294770	0	0	0	0	0	0	19952	312229;312230;312231;312232;312233;312234;312235;312236;312237;312238;312239;312240;312241;312242	10	207492;207493;207494;207495;207496;207497;207498;207499;207500;207501;207502	207499			0	0	0	0	0	0	0	0	0	0	0	0	1820600	0	0	0	0	0	0													By matching
TEEQHEEDSVSLQDK	A0A059N6E8	A0A059N6E8	GLEVIEVNVNVVDIKTEEQHEEDSVSLQDK	TEEQHEEDSVSLQDKVGEATESVSNFASEQ	15	0	1772.77	125	139	yes	yes	2;3	9.6214e-280	312.91	71022000	0	0	0	0	0	0	0	0	0	0	0	0	0	0	0	0	0	0	0	59700	907095;907096;907097;907098;907099;907100;907101;907102;907103;907104;907105;907106;907107;907108;907109;907110;907111;907112;907113	16	594362;594363;594364;594365;594366;594367;594368;594369;594370;594371;594372;594373;594374;594375;594376;594377;594378	594368			0	0	0	0	0	0	0	0	0	0	0	0	0	0	0	0	0	0	0
DMGVYTLDMTDENYR	Q925P3	Q925P3;Q3LFS9;Q3LFS5;P31809;Q3LFS6;Q3LFS8;Q3LFS7	IYSNGSLLFQMITMKDMGVYTLDMTDENYR	DMGVYTLDMTDENYRRTQATVRFHVHPILL	15	0	1821.76	116	130	yes	no	2;3	1.0884e-279	312.78	1887600000	85575000	76660000	69686000	75773000	90936000	54988000	16195000	22349000	16796000	16497000	17782000	14200000	12545000	74426000	48953000	38830000	27333000	24433000	22094000	10830;10831;10832	174853;174854;174855;174856;174857;174858;174859;174860;174861;174862;174863;174864;174865;174866;174867;174868;174869;174870;174871;174872;174873;174874;174875;174876;174877;174878;174879;174880;174881;174882;174883;174884;174885;174886;174887;174888;174889;174890;174891;174892;174893;174894;174895;174896;174897;174898;174899;174900;174901;174902;174903;174904;174905;174906;174907;174908;174909;174910;174911;174912;174913;174914;174915;174916;174917;174918;174919;174920;174921;174922;174923;174924;174925;174926;174927;174928;174929;174930;174931;174932;174933;174934;174935;174936;174937;174938;174939;174940;174941;174942;174943;174944;174945;174946;174947;174948;174949;174950;174951;174952;174953;174954;174955;174956;174957;174958;174959;174960;174961;174962;174963;174964;174965;174966;174967;174968;174969;174970;174971;174972;174973;174974;174975;174976;174977;174978;174979;174980;174981;174982;174983;174984;174985;174986;174987;174988;174989;174990;174991;174992;174993;174994;174995;174996;174997;174998;174999;175000;175001;175002;175003;175004;175005;175006;175007;175008;175009;175010;175011;175012;175013;175014;175015	136	116538;116539;116540;116541;116542;116543;116544;116545;116546;116547;116548;116549;116550;116551;116552;116553;116554;116555;116556;116557;116558;116559;116560;116561;116562;116563;116564;116565;116566;116567;116568;116569;116570;116571;116572;116573;116574;116575;116576;116577;116578;116579;116580;116581;116582;116583;116584;116585;116586;116587;116588;116589;116590;116591;116592;116593;116594;116595;116596;116597;116598;116599;116600;116601;116602;116603;116604;116605;116606;116607;116608;116609;116610;116611;116612;116613;116614;116615;116616;116617;116618;116619;116620;116621;116622;116623;116624;116625;116626;116627;116628;116629;116630;116631;116632;116633;116634;116635;116636;116637;116638;116639;116640;116641;116642;116643;116644;116645;116646;116647;116648;116649;116650;116651;116652;116653;116654;116655;116656;116657;116658;116659;116660;116661;116662;116663;116664;116665;116666;116667;116668;116669;116670;116671;116672;116673;116674	116669		1669;1670	140170000	126190000	127980000	177700000	190920000	143620000	49643000	65106000	54837000	53666000	63258000	57976000	77486000	132670000	78789000	66665000	105300000	120680000	128660000	By MS/MS	By MS/MS	By MS/MS	By MS/MS	By MS/MS	By MS/MS	By MS/MS	By MS/MS	By MS/MS	By MS/MS	By MS/MS	By MS/MS	By MS/MS	By MS/MS	By MS/MS	By MS/MS	By MS/MS	By MS/MS	By MS/MS
ETLADFYQNASSQGK	A0A1C7HL20	A0A1C7HL20	KELQEQAKKKLRIARETLADFYQNASSQGK	ETLADFYQNASSQGKEIADDINSCVHENPW	15	0	1657.76	51	65	yes	yes	2	1.0884e-279	312.78	731770000	5037700	960050	4662600	3431400	3409200	2452300	0	2581200	0	2685400	0	0	2075200	0	0	0	0	0	0	18285	285716;285717;285718;285719;285720;285721;285722;285723;285724;285725;285726;285727;285728;285729;285730;285731;285732;285733;285734;285735;285736;285737;285738;285739;285740;285741;285742;285743;285744;285745;285746;285747;285748;285749;285750;285751;285752;285753;285754;285755	44	189998;189999;190000;190001;190002;190003;190004;190005;190006;190007;190008;190009;190010;190011;190012;190013;190014;190015;190016;190017;190018;190019;190020;190021;190022;190023;190024;190025;190026;190027;190028;190029;190030;190031;190032;190033;190034;190035;190036;190037;190038;190039;190040;190041;190042	190024			8251800	1580400	8563000	8047400	7157500	6405000	0	7519500	0	8735900	0	0	12817000	0	0	0	0	0	0	By MS/MS	By MS/MS	By MS/MS	By MS/MS	By MS/MS	By MS/MS	By MS/MS	By MS/MS	By MS/MS	By MS/MS	By MS/MS		By MS/MS
SPLELTETLGQFDIK	A0A1C7HWJ6	A0A1C7HWJ6	LDEYLPLETLRMVVRSPLELTETLGQFDIK	SPLELTETLGQFDIKINVQGGGYTGQAGAM	15	0	1689.88	54	68	yes	yes	2;3	1.1734e-279	312.69	617720000	0	1038000	740100	0	0	0	675030	0	682820	989680	902300	0	0	0	0	0	0	0	0	57220	871298;871299;871300;871301;871302;871303;871304;871305;871306;871307;871308;871309;871310;871311;871312;871313;871314;871315;871316;871317;871318;871319;871320;871321;871322;871323;871324;871325;871326;871327;871328;871329;871330;871331;871332;871333	22	569629;569630;569631;569632;569633;569634;569635;569636;569637;569638;569639;569640;569641;569642;569643;569644;569645;569646;569647;569648;569649;569650;569651;569652	569632			0	1708700	1359200	0	0	0	2069100	0	2229300	3219500	3210000	0	0	0	0	0	0	0	0		By matching	By matching				By matching		By matching	By matching	By matching
VTDGNTVSDYDKEEIK	A0A1C7I7U1	A0A1C7I7U1	EAMAYLSGITNRLGKVTDGNTVSDYDKEEI	TDGNTVSDYDKEEIKRKFSISTSVVPIQWG	16	1	1811.84	42	57	yes	yes	2;3	1.247e-279	325.74	242040000	39326000	15126000	10207000	17912000	12130000	1720400	5660800	5541700	0	7180500	0	3145600	0	0	0	0	0	0	0	69031	1068151;1068152;1068153;1068154;1068155;1068156;1068157;1068158;1068159;1068160;1068161;1068162;1068163;1068164;1068165;1068166;1068167;1068168;1068169;1068170;1068171;1068172;1068173;1068174;1068175;1068176;1068177;1068178;1068179;1068180;1068181;1068182;1068183;1068184;1068185;1068186;1068187;1068188;1068189	33	701844;701845;701846;701847;701848;701849;701850;701851;701852;701853;701854;701855;701856;701857;701858;701859;701860;701861;701862;701863;701864;701865;701866;701867;701868;701869;701870;701871;701872;701873;701874;701875;701876;701877	701872			64416000	24900000	18745000	42006000	25467000	4493400	17352000	16144000	0	23359000	0	12843000	0	0	0	0	0	0	0	By MS/MS	By MS/MS	By MS/MS	By MS/MS	By MS/MS	By MS/MS	By MS/MS	By matching		By MS/MS		By matching
VWDSVANAIADPAGK	Q6FX82	Q6FX82;A0A0W0CM79	QVNRAVILTGETHKKVWDSVANAIADPAGK	VWDSVANAIADPAGKKRPESVRDEAYGSVI	15	0	1512.76	66	80	yes	no	2;3	4.2608e-279	309.35	1140300000	0	0	0	0	0	0	0	0	0	0	0	0	0	0	0	0	0	427170	0	70058	1085461;1085462;1085463;1085464;1085465;1085466;1085467;1085468;1085469;1085470;1085471;1085472;1085473;1085474;1085475;1085476;1085477;1085478;1085479;1085480;1085481;1085482	21	713652;713653;713654;713655;713656;713657;713658;713659;713660;713661;713662;713663;713664;713665;713666;713667;713668;713669;713670;713671;713672;713673	713653			0	0	0	0	0	0	0	0	0	0	0	0	0	0	0	0	0	2110000	0																		By matching
TIAECLAEELINAAK	Q5AG43	Q5AG43;C4YRI8;B9WHM3;A0A1V2L020;G8B6B2	LLTIGAREASFRNIKTIAECLAEELINAAK	TIAECLAEELINAAKGSSTSYAIKKKDELE	15	0	1644.84	189	203	no	no	2;3	5.319e-279	308.21	785160000	1576500	0	0	0	0	0	0	0	0	0	0	0	0	0	0	0	0	521860	0	60676	922433;922434;922435;922436;922437;922438;922439;922440;922441;922442;922443;922444;922445;922446;922447;922448;922449;922450;922451;922452;922453;922454;922455;922456;922457	19	604728;604729;604730;604731;604732;604733;604734;604735;604736;604737;604738;604739;604740;604741;604742;604743;604744;604745;604746	604734			2582400	0	0	0	0	0	0	0	0	0	0	0	0	0	0	0	0	2577700	0	By matching	By MS/MS																By matching
VQLVGDDLFVTNTER	A0A1C7FJB2	A0A1C7FJB2	DWEGWAMLTKAIGDRVQLVGDDLFVTNTER	VQLVGDDLFVTNTERLKTGVEKKVGNAILI	15	0	1704.87	313	327	yes	yes	2;3	5.4e-279	308.12	677120000	0	0	0	0	0	0	0	0	495880	0	0	974250	0	0	0	0	910720	794550	0	68398	1058350;1058351;1058352;1058353;1058354;1058355;1058356;1058357;1058358;1058359;1058360;1058361;1058362;1058363;1058364;1058365;1058366;1058367;1058368;1058369;1058370;1058371;1058372;1058373;1058374;1058375;1058376;1058377;1058378;1058379;1058380;1058381;1058382;1058383;1058384;1058385;1058386;1058387;1058388;1058389;1058390	18	695435;695436;695437;695438;695439;695440;695441;695442;695443;695444;695445;695446;695447;695448;695449;695450;695451;695452	695436			0	0	0	0	0	0	0	0	1619000	0	0	3977800	0	0	0	0	3508400	3924600	0				By MS/MS					By matching			By matching					By matching	By matching
DLSEYVNDYSDDLAR	Q6FXE5	Q6FXE5;A0A0W0DES2	SDGAIANIRNKFTKRDLSEYVNDYSDDLAR	DLSEYVNDYSDDLARSFSKSKDELIKELEE	15	0	1773.77	38	52	yes	no	2	5.9292e-279	307.55	222380000	0	0	0	0	0	0	0	0	0	0	0	0	0	0	0	0	4518100	0	0	10632	171871;171872;171873;171874;171875;171876;171877;171878;171879;171880;171881;171882;171883;171884;171885;171886;171887;171888;171889;171890;171891;171892;171893	24	114633;114634;114635;114636;114637;114638;114639;114640;114641;114642;114643;114644;114645;114646;114647;114648;114649;114650;114651;114652;114653;114654;114655;114656	114656			0	0	0	0	0	0	0	0	0	0	0	0	0	0	0	0	17405000	0	0																	By MS/MS	By MS/MS	By MS/MS
DETVTYGVEPSLVER	A0A1B1SCA2	A0A1B1SCA2	SVQTFTVKMANPTDRDETVTYGVEPSLVER	DETVTYGVEPSLVERYNAIYGTAIMLPAEN	15	0	1692.82	67	81	yes	yes	2;3	5.9292e-279	307.55	1300700000	33177000	34834000	37643000	31071000	33129000	29370000	32588000	33260000	4862500	32151000	35237000	43117000	26225000	0	0	0	0	0	0	9001	144044;144045;144046;144047;144048;144049;144050;144051;144052;144053;144054;144055;144056;144057;144058;144059;144060;144061;144062;144063;144064;144065;144066;144067;144068;144069;144070;144071;144072;144073;144074;144075;144076;144077;144078;144079;144080;144081;144082;144083;144084;144085;144086;144087;144088;144089;144090;144091;144092;144093;144094;144095;144096;144097;144098;144099	33	95547;95548;95549;95550;95551;95552;95553;95554;95555;95556;95557;95558;95559;95560;95561;95562;95563;95564;95565;95566;95567;95568;95569;95570;95571;95572;95573;95574;95575;95576;95577;95578;95579;95580;95581	95560			54344000	57341000	69132000	72868000	69554000	76709000	99892000	96892000	15875000	104590000	125360000	176040000	161980000	0	0	0	0	0	0	By MS/MS	By MS/MS	By MS/MS	By MS/MS	By MS/MS	By MS/MS	By MS/MS	By MS/MS	By matching	By MS/MS	By MS/MS	By MS/MS	By MS/MS
ADVDGFLVGGASLKPEFVDIINSR	A0A2U9QWV7	Q6FRI3;A0A0W0EMN7;A0A2U9QWV7;A0A1Z8JQV5;A0A099NSZ0;A0A1V2LJB6;A0A1V2LLS3	GGSANGKNAPEFKDKADVDGFLVGGASLKP	GASLKPEFVDIINSRA______________	24	1	2518.31	226	249	no	no	2;3;4	6.1294e-279	294.94	4958600000	0	0	0	0	0	0	0	0	0	0	0	0	0	0	0	0	10133000	9601900	10858000	1346	25760;25761;25762;25763;25764;25765;25766;25767;25768;25769;25770;25771;25772;25773;25774;25775;25776;25777;25778;25779;25780;25781;25782;25783;25784;25785;25786;25787;25788;25789;25790;25791;25792;25793;25794;25795;25796;25797;25798;25799;25800;25801;25802;25803;25804;25805;25806;25807;25808;25809;25810;25811;25812;25813;25814;25815;25816;25817	49	17204;17205;17206;17207;17208;17209;17210;17211;17212;17213;17214;17215;17216;17217;17218;17219;17220;17221;17222;17223;17224;17225;17226;17227;17228;17229;17230;17231;17232;17233;17234;17235;17236;17237;17238;17239;17240;17241;17242;17243;17244;17245;17246;17247;17248;17249;17250;17251;17252	17221			0	0	0	0	0	0	0	0	0	0	0	0	0	0	0	0	39037000	47427000	63230000																	By MS/MS	By MS/MS	By MS/MS
EQPIHNICFDNVSFK	A0A1C7FW89	A0A1C7FW89	MNGTDIIENSNLKIKEQPIHNICFDNVSFK	EQPIHNICFDNVSFKYTGADYYALKNINVS	15	0	1846.87	344	358	yes	yes	2;3	6.7763e-279	306.64	467960000	6861100	8699000	16993000	5469000	4710700	0	22215000	20736000	20008000	22514000	13820000	11114000	3873100	0	0	0	0	0	0	17661	276683;276684;276685;276686;276687;276688;276689;276690;276691;276692;276693;276694;276695;276696;276697;276698;276699;276700;276701;276702;276703;276704;276705;276706;276707;276708;276709;276710;276711;276712;276713;276714;276715;276716;276717;276718;276719;276720;276721;276722;276723	47	184125;184126;184127;184128;184129;184130;184131;184132;184133;184134;184135;184136;184137;184138;184139;184140;184141;184142;184143;184144;184145;184146;184147;184148;184149;184150;184151;184152;184153;184154;184155;184156;184157;184158;184159;184160;184161;184162;184163;184164;184165;184166;184167;184168;184169;184170;184171	184156			11238000	14319000	31208000	12826000	9890000	0	68094000	60407000	65323000	73240000	49165000	45378000	23922000	0	0	0	0	0	0	By MS/MS	By MS/MS	By MS/MS	By MS/MS	By MS/MS		By MS/MS	By MS/MS	By MS/MS	By MS/MS	By MS/MS	By MS/MS	By MS/MS
EGYTNIHTQAYEVAK	A0A2N8I7Y8	A0A2N8I7Y8	GQIICQYYDFIRLGKEGYTNIHTQAYEVAK	EGYTNIHTQAYEVAKYISDELSKLGPYEFI	15	0	1722.82	335	349	yes	yes	2;3	6.9635e-279	306.44	4572500000	271660000	183110000	101920000	91439000	108730000	82066000	71931000	75627000	67719000	94101000	62876000	76782000	29641000	0	0	0	4732800	0	0	15031;15032	237595;237596;237597;237598;237599;237600;237601;237602;237603;237604;237605;237606;237607;237608;237609;237610;237611;237612;237613;237614;237615;237616;237617;237618;237619;237620;237621;237622;237623;237624;237625;237626;237627;237628;237629;237630;237631;237632;237633;237634;237635;237636;237637;237638;237639;237640;237641;237642;237643;237644;237645;237646;237647;237648;237649;237650;237651;237652;237653;237654;237655;237656;237657;237658;237659;237660;237661;237662;237663;237664;237665;237666;237667;237668;237669;237670;237671;237672;237673;237674;237675;237676;237677;237678;237679	66	158819;158820;158821;158822;158823;158824;158825;158826;158827;158828;158829;158830;158831;158832;158833;158834;158835;158836;158837;158838;158839;158840;158841;158842;158843;158844;158845;158846;158847;158848;158849;158850;158851;158852;158853;158854;158855;158856;158857;158858;158859;158860;158861;158862;158863;158864;158865;158866;158867;158868;158869;158870;158871;158872;158873;158874;158875;158876;158877;158878;158879;158880;158881;158882;158883;158884;158885;158886;158887	158853			444990000	301420000	187190000	214440000	228280000	214340000	220490000	220310000	221090000	306120000	223680000	313500000	183070000	0	0	0	18233000	0	0	By MS/MS	By MS/MS	By MS/MS	By MS/MS	By MS/MS	By MS/MS	By MS/MS	By MS/MS	By MS/MS	By MS/MS	By MS/MS	By MS/MS	By MS/MS				By matching
AQAPTVIVTQPGFVR	Q9JI48	Q9JI48	______________________________	AQAPTVIVTQPGFVRAPQNSNWQTSLCDCF	15	0	1582.88	2	16	yes	yes	2;3	4.6655e-278	306.48	34691000000	677260000	973180000	704120000	659630000	752840000	550000000	416780000	490560000	464280000	381130000	268810000	297110000	179380000	3338800000	2941700000	0	874510000	673260000	508540000	5407	90007;90008;90009;90010;90011;90012;90013;90014;90015;90016;90017;90018;90019;90020;90021;90022;90023;90024;90025;90026;90027;90028;90029;90030;90031;90032;90033;90034;90035;90036;90037;90038;90039;90040;90041;90042;90043;90044;90045;90046;90047;90048;90049;90050;90051;90052;90053;90054;90055;90056;90057;90058;90059;90060;90061;90062;90063;90064;90065;90066;90067;90068;90069;90070;90071;90072;90073;90074;90075;90076;90077;90078;90079;90080;90081;90082;90083;90084;90085;90086;90087;90088;90089;90090;90091;90092;90093;90094;90095;90096;90097;90098;90099;90100	68	59544;59545;59546;59547;59548;59549;59550;59551;59552;59553;59554;59555;59556;59557;59558;59559;59560;59561;59562;59563;59564;59565;59566;59567;59568;59569;59570;59571;59572;59573;59574;59575;59576;59577;59578;59579;59580;59581;59582;59583;59584;59585;59586;59587;59588;59589;59590;59591;59592;59593;59594;59595;59596;59597;59598;59599;59600;59601;59602;59603;59604;59605;59606;59607;59608;59609;59610;59611;59612;59613;59614;59615;59616;59617;59618	59615			1109400000	1602000000	1293100000	1547000000	1580600000	1436500000	1277500000	1429100000	1515800000	1239800000	956300000	1213100000	1108000000	5951600000	4734700000	0	3369000000	3325500000	2961300000	By MS/MS	By MS/MS	By MS/MS	By MS/MS	By MS/MS	By MS/MS	By MS/MS	By MS/MS	By MS/MS	By MS/MS	By MS/MS	By MS/MS	By MS/MS	By MS/MS	By MS/MS		By MS/MS	By MS/MS	By MS/MS
VEENVLTVTRPNDEK	A0A1C7HP13	A0A1C7HP13	KGTLTRQFNPALGIKVEENVLTVTRPNDEK	VEENVLTVTRPNDEKHVKQLHGTTRALLAN	15	1	1741.88	46	60	yes	yes	2;3	1.2842e-277	308.6	947190000	0	0	0	1194800	0	0	0	677180	0	469350	0	0	0	0	0	0	0	0	0	64858	996858;996859;996860;996861;996862;996863;996864;996865;996866;996867;996868;996869;996870;996871;996872;996873;996874;996875;996876;996877;996878;996879;996880;996881;996882;996883;996884;996885	22	654512;654513;654514;654515;654516;654517;654518;654519;654520;654521;654522;654523;654524;654525;654526;654527;654528;654529;654530;654531;654532;654533	654514			0	0	0	2802100	0	0	0	1972700	0	1526800	0	0	0	0	0	0	0	0	0				By matching				By matching		By matching
NPSDNGIGAPTSGDGPAGPYTR	Q91XA9	Q91XA9	LIVGFPEYGHTFILRNPSDNGIGAPTSGDG	GAPTSGDGPAGPYTRQAGFWAYYEICTFLR	22	0	2099.95	275	296	yes	yes	2;3	5.8117e-276	288.06	563720000	2532700	4957600	1856900	11831000	4077000	7376200	5294300	3733600	5596200	7213300	10144000	9281000	4964700	0	14540000	16247000	0	34573000	23433000	48141	746817;746818;746819;746820;746821;746822;746823;746824;746825;746826;746827;746828;746829;746830;746831;746832;746833;746834;746835;746836;746837;746838;746839;746840;746841;746842;746843;746844;746845;746846;746847;746848;746849;746850;746851;746852;746853;746854;746855;746856;746857;746858;746859;746860;746861;746862;746863;746864;746865;746866;746867;746868;746869;746870;746871;746872;746873;746874;746875;746876;746877;746878;746879;746880;746881;746882;746883;746884;746885	66	486949;486950;486951;486952;486953;486954;486955;486956;486957;486958;486959;486960;486961;486962;486963;486964;486965;486966;486967;486968;486969;486970;486971;486972;486973;486974;486975;486976;486977;486978;486979;486980;486981;486982;486983;486984;486985;486986;486987;486988;486989;486990;486991;486992;486993;486994;486995;486996;486997;486998;486999;487000;487001;487002;487003;487004;487005;487006;487007;487008;487009;487010;487011;487012;487013;487014;487015;487016;487017;487018;487019	487019			4148600	8160800	3410200	27745000	8559600	19265000	16228000	10876000	18271000	23465000	36086000	37894000	30664000	0	23402000	27894000	0	170770000	136460000	By MS/MS	By matching	By MS/MS	By MS/MS	By MS/MS	By MS/MS	By MS/MS	By MS/MS	By MS/MS	By MS/MS	By MS/MS	By MS/MS	By MS/MS		By MS/MS	By MS/MS		By MS/MS	By MS/MS
VEEVDDDDEEVDESEFDPK	G8B701	G8B701	AITADMEKASLSENKVEEVDDDDEEVDESE	DDDDEEVDESEFDPKDIALIVEQTHVSRSK	19	0	2238.88	130	148	yes	yes	2;3	1.6003e-272	305.69	538910000	0	0	0	0	0	0	0	0	0	0	0	0	0	0	0	0	0	0	0	64870	996980;996981;996982;996983;996984;996985;996986;996987;996988;996989;996990;996991;996992;996993;996994;996995;996996;996997;996998;996999;997000;997001	26	654593;654594;654595;654596;654597;654598;654599;654600;654601;654602;654603;654604;654605;654606;654607;654608;654609;654610;654611;654612;654613;654614;654615;654616;654617;654618;654619	654596			0	0	0	0	0	0	0	0	0	0	0	0	0	0	0	0	0	0	0
VLGGADTWATSSTLAGALR	A0A1C7GD94	A0A1C7GD94	ALAMGADRAVLVTDRVLGGADTWATSSTLA	ADTWATSSTLAGALRSLEYDLIITGRQAID	19	0	1845.96	88	106	yes	yes	2;3	2.6205e-272	305.6	346680000	2534000	4235800	7737600	5768600	5097700	1449500	16067000	16133000	13517000	11980000	15874000	13451000	7435700	0	0	0	0	0	0	67030	1034289;1034290;1034291;1034292;1034293;1034294;1034295;1034296;1034297;1034298;1034299;1034300;1034301;1034302;1034303;1034304;1034305;1034306;1034307;1034308;1034309;1034310;1034311;1034312;1034313;1034314;1034315;1034316;1034317;1034318;1034319;1034320;1034321;1034322;1034323;1034324;1034325;1034326;1034327;1034328;1034329;1034330;1034331;1034332;1034333;1034334;1034335;1034336;1034337;1034338;1034339;1034340;1034341;1034342;1034343;1034344;1034345;1034346;1034347;1034348;1034349;1034350;1034351;1034352;1034353;1034354;1034355;1034356;1034357;1034358;1034359;1034360;1034361;1034362;1034363;1034364;1034365;1034366;1034367;1034368;1034369;1034370;1034371;1034372;1034373	78	678868;678869;678870;678871;678872;678873;678874;678875;678876;678877;678878;678879;678880;678881;678882;678883;678884;678885;678886;678887;678888;678889;678890;678891;678892;678893;678894;678895;678896;678897;678898;678899;678900;678901;678902;678903;678904;678905;678906;678907;678908;678909;678910;678911;678912;678913;678914;678915;678916;678917;678918;678919;678920;678921;678922;678923;678924;678925;678926;678927;678928;678929;678930;678931;678932;678933;678934;678935;678936;678937;678938;678939;678940;678941;678942;678943;678944;678945;678946	678887			4150700	6972600	14210000	13528000	10703000	3785800	49250000	46998000	44131000	38971000	56474000	54919000	45926000	0	0	0	0	0	0	By MS/MS	By MS/MS	By MS/MS	By MS/MS	By MS/MS	By MS/MS	By MS/MS	By MS/MS	By MS/MS	By MS/MS	By MS/MS	By MS/MS	By MS/MS
TPSFEGIHDIDMPVNPPFR	G8B6P2	G8B6P2;B9WHC7;C4YR86;P83773	MISVSDKVIIEVNTKTPSFEGIHDIDMPVN	EGIHDIDMPVNPPFRQPYPHTSADYKIGQT	19	0	2168.04	181	199	no	no	2;3	6.2782e-272	305.3	1733700000	0	1855000	0	0	447350	0	0	0	0	0	0	0	0	0	0	0	0	0	0	62053;62054	947028;947029;947030;947031;947032;947033;947034;947035;947036;947037;947038;947039;947040;947041;947042;947043;947044;947045;947046;947047;947048;947049;947050;947051;947052;947053;947054;947055;947056;947057;947058;947059;947060;947061	29	621091;621092;621093;621094;621095;621096;621097;621098;621099;621100;621101;621102;621103;621104;621105;621106;621107;621108;621109;621110;621111;621112;621113;621114;621115;621116;621117;621118;621119	621119		1388	0	3053600	0	0	939210	0	0	0	0	0	0	0	0	0	0	0	0	0	0		By matching			By matching
TEFDVELTEVGPNK	A0A1C7G679	A0A1C7G679	VVAAAGAGAAAAEEKTEFDVELTEVGPNKV	KTEFDVELTEVGPNKVKVIKVVREITGLGL	14	0	1576.76	56	69	yes	yes	2;3	1.0377e-271	313.3	2063700000	14135000	20612000	46456000	23929000	23398000	14398000	42871000	36321000	31139000	33597000	34433000	25061000	16746000	5272800	4574000	2101400	0	0	0	59717	907348;907349;907350;907351;907352;907353;907354;907355;907356;907357;907358;907359;907360;907361;907362;907363;907364;907365;907366;907367;907368;907369;907370;907371;907372;907373;907374;907375;907376;907377;907378;907379;907380;907381;907382;907383;907384;907385;907386;907387;907388;907389;907390;907391;907392;907393;907394;907395;907396;907397;907398;907399;907400;907401;907402;907403;907404;907405;907406;907407;907408;907409;907410;907411;907412;907413;907414;907415;907416;907417;907418;907419;907420;907421;907422;907423;907424;907425;907426;907427;907428;907429;907430;907431;907432;907433;907434;907435;907436;907437;907438;907439;907440;907441;907442;907443;907444;907445;907446;907447;907448;907449;907450;907451;907452;907453;907454;907455;907456;907457;907458;907459;907460;907461;907462;907463;907464;907465;907466;907467;907468;907469;907470;907471;907472;907473;907474;907475	106	594584;594585;594586;594587;594588;594589;594590;594591;594592;594593;594594;594595;594596;594597;594598;594599;594600;594601;594602;594603;594604;594605;594606;594607;594608;594609;594610;594611;594612;594613;594614;594615;594616;594617;594618;594619;594620;594621;594622;594623;594624;594625;594626;594627;594628;594629;594630;594631;594632;594633;594634;594635;594636;594637;594638;594639;594640;594641;594642;594643;594644;594645;594646;594647;594648;594649;594650;594651;594652;594653;594654;594655;594656;594657;594658;594659;594660;594661;594662;594663;594664;594665;594666;594667;594668;594669;594670;594671;594672;594673;594674;594675;594676;594677;594678;594679;594680;594681;594682;594683;594684;594685;594686;594687;594688;594689;594690;594691	594664			23154000	33930000	85318000	56119000	49124000	37603000	131410000	105810000	101660000	109290000	122500000	102320000	103430000	9399300	7361800	3607800	0	0	0	By MS/MS	By MS/MS	By MS/MS	By MS/MS	By MS/MS	By MS/MS	By MS/MS	By MS/MS	By MS/MS	By MS/MS	By MS/MS	By MS/MS	By MS/MS	By matching	By matching	By matching
EAAEATGQYYVNHR	A0A2N8I077	A0A2N8I077	ILFVGCKRQAQEAVREAAEATGQYYVNHRW	REAAEATGQYYVNHRWLGGMLTNMSTIRKS	14	0	1607.73	82	95	yes	yes	2;3	1.0377e-271	313.3	535620000	22952000	18207000	17938000	21316000	14034000	13966000	6965400	0	6357400	8796900	6769900	7060600	5730400	0	0	0	0	0	0	12680	202566;202567;202568;202569;202570;202571;202572;202573;202574;202575;202576;202577;202578;202579;202580;202581;202582;202583;202584;202585;202586;202587;202588;202589;202590;202591;202592;202593;202594;202595;202596;202597;202598;202599;202600;202601;202602;202603;202604;202605;202606;202607;202608;202609;202610;202611;202612;202613;202614;202615;202616;202617;202618;202619;202620;202621;202622;202623;202624;202625;202626;202627;202628;202629;202630;202631;202632;202633;202634;202635;202636;202637;202638;202639;202640;202641;202642;202643	72	135215;135216;135217;135218;135219;135220;135221;135222;135223;135224;135225;135226;135227;135228;135229;135230;135231;135232;135233;135234;135235;135236;135237;135238;135239;135240;135241;135242;135243;135244;135245;135246;135247;135248;135249;135250;135251;135252;135253;135254;135255;135256;135257;135258;135259;135260;135261;135262;135263;135264;135265;135266;135267;135268;135269;135270;135271;135272;135273;135274;135275;135276;135277;135278;135279;135280;135281;135282;135283;135284;135285;135286;135287	135266			37596000	29971000	32943000	49991000	29465000	36475000	21351000	0	20756000	28617000	24084000	28828000	35393000	0	0	0	0	0	0	By MS/MS	By MS/MS	By MS/MS	By MS/MS	By MS/MS	By MS/MS	By MS/MS	By MS/MS	By MS/MS	By MS/MS	By MS/MS	By MS/MS	By MS/MS
HMEDNTLLVSGPFK	Q6FKH8	Q6FKH8;A0A0W0CTL2	LLAGRFRGKRVVYLKHMEDNTLLVSGPFKV	KHMEDNTLLVSGPFKVNGVPLRRVNARYVI	14	0	1586.78	57	70	yes	no	2;3	1.5913e-271	312.95	79753000	0	0	0	0	0	0	0	0	0	0	0	0	0	0	0	0	3868700	1310400	0	28200	439181;439182;439183;439184;439185;439186;439187;439188;439189;439190	8	290087;290088;290089;290090;290091;290092;290093;290094	290094			0	0	0	0	0	0	0	0	0	0	0	0	0	0	0	0	14904000	6472800	0																	By MS/MS	By matching
TVDNATQTVTIANK	A0A2N8IFM1	A0A2N8IFM1	DFRIPGDAKQIYTLKTVDNATQTVTIANKT	KTVDNATQTVTIANKTTGEQTTLSKKK___	14	0	1474.76	312	325	yes	yes	2	1.8715e-271	312.78	655980000	16911000	15561000	17210000	10637000	7607300	6908200	7429100	6561600	6910300	6177600	9041800	0	5910300	0	0	0	0	0	0	63001	963936;963937;963938;963939;963940;963941;963942;963943;963944;963945;963946;963947;963948;963949;963950;963951;963952;963953;963954;963955;963956;963957;963958;963959;963960;963961;963962;963963;963964;963965;963966;963967;963968;963969;963970;963971;963972;963973	33	632663;632664;632665;632666;632667;632668;632669;632670;632671;632672;632673;632674;632675;632676;632677;632678;632679;632680;632681;632682;632683;632684;632685;632686;632687;632688;632689;632690;632691;632692;632693;632694;632695;632696	632680			27700000	25615000	31607000	24946000	15971000	18043000	22772000	19115000	22561000	20096000	32166000	0	36505000	0	0	0	0	0	0	By MS/MS	By MS/MS	By MS/MS	By MS/MS	By MS/MS	By MS/MS	By MS/MS	By MS/MS	By MS/MS	By MS/MS	By MS/MS		By MS/MS
IGLPEVTVNTLGEWVNADR	A0A1C7FUR2	A0A1C7FUR2	DTDNNRDELLVAASRIGLPEVTVNTLGEWV	EVTVNTLGEWVNADRVKSDTFPADKGFFAN	19	0	2082.07	61	79	yes	yes	2;3	4.158e-271	302.35	1153400000	0	0	0	0	0	0	0	0	0	0	0	0	0	0	0	0	0	0	0	30662	479111;479112;479113;479114;479115;479116;479117;479118;479119;479120;479121;479122;479123;479124;479125	12	315607;315608;315609;315610;315611;315612;315613;315614;315615;315616;315617;315618	315609			0	0	0	0	0	0	0	0	0	0	0	0	0	0	0	0	0	0	0
NHLNSLVDSVPESVPAEER	A0A1V2LTK2	A0A1V2LTK2;A0A2U9R2T8;A0A099P619;A0A1Z8JK47	AFENTSTNVAASQMRNHLNSLVDSVPESVP	SLVDSVPESVPAEERQRFENEMDSFFALFR	19	0	2091.02	27	45	yes	no	2;3	4.3418e-271	302.2	421850000	0	0	1450200	0	0	0	0	0	0	0	0	0	0	0	2422100	0	0	0	0	46789	724630;724631;724632;724633;724634;724635;724636;724637;724638;724639;724640;724641;724642;724643;724644;724645;724646;724647;724648;724649;724650;724651;724652	17	472133;472134;472135;472136;472137;472138;472139;472140;472141;472142;472143;472144;472145;472146;472147;472148;472149;472150	472143			0	0	2663400	0	0	0	0	0	0	0	0	0	0	0	3898300	0	0	0	0			By matching												By matching
QAFDDAIAELDTLSEESYK	Q6FL46	A0A099NRS2;Q6FL46;A0A0W0ET71;Q6FKF2;A0A0W0EEQ6	YEIQNSPDKACHLAKQAFDDAIAELDTLSE	DAIAELDTLSEESYKDSTLIMQLLRDNLTL	19	0	2143.98	199	217	no	no	2;3	6.1251e-271	300.71	2994700000	0	0	478920	0	1109800	285630	0	825700	0	0	0	0	392090	0	0	0	24410000	21749000	18030000	50149;50150	775842;775843;775844;775845;775846;775847;775848;775849;775850;775851;775852;775853;775854;775855;775856;775857;775858;775859;775860;775861;775862;775863;775864;775865;775866;775867;775868;775869;775870;775871;775872;775873;775874;775875;775876;775877;775878;775879;775880;775881;775882;775883;775884;775885;775886;775887;775888;775889;775890;775891;775892;775893;775894;775895;775896;775897;775898;775899;775900;775901;775902;775903;775904;775905;775906;775907;775908;775909;775910;775911;775912;775913;775914;775915;775916;775917;775918;775919;775920;775921;775922;775923;775924;775925;775926;775927;775928;775929;775930;775931;775932;775933;775934;775935;775936;775937	77	506266;506267;506268;506269;506270;506271;506272;506273;506274;506275;506276;506277;506278;506279;506280;506281;506282;506283;506284;506285;506286;506287;506288;506289;506290;506291;506292;506293;506294;506295;506296;506297;506298;506299;506300;506301;506302;506303;506304;506305;506306;506307;506308;506309;506310;506311;506312;506313;506314;506315;506316;506317;506318;506319;506320;506321;506322;506323;506324;506325;506326;506327;506328;506329;506330;506331;506332;506333;506334;506335;506336;506337;506338;506339;506340;506341;506342;506343;506344;506345;506346	506290			0	0	879550	0	2330000	746000	0	2405400	0	0	0	0	2421700	0	0	0	94039000	107430000	104990000			By matching		By matching	By matching		By matching					By matching				By MS/MS	By MS/MS	By MS/MS
NAAAAFEAQFGPLTASANR	A0A1C7GD57	A0A1C7GD57	AAAIDYYNQMADAYRNAAAAFEAQFGPLTA	AFEAQFGPLTASANRDAAYWSWINDPWPWE	19	0	1905.93	57	75	yes	yes	2;3	6.3916e-271	300.49	474980000	43895000	42274000	33998000	39459000	51116000	44062000	9269800	8650300	9023000	6382900	4722900	4132000	3300700	0	0	0	439910	0	0	45524	706247;706248;706249;706250;706251;706252;706253;706254;706255;706256;706257;706258;706259;706260;706261;706262;706263;706264;706265;706266;706267;706268;706269;706270;706271;706272;706273;706274;706275;706276;706277;706278;706279;706280;706281;706282;706283;706284;706285;706286;706287;706288;706289;706290;706291;706292;706293;706294;706295;706296;706297;706298;706299;706300;706301;706302;706303;706304;706305;706306;706307;706308;706309;706310;706311;706312;706313	47	459464;459465;459466;459467;459468;459469;459470;459471;459472;459473;459474;459475;459476;459477;459478;459479;459480;459481;459482;459483;459484;459485;459486;459487;459488;459489;459490;459491;459492;459493;459494;459495;459496;459497;459498;459499;459500;459501;459502;459503;459504;459505;459506;459507;459508;459509;459510;459511;459512;459513	459481			71900000	69587000	62439000	92539000	107320000	115080000	28414000	25200000	29459000	20764000	16802000	16871000	20386000	0	0	0	1694700	0	0	By MS/MS	By MS/MS	By MS/MS	By MS/MS	By MS/MS	By MS/MS	By MS/MS	By MS/MS	By MS/MS	By MS/MS	By MS/MS	By MS/MS	By MS/MS				By matching
WDESASTNDAGEVDYGFGK	C7EXA5	C7EXA5;A0A1A9C770;A0A1A9C8L5;G8B9T3;A0A0K1LGA0;A0A1A9C9F8;A0A1A9C8R1	NERFYKDASDFNPHRWDESASTNDAGEVDY	ASTNDAGEVDYGFGKVSKGVSSSYLPFGGG	19	0	2046.84	427	445	yes	no	2	7.8655e-271	299.25	141440000	0	0	0	0	0	0	0	0	0	0	0	0	0	0	0	0	0	0	0	70414	1090640;1090641;1090642;1090643;1090644;1090645;1090646;1090647;1090648;1090649;1090650;1090651;1090652;1090653;1090654;1090655;1090656;1090657;1090658;1090659;1090660;1090661;1090662;1090663;1090664;1090665;1090666;1090667;1090668;1090669;1090670;1090671;1090672;1090673;1090674;1090675;1090676	30	717077;717078;717079;717080;717081;717082;717083;717084;717085;717086;717087;717088;717089;717090;717091;717092;717093;717094;717095;717096;717097;717098;717099;717100;717101;717102;717103;717104;717105;717106;717107;717108;717109;717110	717083			0	0	0	0	0	0	0	0	0	0	0	0	0	0	0	0	0	0	0
EDEENNMNEVGYDDIGGCR	Q6FNS8	Q6FNS8;A0A0W0CEX0	AQDTIIHWEGEPINREDEENNMNEVGYDDI	NNMNEVGYDDIGGCRKQMAQIREMVELPLR	19	0	2214.84	202	220	yes	no	2	7.9308e-271	299.2	21892000	0	0	0	0	0	0	0	0	0	0	0	0	0	0	0	0	0	0	0	13435	214279;214280;214281;214282;214283;214284;214285	7	143062;143063;143064;143065;143066;143067;143068	143063			0	0	0	0	0	0	0	0	0	0	0	0	0	0	0	0	0	0	0
CWTDNGPALPVVYDFGDAR	D9J349	D9J349;O88310;B9EK97;F6YSS8	FGLYKKYPVKYGEGKCWTDNGPALPVVYDF	NGPALPVVYDFGDARKTASYYSPSGQREFT	19	0	2151.97	199	217	yes	no	2;3	8.2723e-271	298.91	3666400000	12461000	10144000	26562000	14550000	13883000	1452600	13680000	13858000	12316000	13260000	34787000	29439000	12341000	223030000	63635000	79875000	86634000	56022000	50120000	8031	129806;129807;129808;129809;129810;129811;129812;129813;129814;129815;129816;129817;129818;129819;129820;129821;129822;129823;129824;129825;129826;129827;129828;129829;129830;129831;129832;129833;129834;129835;129836;129837;129838;129839;129840;129841;129842;129843;129844;129845;129846;129847;129848;129849;129850;129851;129852;129853;129854;129855;129856;129857;129858;129859;129860;129861;129862;129863;129864;129865;129866;129867;129868;129869;129870;129871;129872;129873;129874;129875;129876;129877;129878;129879;129880;129881;129882;129883;129884;129885;129886;129887;129888;129889;129890;129891;129892;129893;129894;129895;129896;129897;129898;129899;129900;129901;129902;129903;129904;129905;129906;129907;129908;129909;129910;129911;129912;129913;129914;129915;129916;129917;129918;129919;129920;129921;129922;129923;129924;129925;129926;129927;129928;129929;129930;129931;129932;129933;129934;129935;129936;129937;129938;129939;129940;129941;129942;129943;129944;129945;129946;129947;129948;129949;129950;129951;129952;129953;129954;129955;129956	138	86029;86030;86031;86032;86033;86034;86035;86036;86037;86038;86039;86040;86041;86042;86043;86044;86045;86046;86047;86048;86049;86050;86051;86052;86053;86054;86055;86056;86057;86058;86059;86060;86061;86062;86063;86064;86065;86066;86067;86068;86069;86070;86071;86072;86073;86074;86075;86076;86077;86078;86079;86080;86081;86082;86083;86084;86085;86086;86087;86088;86089;86090;86091;86092;86093;86094;86095;86096;86097;86098;86099;86100;86101;86102;86103;86104;86105;86106;86107;86108;86109;86110;86111;86112;86113;86114;86115;86116;86117;86118;86119;86120;86121;86122;86123;86124;86125;86126;86127;86128;86129;86130;86131;86132;86133;86134;86135;86136;86137;86138;86139;86140;86141;86142;86143;86144;86145;86146;86147;86148;86149;86150;86151;86152;86153;86154;86155;86156;86157;86158;86159;86160;86161;86162;86163;86164;86165;86166;86167;86168;86169	86102			20411000	16699000	48782000	34124000	29148000	3793700	41932000	40370000	40208000	43136000	123760000	120200000	76223000	397560000	102420000	137130000	333750000	276720000	291860000	By MS/MS	By MS/MS	By MS/MS	By MS/MS	By MS/MS	By MS/MS	By MS/MS	By MS/MS	By MS/MS	By MS/MS	By MS/MS	By MS/MS	By MS/MS	By MS/MS	By MS/MS	By MS/MS	By MS/MS	By MS/MS	By MS/MS
SLEEVQSDFAQLPYFPIIR	A0A1Z8JSI1	A0A1Z8JSI1;A0A2U9QYF5;A0A099NZ18;A0A1V2LFU3	IGIAYSPYTSSGSCKSLEEVQSDFAQLPYF	VQSDFAQLPYFPIIRVYAPDCNVISNLLST	19	0	2251.15	146	164	yes	no	2;3	8.2723e-271	298.91	153550000	0	0	0	0	0	0	0	0	0	0	0	0	0	1636600	0	0	0	0	0	56316	859315;859316;859317;859318;859319;859320;859321;859322;859323;859324;859325;859326;859327;859328;859329;859330;859331;859332;859333	13	561597;561598;561599;561600;561601;561602;561603;561604;561605;561606;561607;561608;561609;561610;561611	561597			0	0	0	0	0	0	0	0	0	0	0	0	0	2917400	0	0	0	0	0														By matching
GETEEEYQWCIEQQLFAFK	G8B6I2	B9WHX7;G8B6I2	AAAIAAAGVPVFAWKGETEEEYQWCIEQQL	EEYQWCIEQQLFAFKDGKKLNLILDDGGDL	19	0	2434.08	105	123	no	no	2;3	8.3852e-271	298.82	71880000	0	0	0	0	0	0	0	0	0	0	0	0	0	0	0	0	0	0	0	23462	364991;364992;364993;364994;364995;364996;364997;364998;364999;365000;365001;365002;365003;365004;365005;365006	17	241326;241327;241328;241329;241330;241331;241332;241333;241334;241335;241336;241337;241338;241339;241340;241341;241342	241331			0	0	0	0	0	0	0	0	0	0	0	0	0	0	0	0	0	0	0
TPSNITGPFYYDAR	A0A1C7I8J5	A0A1C7I8J5;A0A1C7ICG5	GNDKVYAKIVDFATKTPSNITGPFYYDARD	KTPSNITGPFYYDARDAIGVALSQITQQGT	14	0	1600.75	404	417	yes	no	2;3	9.2849e-271	308.12	2792500000	223850000	240440000	208870000	201300000	228380000	224540000	73861000	75988000	68100000	73958000	54319000	42846000	24864000	0	0	0	0	0	0	62056	947064;947065;947066;947067;947068;947069;947070;947071;947072;947073;947074;947075;947076;947077;947078;947079;947080;947081;947082;947083;947084;947085;947086;947087;947088;947089;947090;947091;947092;947093;947094;947095;947096;947097;947098;947099;947100;947101;947102;947103;947104;947105;947106;947107;947108;947109;947110;947111;947112;947113;947114;947115;947116;947117;947118;947119;947120;947121;947122;947123;947124;947125;947126;947127;947128;947129;947130;947131	42	621122;621123;621124;621125;621126;621127;621128;621129;621130;621131;621132;621133;621134;621135;621136;621137;621138;621139;621140;621141;621142;621143;621144;621145;621146;621147;621148;621149;621150;621151;621152;621153;621154;621155;621156;621157;621158;621159;621160;621161;621162;621163	621137			366670000	395800000	383590000	472090000	479490000	586440000	226400000	221360000	222340000	240590000	193240000	174940000	153570000	0	0	0	0	0	0	By MS/MS	By MS/MS	By MS/MS	By MS/MS	By MS/MS	By MS/MS	By MS/MS	By MS/MS	By MS/MS	By MS/MS	By MS/MS	By MS/MS	By MS/MS
HASSLVQSSQSNPDLFTK	G8BJI6	G8BJI6	IFSKLMNTEESEITKHASSLVQSSQSNPDL	SLVQSSQSNPDLFTKIDPRLPELIQRLNKQ	18	0	1944.95	218	235	yes	yes	2;3	9.5977e-271	305.69	97837000	0	0	0	0	0	0	0	0	0	0	0	0	0	0	0	0	0	0	0	27534	430584;430585;430586;430587;430588;430589;430590;430591;430592	6	284697;284698;284699;284700;284701;284702	284702			0	0	0	0	0	0	0	0	0	0	0	0	0	0	0	0	0	0	0
ADDDDSYPFDDEDR	A0A1C7G891	A0A1C7G891	GLKFIKDDGGSLDIKADDDDSYPFDDEDRF	KADDDDSYPFDDEDRFDENAPKLNKLGYKC	14	0	1673.6	374	387	yes	yes	2;3	1.1584e-270	306.68	25916000000	487230000	523970000	514790000	477070000	422550000	418570000	1202800000	1233700000	1241400000	1254200000	1681500000	1590100000	655590000	5617800	0	0	0	0	0	1012	20047;20048;20049;20050;20051;20052;20053;20054;20055;20056;20057;20058;20059;20060;20061;20062;20063;20064;20065;20066;20067;20068;20069;20070;20071;20072;20073;20074;20075;20076;20077;20078;20079;20080;20081;20082;20083;20084;20085;20086;20087;20088;20089;20090;20091;20092;20093;20094;20095;20096;20097;20098;20099;20100;20101;20102;20103;20104;20105;20106;20107;20108;20109;20110;20111;20112;20113;20114;20115;20116;20117;20118;20119;20120;20121;20122;20123;20124;20125;20126;20127;20128;20129;20130;20131;20132;20133;20134;20135;20136;20137;20138;20139;20140;20141;20142;20143;20144;20145;20146;20147;20148;20149;20150;20151;20152;20153;20154;20155;20156;20157;20158;20159;20160;20161;20162;20163;20164;20165;20166;20167;20168;20169;20170;20171;20172;20173;20174;20175;20176;20177;20178;20179;20180;20181;20182;20183;20184;20185;20186;20187;20188;20189;20190;20191;20192;20193;20194;20195;20196;20197;20198;20199;20200;20201;20202;20203;20204;20205;20206;20207;20208;20209;20210;20211;20212;20213;20214;20215;20216;20217;20218;20219;20220;20221;20222;20223;20224;20225;20226;20227;20228;20229;20230;20231;20232;20233;20234;20235;20236;20237;20238;20239;20240;20241;20242;20243;20244;20245;20246;20247;20248;20249;20250;20251;20252;20253;20254;20255;20256;20257;20258;20259;20260;20261;20262;20263;20264;20265;20266;20267;20268;20269;20270;20271;20272;20273;20274;20275	218	13240;13241;13242;13243;13244;13245;13246;13247;13248;13249;13250;13251;13252;13253;13254;13255;13256;13257;13258;13259;13260;13261;13262;13263;13264;13265;13266;13267;13268;13269;13270;13271;13272;13273;13274;13275;13276;13277;13278;13279;13280;13281;13282;13283;13284;13285;13286;13287;13288;13289;13290;13291;13292;13293;13294;13295;13296;13297;13298;13299;13300;13301;13302;13303;13304;13305;13306;13307;13308;13309;13310;13311;13312;13313;13314;13315;13316;13317;13318;13319;13320;13321;13322;13323;13324;13325;13326;13327;13328;13329;13330;13331;13332;13333;13334;13335;13336;13337;13338;13339;13340;13341;13342;13343;13344;13345;13346;13347;13348;13349;13350;13351;13352;13353;13354;13355;13356;13357;13358;13359;13360;13361;13362;13363;13364;13365;13366;13367;13368;13369;13370;13371;13372;13373;13374;13375;13376;13377;13378;13379;13380;13381;13382;13383;13384;13385;13386;13387;13388;13389;13390;13391;13392;13393;13394;13395;13396;13397;13398;13399;13400;13401;13402;13403;13404;13405;13406;13407;13408;13409;13410;13411;13412;13413;13414;13415;13416;13417;13418;13419;13420;13421;13422;13423;13424;13425;13426;13427;13428;13429;13430;13431;13432;13433;13434;13435;13436;13437;13438;13439;13440;13441;13442;13443;13444;13445;13446;13447;13448;13449;13450;13451;13452;13453;13454;13455;13456;13457;13458;13459;13460	13310			798080000	862510000	945430000	1118800000	887150000	1093200000	3686800000	3593900000	4053000000	4080000000	5982000000	6492300000	4049200000	10014000	0	0	0	0	0	By MS/MS	By MS/MS	By MS/MS	By MS/MS	By MS/MS	By MS/MS	By MS/MS	By MS/MS	By MS/MS	By MS/MS	By MS/MS	By MS/MS	By MS/MS	By MS/MS
IDSTNASVIVGEIPNK	A0A1C7GRF0	A0A1C7GRF0	GNANGADTYSQGIVKIDSTNASVIVGEIPN	DSTNASVIVGEIPNKNLEDTDNNKDNPRVV	16	0	1655.87	427	442	yes	yes	2;3	2.1082e-270	293.76	13468000000	0	0	856580	39711000	38153000	3714900	6821700	7666800	6300800	6681600	0	0	0	0	0	0	0	0	0	29667	463493;463494;463495;463496;463497;463498;463499;463500;463501;463502;463503;463504;463505;463506;463507;463508;463509;463510;463511;463512;463513;463514;463515;463516;463517;463518;463519;463520;463521;463522;463523;463524;463525;463526;463527;463528;463529;463530;463531;463532;463533;463534;463535;463536;463537;463538;463539;463540;463541;463542;463543;463544;463545;463546;463547;463548;463549;463550;463551;463552;463553;463554;463555;463556;463557;463558;463559;463560;463561;463562;463563;463564;463565;463566;463567;463568	50	305299;305300;305301;305302;305303;305304;305305;305306;305307;305308;305309;305310;305311;305312;305313;305314;305315;305316;305317;305318;305319;305320;305321;305322;305323;305324;305325;305326;305327;305328;305329;305330;305331;305332;305333;305334;305335;305336;305337;305338;305339;305340;305341;305342;305343;305344;305345;305346;305347;305348;305349;305350;305351	305347			0	0	1573100	93130000	80102000	9702400	20910000	22334000	20571000	21736000	0	0	0	0	0	0	0	0	0			By matching	By MS/MS	By MS/MS	By matching	By MS/MS	By MS/MS	By MS/MS	By MS/MS
EDVKEDEANDIKEK	A0A073K0A7	A0A073K0A7	KDAKDLVDGAPSAIKEDVKEDEANDIKEKL	KEDVKEDEANDIKEKLEAAGATVTLK____	14	2	1660.78	97	110	yes	yes	2;3;4	4.6487e-270	311.54	158920000	525590	1525700	0	0	1277100	976520	0	0	0	0	0	0	0	0	0	0	0	0	0	13705	218625;218626;218627;218628;218629;218630;218631;218632;218633;218634;218635	6	145945;145946;145947;145948;145949;145950;145951	145948			860910	2511500	0	0	2681300	2550500	0	0	0	0	0	0	0	0	0	0	0	0	0	By matching	By matching			By matching	By matching
KVEAEQEAPEAPEK	A0A1C7FXR3	A0A1C7FXR3	SIYKGQDNIVVKEARKVEAEQEAPEAPEKG	RKVEAEQEAPEAPEKGKGGLKVVK______	14	1	1553.76	226	239	yes	yes	2;3	5.55e-270	310.68	698750000	0	0	0	0	0	0	448540	0	938610	689120	0	780990	0	1482300	0	0	0	0	0	35458	550024;550025;550026;550027;550028;550029;550030;550031;550032;550033;550034;550035;550036;550037;550038;550039;550040;550041;550042;550043;550044;550045;550046;550047;550048;550049;550050;550051;550052;550053	22	360216;360217;360218;360219;360220;360221;360222;360223;360224;360225;360226;360227;360228;360229;360230;360231;360232;360233;360234;360235;360236;360237	360223			0	0	0	0	0	0	1374900	0	3064400	2241800	0	3188700	0	2642400	0	0	0	0	0							By MS/MS		By matching	By matching		By matching		By matching
SETHGGEDVAIFAR	Q1LZM2	Q1LZM2;F8VQM0	SSGSSYRQQAAVPVKSETHGGEDVAIFARG	KSETHGGEDVAIFARGPQAHLLHGVQEQNY	14	0	1487.7	446	459	no	no	1;2;3	5.5586e-270	306.48	14292000000	201990000	202030000	257900000	172300000	162820000	140880000	105710000	104860000	98667000	99987000	96831000	83659000	43350000	1437900000	1392900000	1198900000	301010000	198010000	174410000	55005	837624;837625;837626;837627;837628;837629;837630;837631;837632;837633;837634;837635;837636;837637;837638;837639;837640;837641;837642;837643;837644;837645;837646;837647;837648;837649;837650;837651;837652;837653;837654;837655;837656;837657;837658;837659;837660;837661;837662;837663;837664;837665;837666;837667;837668;837669;837670;837671;837672;837673;837674;837675;837676;837677;837678;837679;837680;837681;837682;837683;837684;837685;837686;837687;837688;837689;837690;837691;837692;837693;837694;837695;837696;837697;837698;837699;837700;837701;837702;837703;837704;837705;837706;837707;837708;837709;837710;837711;837712;837713;837714;837715;837716;837717;837718;837719;837720;837721;837722;837723;837724;837725;837726;837727;837728;837729;837730;837731;837732;837733;837734;837735;837736;837737;837738;837739;837740;837741;837742;837743;837744;837745;837746;837747;837748;837749;837750;837751;837752;837753;837754;837755;837756;837757;837758	107	546992;546993;546994;546995;546996;546997;546998;546999;547000;547001;547002;547003;547004;547005;547006;547007;547008;547009;547010;547011;547012;547013;547014;547015;547016;547017;547018;547019;547020;547021;547022;547023;547024;547025;547026;547027;547028;547029;547030;547031;547032;547033;547034;547035;547036;547037;547038;547039;547040;547041;547042;547043;547044;547045;547046;547047;547048;547049;547050;547051;547052;547053;547054;547055;547056;547057;547058;547059;547060;547061;547062;547063;547064;547065;547066;547067;547068;547069;547070;547071;547072;547073;547074;547075;547076;547077;547078;547079;547080;547081;547082;547083;547084;547085;547086;547087;547088;547089;547090;547091;547092;547093;547094;547095;547096;547097;547098;547099	547083			330860000	332560000	473650000	404080000	341830000	367940000	324020000	305470000	322130000	325260000	344480000	341580000	267750000	2563200000	2241900000	2058400000	1159600000	978030000	1015600000	By MS/MS	By MS/MS	By MS/MS	By MS/MS	By MS/MS	By MS/MS	By MS/MS	By MS/MS	By MS/MS	By MS/MS	By MS/MS	By MS/MS	By MS/MS	By MS/MS	By MS/MS	By MS/MS	By MS/MS	By MS/MS	By MS/MS
EWLDTYNCGAANGAATDK	A0A1C7I9E7	A0A1C7I9E7	MASAEASEEVKAACKEWLDTYNCGAANGAA	DTYNCGAANGAATDKLVAAMEGIDCDTCKD	18	0	1955.83	917	934	yes	yes	2	1.2495e-269	304.08	306710000	2395700	1661900	4010600	3668800	2832000	0	5341100	6742900	5530200	5557300	4535300	4887800	2969300	0	0	0	0	0	0	19072	297188;297189;297190;297191;297192;297193;297194;297195;297196;297197;297198;297199;297200;297201;297202;297203;297204;297205;297206;297207;297208;297209;297210;297211;297212;297213;297214;297215;297216;297217;297218;297219;297220;297221;297222;297223;297224;297225;297226;297227;297228;297229;297230;297231;297232;297233;297234	52	197823;197824;197825;197826;197827;197828;197829;197830;197831;197832;197833;197834;197835;197836;197837;197838;197839;197840;197841;197842;197843;197844;197845;197846;197847;197848;197849;197850;197851;197852;197853;197854;197855;197856;197857;197858;197859;197860;197861;197862;197863;197864;197865;197866;197867;197868;197869;197870;197871;197872;197873;197874;197875	197853			3924200	2735700	7365600	8604200	5945700	0	16372000	19643000	18055000	18078000	16134000	19957000	18340000	0	0	0	0	0	0	By MS/MS	By MS/MS	By MS/MS	By MS/MS	By MS/MS	By MS/MS	By MS/MS	By MS/MS	By MS/MS	By MS/MS	By MS/MS	By MS/MS	By MS/MS
QGGGVCGIELALWDLAGK	A0A1C7GB34	A0A1C7GB34	DKLFRRIKQFGGPARQGGGVCGIELALWDL	GVCGIELALWDLAGKAYGVPVYQMLGGKFR	18	0	1842.93	95	112	yes	yes	2;3	1.2495e-269	304.08	1301400000	11969000	13583000	36519000	7087500	21339000	5317300	87725000	69064000	67333000	61077000	35383000	19122000	21524000	0	0	0	0	0	0	51133;51134	788475;788476;788477;788478;788479;788480;788481;788482;788483;788484;788485;788486;788487;788488;788489;788490;788491;788492;788493;788494;788495;788496;788497;788498;788499;788500;788501;788502;788503;788504;788505;788506;788507;788508;788509;788510;788511;788512;788513;788514;788515;788516;788517;788518;788519;788520;788521;788522;788523;788524;788525;788526;788527;788528;788529;788530;788531;788532;788533;788534;788535;788536;788537;788538;788539;788540;788541;788542;788543;788544;788545;788546;788547;788548;788549;788550;788551;788552;788553;788554;788555;788556;788557;788558;788559;788560;788561;788562;788563;788564;788565;788566	88	514716;514717;514718;514719;514720;514721;514722;514723;514724;514725;514726;514727;514728;514729;514730;514731;514732;514733;514734;514735;514736;514737;514738;514739;514740;514741;514742;514743;514744;514745;514746;514747;514748;514749;514750;514751;514752;514753;514754;514755;514756;514757;514758;514759;514760;514761;514762;514763;514764;514765;514766;514767;514768;514769;514770;514771;514772;514773;514774;514775;514776;514777;514778;514779;514780;514781;514782;514783;514784;514785;514786;514787;514788;514789;514790;514791;514792;514793;514794;514795;514796;514797;514798;514799;514800;514801;514802;514803;514804;514805	514773			19606000	22358000	67068000	16621000	44801000	13887000	268900000	201190000	219830000	198690000	125880000	78074000	132940000	0	0	0	0	0	0	By MS/MS	By MS/MS	By MS/MS	By MS/MS	By MS/MS	By matching	By MS/MS	By MS/MS	By MS/MS	By MS/MS	By MS/MS	By MS/MS	By MS/MS
EAMASEEDMPEWGPLEER	A0A1C7I6D2	A0A1C7I6D2	MPIITPVADETWGVKEAMASEEDMPEWGPL	ASEEDMPEWGPLEERGISMEVQTAAAVLAS	18	0	2104.87	256	273	yes	yes	2;3	1.3918e-269	305.3	639600000	22272000	24145000	21176000	11116000	6972200	10374000	8369300	10362000	9774200	10382000	9296500	4504300	2360900	0	0	0	0	0	0	13086;13087;13088	208667;208668;208669;208670;208671;208672;208673;208674;208675;208676;208677;208678;208679;208680;208681;208682;208683;208684;208685;208686;208687;208688;208689;208690;208691;208692;208693;208694;208695;208696;208697;208698;208699;208700;208701;208702;208703;208704;208705;208706;208707;208708;208709;208710;208711;208712;208713;208714;208715;208716;208717;208718;208719;208720;208721;208722;208723;208724;208725;208726;208727;208728;208729;208730;208731;208732;208733;208734;208735;208736;208737;208738;208739;208740;208741;208742;208743;208744;208745;208746;208747;208748;208749;208750;208751;208752;208753;208754;208755;208756;208757;208758;208759;208760;208761;208762;208763;208764;208765;208766;208767;208768;208769;208770;208771;208772;208773;208774;208775;208776;208777;208778;208779;208780;208781;208782;208783;208784;208785	89	139071;139072;139073;139074;139075;139076;139077;139078;139079;139080;139081;139082;139083;139084;139085;139086;139087;139088;139089;139090;139091;139092;139093;139094;139095;139096;139097;139098;139099;139100;139101;139102;139103;139104;139105;139106;139107;139108;139109;139110;139111;139112;139113;139114;139115;139116;139117;139118;139119;139120;139121;139122;139123;139124;139125;139126;139127;139128;139129;139130;139131;139132;139133;139134;139135;139136;139137;139138;139139;139140;139141;139142;139143;139144;139145;139146;139147;139148;139149;139150;139151;139152;139153;139154;139155;139156;139157;139158;139159;139160;139161;139162;139163;139164;139165	139074		1027;1028	36481000	39745000	38890000	26068000	14638000	27095000	25654000	30186000	31911000	33773000	33073000	18391000	14582000	0	0	0	0	0	0	By MS/MS	By MS/MS	By MS/MS	By MS/MS	By MS/MS	By MS/MS	By MS/MS	By MS/MS	By MS/MS	By MS/MS	By MS/MS	By MS/MS	By MS/MS
EGNDLYHEMIESGVINLK	P56480	P56480	HGGYSVFAGVGERTREGNDLYHEMIESGVI	DLYHEMIESGVINLKDATSKVALVYGQMNE	18	0	2059.99	242	259	yes	yes	2;3	1.5263e-269	303.7	522710000	18843000	14856000	10811000	8213600	8465500	4872100	8416200	6808800	6369800	5580700	5497100	4781000	3231900	28592000	31579000	11899000	18855000	15750000	19468000	14853;14854	234667;234668;234669;234670;234671;234672;234673;234674;234675;234676;234677;234678;234679;234680;234681;234682;234683;234684;234685;234686;234687;234688;234689;234690;234691;234692;234693;234694;234695;234696;234697;234698;234699;234700;234701;234702;234703;234704;234705;234706;234707;234708;234709;234710;234711;234712;234713;234714;234715;234716;234717;234718;234719;234720;234721;234722;234723;234724;234725;234726;234727;234728;234729;234730;234731;234732;234733;234734;234735;234736;234737;234738;234739;234740;234741;234742;234743;234744;234745;234746;234747;234748;234749;234750;234751;234752;234753;234754;234755;234756;234757	69	156733;156734;156735;156736;156737;156738;156739;156740;156741;156742;156743;156744;156745;156746;156747;156748;156749;156750;156751;156752;156753;156754;156755;156756;156757;156758;156759;156760;156761;156762;156763;156764;156765;156766;156767;156768;156769;156770;156771;156772;156773;156774;156775;156776;156777;156778;156779;156780;156781;156782;156783;156784;156785;156786;156787;156788;156789;156790;156791;156792;156793;156794;156795;156796;156797;156798;156799;156800;156801;156802;156803	156760			30865000	24454000	19855000	19262000	17773000	12725000	25798000	19835000	20796000	18154000	19556000	19521000	19962000	50967000	50826000	20429000	72637000	77793000	113370000	By MS/MS	By MS/MS	By MS/MS	By MS/MS	By MS/MS	By MS/MS	By MS/MS	By MS/MS	By MS/MS	By MS/MS	By MS/MS	By MS/MS	By MS/MS	By MS/MS	By MS/MS	By MS/MS	By MS/MS	By MS/MS	By MS/MS
EGTILANNSPCYITGWGR	Q91X79	Q91X79;A0A2R8VK43	SVTLNNYVQLGVLPREGTILANNSPCYITG	ILANNSPCYITGWGRTRTNGELAQTLQQAY	18	0	2007.95	143	160	yes	no	2;3	2.2932e-269	302.63	10375000000	54364000	57726000	225040000	100160000	108610000	29039000	135840000	143680000	133080000	145360000	122820000	99056000	81726000	1346300000	730220000	633520000	377490000	341950000	267970000	14934;14935	235802;235803;235804;235805;235806;235807;235808;235809;235810;235811;235812;235813;235814;235815;235816;235817;235818;235819;235820;235821;235822;235823;235824;235825;235826;235827;235828;235829;235830;235831;235832;235833;235834;235835;235836;235837;235838;235839;235840;235841;235842;235843;235844;235845;235846;235847;235848;235849;235850;235851;235852;235853;235854;235855;235856;235857;235858;235859;235860;235861;235862;235863;235864;235865;235866;235867;235868;235869;235870;235871;235872;235873;235874;235875;235876;235877;235878;235879;235880;235881;235882;235883;235884;235885;235886;235887;235888;235889;235890;235891;235892;235893;235894;235895;235896;235897;235898;235899;235900;235901;235902;235903;235904;235905;235906;235907;235908;235909;235910;235911;235912;235913;235914;235915;235916;235917;235918;235919;235920	138	157464;157465;157466;157467;157468;157469;157470;157471;157472;157473;157474;157475;157476;157477;157478;157479;157480;157481;157482;157483;157484;157485;157486;157487;157488;157489;157490;157491;157492;157493;157494;157495;157496;157497;157498;157499;157500;157501;157502;157503;157504;157505;157506;157507;157508;157509;157510;157511;157512;157513;157514;157515;157516;157517;157518;157519;157520;157521;157522;157523;157524;157525;157526;157527;157528;157529;157530;157531;157532;157533;157534;157535;157536;157537;157538;157539;157540;157541;157542;157543;157544;157545;157546;157547;157548;157549;157550;157551;157552;157553;157554;157555;157556;157557;157558;157559;157560;157561;157562;157563;157564;157565;157566;157567;157568;157569;157570;157571;157572;157573;157574;157575;157576;157577;157578;157579;157580;157581;157582;157583;157584;157585;157586;157587;157588;157589;157590;157591;157592;157593;157594;157595;157596;157597;157598;157599;157600;157601;157602;157603	157542			89047000	95024000	413300000	234890000	228030000	75843000	416380000	418560000	434470000	472850000	436950000	404440000	504780000	2399900000	1175300000	1087700000	1454300000	1689000000	1560500000	By MS/MS	By MS/MS	By MS/MS	By MS/MS	By MS/MS	By MS/MS	By MS/MS	By MS/MS	By MS/MS	By MS/MS	By MS/MS	By MS/MS	By MS/MS	By MS/MS	By MS/MS	By MS/MS	By MS/MS	By MS/MS	By MS/MS
FIEEIGTYNPLTQPAEIK	A0A174K926	A0A174K926	YRIVVADSRYPRDGRFIEEIGTYNPLTQPA	EIGTYNPLTQPAEIKVDAERAQAWIKTGAQ	18	0	2062.06	32	49	yes	yes	2;3	2.3282e-269	302.58	488650000	1296600	0	0	0	0	0	0	506730	0	0	0	0	0	0	0	0	0	0	0	20662	323199;323200;323201;323202;323203;323204;323205;323206;323207;323208;323209;323210;323211;323212;323213;323214;323215;323216;323217;323218;323219;323220;323221;323222;323223	23	214206;214207;214208;214209;214210;214211;214212;214213;214214;214215;214216;214217;214218;214219;214220;214221;214222;214223;214224;214225;214226;214227;214228;214229	214208			2123900	0	0	0	0	0	0	1476200	0	0	0	0	0	0	0	0	0	0	0	By matching							By matching
QMFGAEGYEVVAINDLTSPK	A0A1C7HUV9	A0A1C7GS79;A0A1C7HUV9	VAINGFGRIGRLAFRQMFGAEGYEVVAIND	EGYEVVAINDLTSPKMLAHLLKYDSTQGTY	20	0	2168.05	20	39	no	no	2;3	2.4934e-269	317.17	2083200000	0	0	788810	0	0	0	429450	317610	1318600	0	1944700	261710	550480	0	891890	0	606250	0	0	52150;52151;52152	801441;801442;801443;801444;801445;801446;801447;801448;801449;801450;801451;801452;801453;801454;801455;801456;801457;801458;801459;801460;801461;801462;801463;801464;801465;801466;801467;801468;801469;801470;801471;801472;801473;801474;801475;801476;801477;801478;801479;801480;801481;801482;801483;801484;801485;801486;801487;801488;801489;801490;801491;801492;801493;801494;801495;801496;801497;801498;801499;801500;801501;801502;801503;801504;801505;801506;801507;801508;801509;801510;801511;801512;801513;801514;801515;801516;801517;801518;801519;801520;801521;801522;801523;801524;801525;801526;801527;801528;801529;801530;801531;801532;801533;801534;801535;801536;801537;801538;801539;801540;801541;801542;801543;801544;801545;801546;801547;801548;801549;801550;801551;801552;801553;801554;801555;801556;801557;801558;801559;801560;801561;801562;801563;801564;801565;801566;801567;801568;801569;801570;801571;801572;801573;801574;801575;801576;801577;801578;801579;801580;801581;801582;801583;801584;801585;801586;801587;801588;801589;801590;801591;801592;801593;801594;801595;801596;801597;801598;801599;801600;801601;801602;801603;801604;801605;801606;801607;801608;801609;801610;801611;801612;801613;801614;801615;801616;801617;801618;801619;801620;801621;801622;801623;801624;801625;801626;801627;801628;801629;801630;801631;801632;801633;801634;801635;801636;801637;801638;801639;801640;801641;801642;801643;801644;801645;801646;801647;801648;801649;801650;801651;801652;801653;801654;801655;801656;801657;801658;801659;801660;801661;801662;801663;801664;801665;801666;801667;801668;801669;801670;801671;801672;801673;801674;801675;801676;801677;801678;801679;801680;801681;801682;801683;801684;801685;801686;801687;801688;801689;801690;801691;801692;801693;801694;801695;801696;801697;801698;801699;801700;801701;801702;801703;801704;801705;801706;801707;801708;801709;801710;801711;801712;801713;801714;801715;801716;801717;801718;801719;801720;801721;801722;801723;801724;801725;801726	226	523048;523049;523050;523051;523052;523053;523054;523055;523056;523057;523058;523059;523060;523061;523062;523063;523064;523065;523066;523067;523068;523069;523070;523071;523072;523073;523074;523075;523076;523077;523078;523079;523080;523081;523082;523083;523084;523085;523086;523087;523088;523089;523090;523091;523092;523093;523094;523095;523096;523097;523098;523099;523100;523101;523102;523103;523104;523105;523106;523107;523108;523109;523110;523111;523112;523113;523114;523115;523116;523117;523118;523119;523120;523121;523122;523123;523124;523125;523126;523127;523128;523129;523130;523131;523132;523133;523134;523135;523136;523137;523138;523139;523140;523141;523142;523143;523144;523145;523146;523147;523148;523149;523150;523151;523152;523153;523154;523155;523156;523157;523158;523159;523160;523161;523162;523163;523164;523165;523166;523167;523168;523169;523170;523171;523172;523173;523174;523175;523176;523177;523178;523179;523180;523181;523182;523183;523184;523185;523186;523187;523188;523189;523190;523191;523192;523193;523194;523195;523196;523197;523198;523199;523200;523201;523202;523203;523204;523205;523206;523207;523208;523209;523210;523211;523212;523213;523214;523215;523216;523217;523218;523219;523220;523221;523222;523223;523224;523225;523226;523227;523228;523229;523230;523231;523232;523233;523234;523235;523236;523237;523238;523239;523240;523241;523242;523243;523244;523245;523246;523247;523248;523249;523250;523251;523252;523253;523254;523255;523256;523257;523258;523259;523260;523261;523262;523263;523264;523265;523266;523267;523268;523269;523270;523271;523272;523273;523274;523275;523276;523277;523278;523279;523280;523281;523282;523283;523284;523285;523286;523287;523288;523289;523290;523291;523292;523293	523200			0	0	1448700	0	0	0	1316400	925240	4305100	0	6918300	1068500	3400000	0	1435500	0	2335500	0	0			By matching				By matching	By matching	By matching		By matching	By matching	By matching		By matching		By matching
ELGDGFVADLTSAGMGLR	C4YHK7	C4YHK7;Q5AF44;B9WFT9	NYVIFATDPNASISKELGDGFVADLTSAGM	DGFVADLTSAGMGLRLQRYASIVVNGEITY	18	0	1807.88	120	137	yes	no	2;3	3.2121e-269	301.35	4243700000	16364000	23063000	0	0	0	0	836800	0	0	0	0	0	0	0	0	0	1099100	0	0	16118;16119	253132;253133;253134;253135;253136;253137;253138;253139;253140;253141;253142;253143;253144;253145;253146;253147;253148;253149;253150;253151;253152;253153;253154;253155;253156;253157;253158;253159;253160;253161;253162;253163;253164;253165;253166;253167;253168;253169;253170;253171;253172;253173;253174;253175;253176;253177;253178;253179;253180;253181;253182;253183;253184;253185;253186;253187;253188;253189;253190;253191;253192;253193;253194;253195;253196;253197;253198;253199;253200;253201;253202	49	168696;168697;168698;168699;168700;168701;168702;168703;168704;168705;168706;168707;168708;168709;168710;168711;168712;168713;168714;168715;168716;168717;168718;168719;168720;168721;168722;168723;168724;168725;168726;168727;168728;168729;168730;168731;168732;168733;168734;168735;168736;168737;168738;168739;168740;168741;168742;168743;168744;168745;168746;168747	168718		1392	26804000	37965000	0	0	0	0	2565000	0	0	0	0	0	0	0	0	0	4234100	0	0	By MS/MS	By MS/MS					By matching										By matching
ATIGSVGNSDHGLESSGK	A0A1C7H4Y9	A0A1C7H4Y9	KLPSGEVRQILSTCKATIGSVGNSDHGLES	GSVGNSDHGLESSGKAGRSRWQGRRPRNRG	18	0	1714.81	190	207	yes	yes	2;3	3.6735e-269	300.71	713150000	0	0	0	0	0	0	0	0	0	0	0	0	0	0	0	0	0	0	0	6276	102621;102622;102623;102624;102625;102626;102627;102628;102629;102630;102631;102632;102633;102634;102635;102636;102637;102638;102639;102640;102641	18	67839;67840;67841;67842;67843;67844;67845;67846;67847;67848;67849;67850;67851;67852;67853;67854;67855;67856	67851			0	0	0	0	0	0	0	0	0	0	0	0	0	0	0	0	0	0	0
TDLVDDDELVDLVEMEVR	W0RZF5	W0RZF5	ARQVGVQYIVVFLNKTDLVDDDELVDLVEM	VDDDELVDLVEMEVRDLLSEYDFPGDDVPV	18	0	2103.99	139	156	yes	yes	2;3	4.8726e-269	299.04	703900000	4233600	3950000	1120000	397870	1242400	0	0	0	0	0	605900	0	0	0	0	0	0	0	0	59509;59510	904412;904413;904414;904415;904416;904417;904418;904419;904420;904421;904422;904423;904424;904425;904426;904427;904428;904429;904430;904431;904432;904433;904434;904435;904436;904437;904438;904439;904440;904441;904442;904443;904444;904445;904446;904447;904448;904449;904450;904451;904452;904453;904454;904455	29	592591;592592;592593;592594;592595;592596;592597;592598;592599;592600;592601;592602;592603;592604;592605;592606;592607;592608;592609;592610;592611;592612;592613;592614;592615;592616;592617;592618;592619	592604		1727	6934600	6502100	2057000	933090	2608500	0	0	0	0	0	2155500	0	0	0	0	0	0	0	0	By MS/MS	By MS/MS	By MS/MS	By matching	By matching						By matching
DLDGGTNEALSNSTLSAK	A0A2N8I3F1	A0A2N8I3F1	QYSFSAKLGGIFYLKDLDGGTNEALSNSTL	GGTNEALSNSTLSAKLSHSFDQTLRYNGSV	18	0	1791.85	97	114	yes	yes	2;3	5.0577e-269	298.78	1320200000	40131000	59477000	62981000	61505000	67797000	52131000	28476000	33371000	29096000	32296000	44797000	43302000	27273000	0	0	0	0	0	0	10278	165705;165706;165707;165708;165709;165710;165711;165712;165713;165714;165715;165716;165717;165718;165719;165720;165721;165722;165723;165724;165725;165726;165727;165728;165729;165730;165731;165732;165733;165734;165735;165736;165737;165738;165739;165740;165741;165742;165743;165744;165745;165746;165747;165748;165749;165750;165751;165752;165753;165754;165755;165756	54	110305;110306;110307;110308;110309;110310;110311;110312;110313;110314;110315;110316;110317;110318;110319;110320;110321;110322;110323;110324;110325;110326;110327;110328;110329;110330;110331;110332;110333;110334;110335;110336;110337;110338;110339;110340;110341;110342;110343;110344;110345;110346;110347;110348;110349;110350;110351;110352;110353;110354;110355;110356;110357;110358	110335			65735000	97907000	115670000	144240000	142340000	136150000	87286000	97215000	94992000	105060000	159370000	176800000	168450000	0	0	0	0	0	0	By MS/MS	By MS/MS	By MS/MS	By MS/MS	By MS/MS	By MS/MS	By MS/MS	By MS/MS	By MS/MS	By MS/MS	By MS/MS	By MS/MS	By MS/MS
TEEVVVDVNAPGNADQVNTELPAASLK	A0A1C7GNL5	A0A1C7GNL5	DSSVIDGLINKADSKTEEVVVDVNAPGNAD	NADQVNTELPAASLKDLADKTNADLTISTP	27	0	2779.39	764	790	yes	yes	2;3	6.5054e-268	289.1	589820000	0	0	0	0	0	0	0	0	0	0	0	0	0	0	0	0	0	0	0	59712	907287;907288;907289;907290;907291;907292;907293;907294;907295;907296;907297;907298;907299;907300;907301;907302;907303;907304;907305;907306;907307;907308;907309;907310;907311;907312;907313;907314;907315;907316;907317;907318;907319;907320;907321	49	594507;594508;594509;594510;594511;594512;594513;594514;594515;594516;594517;594518;594519;594520;594521;594522;594523;594524;594525;594526;594527;594528;594529;594530;594531;594532;594533;594534;594535;594536;594537;594538;594539;594540;594541;594542;594543;594544;594545;594546;594547;594548;594549;594550;594551;594552;594553;594554;594555;594556	594545			0	0	0	0	0	0	0	0	0	0	0	0	0	0	0	0	0	0	0
TAADAAEAIGIGLEAFCIPGSVAEQR	A0A1C7GLG9	A0A1C7GLG9	AYTLGCAVAIKKGVKTAADAAEAIGIGLEA	GLEAFCIPGSVAEQRNVGLGHGNLGAMLLR	26	0	2616.29	76	101	yes	yes	2;3	1.4836e-266	285.79	300020000	0	0	0	0	0	0	548040	0	0	0	0	0	0	0	0	0	0	0	0	58816	893554;893555;893556;893557;893558;893559;893560;893561	7	585134;585135;585136;585137;585138;585139;585140	585135			0	0	0	0	0	0	1679900	0	0	0	0	0	0	0	0	0	0	0	0							By matching
EPNASQQMQQPIPASTSATAQAPINR	Q6FUC2	Q6FUC2;A0A0W0E3Q0	DEWDEIFAGFGNGVKEPNASQQMQQPIPAS	IPASTSATAQAPINRGIATTPKSLAVEELM	26	0	2735.33	1240	1265	yes	no	2;3	2.4952e-266	300.03	75119000	0	0	0	0	0	0	0	0	0	0	0	0	0	0	0	0	0	0	0	17369	272047;272048;272049;272050;272051;272052;272053;272054	17	181099;181100;181101;181102;181103;181104;181105;181106;181107;181108;181109;181110;181111;181112;181113;181114;181115	181114			0	0	0	0	0	0	0	0	0	0	0	0	0	0	0	0	0	0	0
NQLLQTLPTSANGGTSICSGIK	G3X8Z1	G3X8Z1;Q6Q473	TIVHELIQINSDIERNQLLQTLPTSANGGT	PTSANGGTSICSGIKAAFQVFKNGEYQTDG	22	0	2259.15	371	392	yes	no	2;3	2.7568e-266	296.85	732700000	1027400	2597600	9006900	7397100	5575000	1555600	3226300	5600200	2717000	3238100	8023500	7041100	4666900	34272000	47448000	40317000	21846000	18823000	13546000	48284	749080;749081;749082;749083;749084;749085;749086;749087;749088;749089;749090;749091;749092;749093;749094;749095;749096;749097;749098;749099;749100;749101;749102;749103;749104;749105;749106;749107;749108;749109;749110;749111;749112;749113;749114;749115;749116;749117;749118;749119;749120;749121;749122;749123;749124;749125;749126;749127;749128;749129;749130;749131;749132;749133;749134;749135;749136;749137;749138;749139;749140;749141;749142;749143;749144;749145;749146;749147;749148;749149;749150;749151;749152;749153;749154;749155;749156;749157;749158;749159;749160	71	488554;488555;488556;488557;488558;488559;488560;488561;488562;488563;488564;488565;488566;488567;488568;488569;488570;488571;488572;488573;488574;488575;488576;488577;488578;488579;488580;488581;488582;488583;488584;488585;488586;488587;488588;488589;488590;488591;488592;488593;488594;488595;488596;488597;488598;488599;488600;488601;488602;488603;488604;488605;488606;488607;488608;488609;488610;488611;488612;488613;488614;488615;488616;488617;488618;488619;488620;488621;488622;488623;488624;488625;488626;488627	488608			1682900	4276000	16542000	17348000	11705000	4062900	9889500	16314000	8870400	10534000	28544000	28748000	28825000	61094000	76367000	69217000	84160000	92972000	78881000	By matching	By matching	By MS/MS	By MS/MS	By MS/MS	By matching	By MS/MS	By MS/MS	By MS/MS	By MS/MS	By MS/MS	By MS/MS	By MS/MS	By MS/MS	By MS/MS	By MS/MS	By MS/MS	By MS/MS	By MS/MS
DGNFPTVVSPNPENAEALSMAVNLAK	A0A1C7H3K1	A0A1C7H3K1	WGFENVFTVPEQMIKDGNFPTVVSPNPENA	PENAEALSMAVNLAKEIDADLVMASDPDAD	26	0	2684.31	271	296	yes	yes	2;3	3.175e-266	281.49	266230000	0	0	1578000	0	0	0	0	0	0	0	0	0	0	0	0	0	0	0	0	9467	150915;150916;150917;150918;150919;150920;150921;150922;150923;150924;150925;150926;150927;150928;150929;150930;150931	19	100086;100087;100088;100089;100090;100091;100092;100093;100094;100095;100096;100097;100098;100099;100100;100101;100102;100103;100104	100095			0	0	2898100	0	0	0	0	0	0	0	0	0	0	0	0	0	0	0	0			By matching
PALEDLLLGSDASLTCTLNGLR	Q99KA4	Q58E61;Q99KA4;Q91Z07;Q9DCD9;A0A075B6A3;A0A0A6YXW6	PPCPPSCHPSLSLQRPALEDLLLGSDASLT	LGSDASLTCTLNGLRNPEGAVFTWEPSTGK	22	0	2328.2	266	287	no	no	2;3	7.3891e-266	295.44	1129900000	0	588330	4403800	8249900	22324000	5003700	2210400	2003000	1712600	1499900	1777600	0	2081800	7530500	3704600	5405300	657980	4552800	2724000	49524	769151;769152;769153;769154;769155;769156;769157;769158;769159;769160;769161;769162;769163;769164;769165;769166;769167;769168;769169;769170;769171;769172;769173;769174;769175;769176;769177;769178;769179;769180;769181;769182;769183;769184;769185;769186;769187;769188	37	501980;501981;501982;501983;501984;501985;501986;501987;501988;501989;501990;501991;501992;501993;501994;501995;501996;501997;501998;501999;502000;502001;502002;502003;502004;502005;502006;502007;502008;502009;502010;502011;502012;502013;502014;502015;502016	501998			0	968450	8087700	19348000	46869000	13068000	6775300	5834900	5591300	4879300	6324000	0	12858000	13424000	5962400	9280000	2534800	22488000	15862000		By matching	By MS/MS	By MS/MS	By MS/MS	By MS/MS	By MS/MS	By matching	By matching	By matching	By MS/MS	By MS/MS	By MS/MS	By MS/MS	By MS/MS	By MS/MS	By matching	By MS/MS	By MS/MS
TENPELAQMVADQIANTALLR	A0A2N8HYR6	A0A2N8HYR6	LNPSNPLVKKLSALRTENPELAQMVADQIA	AQMVADQIANTALLRAGMLDDPAVLAQSSQ	21	0	2297.17	569	589	yes	yes	2;3	8.8773e-266	296.44	458280000	15917000	17326000	11446000	10348000	7273200	13747000	9321100	9996200	6408200	8796000	4743800	4538700	4070900	0	0	0	0	0	0	59861	910440;910441;910442;910443;910444;910445;910446;910447;910448;910449;910450;910451;910452;910453;910454;910455;910456;910457;910458;910459;910460;910461;910462;910463;910464;910465;910466;910467;910468;910469;910470;910471;910472;910473;910474;910475;910476;910477;910478;910479;910480;910481;910482;910483;910484;910485;910486;910487;910488;910489;910490;910491;910492;910493	59	596503;596504;596505;596506;596507;596508;596509;596510;596511;596512;596513;596514;596515;596516;596517;596518;596519;596520;596521;596522;596523;596524;596525;596526;596527;596528;596529;596530;596531;596532;596533;596534;596535;596536;596537;596538;596539;596540;596541;596542;596543;596544;596545;596546;596547;596548;596549;596550;596551;596552;596553;596554;596555;596556;596557;596558;596559;596560;596561	596538			26072000	28520000	21021000	24268000	15270000	35903000	28572000	29120000	20922000	28614000	16876000	18531000	25144000	0	0	0	0	0	0	By MS/MS	By MS/MS	By MS/MS	By MS/MS	By MS/MS	By MS/MS	By MS/MS	By MS/MS	By MS/MS	By MS/MS	By MS/MS	By MS/MS	By MS/MS
DGVDYVIESTGVFTTLEGAHK	G8BB94	G8BB94	KVHGEKDPASIPWGKDGVDYVIESTGVFTT	IESTGVFTTLEGAHKHIEGGAKKVVITAPS	21	0	2237.09	89	109	yes	yes	2;3;4	1.0412e-265	296.22	9024000000	4480600	4418100	894220	1669700	0	0	520970	0	0	0	0	0	0	0	0	0	0	0	1150700	9591	155083;155084;155085;155086;155087;155088;155089;155090;155091;155092;155093;155094;155095;155096;155097;155098;155099;155100;155101;155102;155103;155104;155105;155106;155107;155108;155109;155110;155111;155112;155113;155114;155115;155116;155117;155118;155119;155120;155121;155122;155123;155124;155125;155126;155127;155128;155129;155130;155131;155132;155133;155134;155135;155136;155137;155138;155139;155140;155141;155142;155143;155144;155145;155146;155147;155148;155149;155150;155151;155152;155153;155154;155155;155156;155157;155158;155159;155160;155161;155162;155163;155164;155165;155166;155167;155168;155169;155170;155171;155172;155173;155174;155175;155176;155177;155178;155179;155180;155181;155182;155183;155184;155185;155186;155187;155188;155189;155190;155191;155192;155193;155194;155195;155196;155197;155198;155199;155200;155201;155202;155203;155204;155205;155206;155207;155208;155209;155210;155211;155212;155213;155214;155215;155216;155217;155218;155219;155220;155221;155222;155223;155224;155225;155226;155227;155228;155229;155230;155231;155232;155233;155234;155235;155236;155237;155238;155239;155240;155241;155242;155243;155244;155245;155246;155247;155248;155249;155250;155251;155252;155253;155254;155255;155256;155257;155258;155259;155260;155261;155262;155263;155264;155265;155266;155267;155268;155269;155270;155271;155272;155273;155274;155275;155276;155277;155278;155279;155280;155281;155282;155283;155284;155285;155286;155287;155288;155289;155290;155291;155292;155293;155294;155295;155296;155297;155298;155299;155300;155301;155302;155303;155304;155305;155306;155307;155308;155309;155310;155311;155312;155313;155314;155315;155316;155317;155318;155319;155320;155321;155322;155323;155324;155325;155326;155327;155328;155329;155330;155331;155332;155333;155334;155335;155336;155337;155338;155339;155340;155341;155342;155343;155344;155345;155346	200	103383;103384;103385;103386;103387;103388;103389;103390;103391;103392;103393;103394;103395;103396;103397;103398;103399;103400;103401;103402;103403;103404;103405;103406;103407;103408;103409;103410;103411;103412;103413;103414;103415;103416;103417;103418;103419;103420;103421;103422;103423;103424;103425;103426;103427;103428;103429;103430;103431;103432;103433;103434;103435;103436;103437;103438;103439;103440;103441;103442;103443;103444;103445;103446;103447;103448;103449;103450;103451;103452;103453;103454;103455;103456;103457;103458;103459;103460;103461;103462;103463;103464;103465;103466;103467;103468;103469;103470;103471;103472;103473;103474;103475;103476;103477;103478;103479;103480;103481;103482;103483;103484;103485;103486;103487;103488;103489;103490;103491;103492;103493;103494;103495;103496;103497;103498;103499;103500;103501;103502;103503;103504;103505;103506;103507;103508;103509;103510;103511;103512;103513;103514;103515;103516;103517;103518;103519;103520;103521;103522;103523;103524;103525;103526;103527;103528;103529;103530;103531;103532;103533;103534;103535;103536;103537;103538;103539;103540;103541;103542;103543;103544;103545;103546;103547;103548;103549;103550;103551;103552;103553;103554;103555;103556;103557;103558;103559;103560;103561;103562;103563;103564;103565;103566;103567;103568;103569;103570;103571;103572;103573;103574;103575;103576;103577;103578;103579;103580;103581;103582;103583;103584;103585;103586;103587;103588;103589	103432			7339300	7272800	1642300	3915800	0	0	1596900	0	0	0	0	0	0	0	0	0	0	0	6700700	By MS/MS	By MS/MS	By matching	By matching			By matching												By matching
EGATYIEPEGPWDNFTVTDGR	Q5AF03	Q6YK78;C4YQ30;Q5AF03	MKKGNLLTIKQVAEKEGATYIEPEGPWDNF	EPEGPWDNFTVTDGRIVTGVNPQSAVKTAE	21	0	2353.05	192	212	no	no	2;3	1.0412e-265	296.22	1160200000	2641500	2005900	0	0	0	0	0	0	0	0	0	0	0	0	0	0	0	0	0	14544	230808;230809;230810;230811;230812;230813;230814;230815;230816;230817;230818;230819;230820;230821;230822;230823;230824;230825;230826;230827;230828;230829;230830;230831;230832;230833;230834;230835;230836;230837;230838;230839;230840;230841;230842;230843;230844;230845;230846;230847;230848	37	154126;154127;154128;154129;154130;154131;154132;154133;154134;154135;154136;154137;154138;154139;154140;154141;154142;154143;154144;154145;154146;154147;154148;154149;154150;154151;154152;154153;154154;154155;154156;154157;154158;154159;154160;154161;154162;154163;154164;154165;154166;154167;154168	154165			4326700	3301900	0	0	0	0	0	0	0	0	0	0	0	0	0	0	0	0	0	By matching	By MS/MS
TDLLEQAGYTIEDLTDIDWNR	A0A1C7FX62	A0A1C7FX62	YGIPFDNGAEIAAYRTDLLEQAGYTIEDLT	AGYTIEDLTDIDWNRFIEIGKDVKEKTGYS	21	0	2480.17	165	185	yes	yes	2;3	1.0412e-265	296.22	232910000	25450000	21577000	5419700	3915200	24778000	21718000	8697400	9136400	8925000	4938400	0	0	2366400	0	0	0	0	0	0	59496	904278;904279;904280;904281;904282;904283;904284;904285;904286;904287;904288;904289;904290;904291;904292;904293;904294;904295;904296;904297;904298;904299;904300;904301;904302;904303;904304;904305;904306;904307;904308;904309;904310;904311;904312;904313;904314	36	592498;592499;592500;592501;592502;592503;592504;592505;592506;592507;592508;592509;592510;592511;592512;592513;592514;592515;592516;592517;592518;592519;592520;592521;592522;592523;592524;592525;592526;592527;592528;592529;592530;592531;592532;592533	592533			41686000	35518000	9953500	9182000	52021000	56721000	26660000	26616000	29139000	16065000	0	0	14616000	0	0	0	0	0	0	By MS/MS	By MS/MS	By MS/MS	By MS/MS	By MS/MS	By MS/MS	By MS/MS	By MS/MS	By MS/MS	By MS/MS			By matching
SPSSYLLNPQSER	B7ZN55	B7ZN55;B9EHG7;Q9JHE3	IFINKGNVANVQINRSPSSYLLNPQSERAR	NRSPSSYLLNPQSERARYSSNTDKEMLVLK	13	0	1476.72	234	246	yes	no	1;2;3	1.2305e-265	313.3	4068400000	45304000	47111000	48341000	62248000	64349000	69513000	15650000	17885000	16093000	16136000	23208000	25159000	12366000	350690000	277440000	315480000	85518000	71713000	54252000	57281	872051;872052;872053;872054;872055;872056;872057;872058;872059;872060;872061;872062;872063;872064;872065;872066;872067;872068;872069;872070;872071;872072;872073;872074;872075;872076;872077;872078;872079;872080;872081;872082;872083;872084;872085;872086;872087;872088;872089;872090;872091;872092;872093;872094;872095;872096;872097;872098;872099;872100;872101;872102;872103;872104;872105;872106;872107;872108;872109;872110;872111;872112;872113;872114;872115;872116;872117;872118;872119;872120;872121	67	570099;570100;570101;570102;570103;570104;570105;570106;570107;570108;570109;570110;570111;570112;570113;570114;570115;570116;570117;570118;570119;570120;570121;570122;570123;570124;570125;570126;570127;570128;570129;570130;570131;570132;570133;570134;570135;570136;570137;570138;570139;570140;570141;570142;570143;570144;570145;570146;570147;570148;570149;570150;570151;570152;570153;570154;570155;570156;570157;570158;570159;570160;570161;570162;570163;570164;570165;570166	570147			74208000	77549000	88781000	145980000	135100000	181550000	47972000	52101000	52541000	52492000	82563000	102720000	76377000	625130000	446530000	541620000	329450000	354220000	315920000	By MS/MS	By MS/MS	By MS/MS	By MS/MS	By MS/MS	By MS/MS	By MS/MS	By MS/MS	By MS/MS	By MS/MS	By MS/MS	By MS/MS	By MS/MS	By MS/MS	By MS/MS	By MS/MS	By MS/MS	By MS/MS	By MS/MS
AVQNSCGCYSVSSVLPGCAER	Q99KA4	Q58E61;P01878;Q91X92;Q91WR1;Q2KHS9;Q58E54;Q5U472;Q4VAB6;Q52L51;Q5U413;Q2TAW9;Q32NZ5;Q91WT1;Q8VCV5;Q8K0Z4;Q91XE1;Q91WP5;Q3KQK2;Q99M22;Q8VCX4;Q58E53;Q99KA4;Q91Z07;Q9DCD9;A0A075B6A3;A0A0A6YXW6;Q6PDB8;Q99LA6;Q4V9Z4;Q566J7;Q80ZI7;Q8VEA0	FTWEPSTGKDAVQKKAVQNSCGCYSVSSVL	GCYSVSSVLPGCAERWNSGASFKCTVTHPE	21	0	2300	309	329	no	no	2;3	1.4063e-265	295.71	5636900000	0	0	0	9779900	5835700	0	8065400	8348600	8255200	12685000	27746000	29158000	10426000	36038000	6544300	10360000	17953000	20585000	16481000	7028	114640;114641;114642;114643;114644;114645;114646;114647;114648;114649;114650;114651;114652;114653;114654;114655;114656;114657;114658;114659;114660;114661;114662;114663;114664;114665;114666;114667;114668;114669;114670;114671;114672;114673;114674;114675;114676;114677;114678;114679;114680;114681;114682;114683;114684;114685;114686;114687;114688;114689;114690;114691;114692;114693;114694;114695;114696;114697;114698;114699;114700;114701;114702;114703;114704;114705;114706;114707;114708;114709;114710;114711;114712;114713;114714;114715;114716;114717;114718;114719;114720;114721;114722;114723;114724;114725;114726;114727;114728;114729;114730;114731;114732;114733;114734;114735;114736;114737;114738;114739;114740;114741;114742;114743;114744;114745;114746;114747;114748;114749;114750;114751;114752	129	75638;75639;75640;75641;75642;75643;75644;75645;75646;75647;75648;75649;75650;75651;75652;75653;75654;75655;75656;75657;75658;75659;75660;75661;75662;75663;75664;75665;75666;75667;75668;75669;75670;75671;75672;75673;75674;75675;75676;75677;75678;75679;75680;75681;75682;75683;75684;75685;75686;75687;75688;75689;75690;75691;75692;75693;75694;75695;75696;75697;75698;75699;75700;75701;75702;75703;75704;75705;75706;75707;75708;75709;75710;75711;75712;75713;75714;75715;75716;75717;75718;75719;75720;75721;75722;75723;75724;75725;75726;75727;75728;75729;75730;75731;75732;75733;75734;75735;75736;75737;75738;75739;75740;75741;75742;75743;75744;75745;75746;75747;75748;75749;75750;75751;75752;75753;75754;75755;75756;75757;75758;75759;75760;75761;75762;75763;75764;75765;75766;75767;75768;75769;75770	75681			0	0	0	22936000	12252000	0	24722000	24320000	26952000	41265000	98708000	119050000	64394000	64241000	10533000	17787000	69163000	101680000	95975000			By MS/MS	By MS/MS	By MS/MS		By MS/MS	By MS/MS	By MS/MS	By MS/MS	By MS/MS	By MS/MS	By MS/MS	By MS/MS	By MS/MS	By MS/MS	By MS/MS	By MS/MS	By MS/MS
YENTSAEELEANPVEVQVAGR	A0A1C7HCC7	A0A1C7HCC7	NDFEKKEELGDIRAKYENTSAEELEANPVE	EELEANPVEVQVAGRIMLKRVMGKASFATV	21	0	2304.09	55	75	yes	yes	2	1.4063e-265	303.3	30705000	0	0	0	0	0	0	0	0	0	0	0	0	0	0	0	0	0	0	0	71551	1108729;1108730;1108731;1108732;1108733;1108734;1108735;1108736;1108737;1108738;1108739;1108740;1108741	14	728771;728772;728773;728774;728775;728776;728777;728778;728779;728780;728781;728782;728783;728784	728776			0	0	0	0	0	0	0	0	0	0	0	0	0	0	0	0	0	0	0
TQSAFSEDGLPVGAGLEDLGK	A0A1C7G9L9	A0A1C7G9L9;A0A1C7I7W9	NTAMRELFLQIVYGRTQSAFSEDGLPVGAG	EDGLPVGAGLEDLGKGLRSQVGTMYGTLKK	21	0	2090.02	125	145	no	no	2;3	1.4063e-265	295.71	8836100000	445910000	400250000	300030000	374650000	295330000	258850000	218060000	193490000	181460000	210920000	205840000	164720000	81422000	0	0	0	0	0	0	62246	949828;949829;949830;949831;949832;949833;949834;949835;949836;949837;949838;949839;949840;949841;949842;949843;949844;949845;949846;949847;949848;949849;949850;949851;949852;949853;949854;949855;949856;949857;949858;949859;949860;949861;949862;949863;949864;949865;949866;949867;949868;949869;949870;949871;949872;949873;949874;949875;949876;949877;949878;949879;949880;949881;949882;949883;949884;949885;949886;949887;949888;949889;949890;949891;949892;949893;949894;949895;949896;949897;949898;949899;949900;949901;949902;949903;949904;949905;949906;949907;949908;949909;949910;949911;949912;949913;949914;949915;949916;949917;949918;949919;949920;949921;949922;949923;949924;949925;949926;949927;949928;949929;949930;949931;949932;949933;949934;949935;949936;949937;949938;949939;949940;949941;949942;949943;949944;949945;949946;949947;949948;949949;949950;949951;949952;949953;949954;949955;949956;949957;949958;949959;949960;949961;949962;949963;949964;949965;949966;949967;949968;949969;949970;949971;949972;949973;949974;949975;949976;949977;949978;949979;949980;949981;949982;949983;949984;949985;949986;949987;949988;949989;949990;949991;949992;949993;949994;949995;949996;949997;949998;949999;950000;950001;950002;950003;950004;950005;950006;950007;950008;950009;950010;950011;950012;950013	152	623024;623025;623026;623027;623028;623029;623030;623031;623032;623033;623034;623035;623036;623037;623038;623039;623040;623041;623042;623043;623044;623045;623046;623047;623048;623049;623050;623051;623052;623053;623054;623055;623056;623057;623058;623059;623060;623061;623062;623063;623064;623065;623066;623067;623068;623069;623070;623071;623072;623073;623074;623075;623076;623077;623078;623079;623080;623081;623082;623083;623084;623085;623086;623087;623088;623089;623090;623091;623092;623093;623094;623095;623096;623097;623098;623099;623100;623101;623102;623103;623104;623105;623106;623107;623108;623109;623110;623111;623112;623113;623114;623115;623116;623117;623118;623119;623120;623121;623122;623123;623124;623125;623126;623127;623128;623129;623130;623131;623132;623133;623134;623135;623136;623137;623138;623139;623140;623141;623142;623143;623144;623145;623146;623147;623148;623149;623150;623151;623152;623153;623154;623155;623156;623157;623158;623159;623160;623161;623162;623163;623164;623165;623166;623167;623168;623169;623170;623171;623172;623173;623174;623175;623176;623177;623178;623179	623103			730400000	658860000	551020000	878640000	620040000	676060000	668420000	563670000	592440000	686120000	732280000	672550000	502900000	0	0	0	0	0	0	By MS/MS	By MS/MS	By MS/MS	By MS/MS	By MS/MS	By MS/MS	By MS/MS	By MS/MS	By MS/MS	By MS/MS	By MS/MS	By MS/MS	By MS/MS
VSESTSDMFATIDAAVSSVER	A0A174VY93	A0A174VY93	NNVELTVRSGSTIIRVSESTSDMFATIDAA	DMFATIDAAVSSVERQLRKNKARLEKRLRQ	21	0	2201.02	63	83	yes	yes	2;3	1.5969e-265	295.44	421000000	0	0	0	0	0	0	0	0	0	0	0	0	0	0	0	0	0	0	0	68629	1061733;1061734;1061735;1061736;1061737;1061738;1061739;1061740;1061741;1061742;1061743;1061744;1061745;1061746;1061747;1061748;1061749;1061750;1061751;1061752;1061753;1061754	24	697584;697585;697586;697587;697588;697589;697590;697591;697592;697593;697594;697595;697596;697597;697598;697599;697600;697601;697602;697603;697604;697605;697606;697607	697585			0	0	0	0	0	0	0	0	0	0	0	0	0	0	0	0	0	0	0
VEEIINWLDANQTATTEEYDDR	A0A099P3Y7	A0A099P3Y7;A0A1V2LMU6	EEKVGADDKKTIVDKVEEIINWLDANQTAT	LDANQTATTEEYDDRLKELEQVANPIMQKL	22	0	2624.19	574	595	yes	no	2;3	1.7768e-265	292.27	559680000	0	0	0	0	0	0	0	0	0	0	0	0	0	0	0	0	0	0	0	64842	996592;996593;996594;996595;996596;996597;996598;996599;996600;996601;996602;996603;996604;996605;996606;996607;996608;996609;996610;996611;996612;996613;996614;996615;996616;996617;996618;996619;996620;996621;996622;996623;996624;996625;996626;996627;996628;996629;996630;996631;996632;996633;996634;996635;996636;996637;996638;996639;996640;996641;996642;996643;996644	54	654307;654308;654309;654310;654311;654312;654313;654314;654315;654316;654317;654318;654319;654320;654321;654322;654323;654324;654325;654326;654327;654328;654329;654330;654331;654332;654333;654334;654335;654336;654337;654338;654339;654340;654341;654342;654343;654344;654345;654346;654347;654348;654349;654350;654351;654352;654353;654354;654355;654356;654357;654358;654359;654360;654361;654362;654363;654364	654334			0	0	0	0	0	0	0	0	0	0	0	0	0	0	0	0	0	0	0
ACGFQGNNDDELLESLINELEK	A0A1C7GN82	A0A1C7GN82	YQYPHAKARYAEIARACGFQGNNDDELLES	NDDELLESLINELEKLKDIIGIKKTIKDYG	22	0	2507.15	784	805	yes	yes	2;3	2.1507e-265	291.13	664180000	0	392140	0	0	872140	0	0	0	0	0	0	0	0	0	0	0	0	0	0	916	18379;18380;18381;18382;18383;18384;18385;18386;18387;18388;18389;18390;18391;18392;18393;18394;18395;18396;18397;18398;18399;18400;18401;18402;18403;18404;18405;18406	21	12049;12050;12051;12052;12053;12054;12055;12056;12057;12058;12059;12060;12061;12062;12063;12064;12065;12066;12067;12068;12069;12070	12054			0	645510	0	0	1831100	0	0	0	0	0	0	0	0	0	0	0	0	0	0		By matching			By MS/MS
HEMFNETSNSGTFDSAVYVLTK	A0A1C7HDE4	A0A1C7HDE4	LRQNNPWYTNKSGWKHEMFNETSNSGTFDS	SNSGTFDSAVYVLTKNPLISYSWRTSGRPD	22	0	2476.12	344	365	yes	yes	2;3	2.1709e-265	291.06	590240000	0	0	0	0	0	0	0	0	0	0	0	0	0	0	0	0	0	0	0	27702;27703	432544;432545;432546;432547;432548;432549;432550;432551;432552;432553;432554;432555;432556;432557;432558;432559;432560;432561;432562;432563;432564;432565;432566;432567;432568;432569;432570;432571;432572;432573;432574;432575;432576;432577;432578;432579;432580;432581;432582;432583;432584;432585;432586;432587;432588;432589;432590;432591;432592;432593	34	285961;285962;285963;285964;285965;285966;285967;285968;285969;285970;285971;285972;285973;285974;285975;285976;285977;285978;285979;285980;285981;285982;285983;285984;285985;285986;285987;285988;285989;285990;285991;285992;285993;285994	285992		873	0	0	0	0	0	0	0	0	0	0	0	0	0	0	0	0	0	0	0
GDVTAIATSAENPDMILTASR	A0A120E6A1	A0A120E6A1;A0A2S5AZJ6	DLSSGSPEVDDLYRRGDVTAIATSAENPDM	ATSAENPDMILTASRDKTLIMWSLTRDESS	21	0	2132.04	42	62	yes	no	2;3	3.0337e-265	293.41	144240000	0	0	0	0	0	0	0	0	0	0	0	0	0	0	0	0	0	0	0	23100	359909;359910;359911;359912;359913;359914;359915;359916;359917;359918;359919	11	237968;237969;237970;237971;237972;237973;237974;237975;237976;237977;237978	237973			0	0	0	0	0	0	0	0	0	0	0	0	0	0	0	0	0	0	0
DSLNLTFSGLPTTYDMFASSR	A0A1C7GP32	A0A1C7GP32	AAAIEYLESHGYKMKDSLNLTFSGLPTTYD	FSGLPTTYDMFASSRVGDTQYSIGSVDSLL	21	0	2322.08	205	225	yes	yes	2;3	3.446e-265	292.82	324800000	0	0	0	5135200	10011000	4208600	0	0	0	0	0	0	0	0	0	0	0	0	0	11647	186528;186529;186530;186531;186532;186533;186534;186535;186536;186537;186538;186539;186540;186541;186542;186543;186544;186545;186546;186547;186548;186549	20	124380;124381;124382;124383;124384;124385;124386;124387;124388;124389;124390;124391;124392;124393;124394;124395;124396;124397;124398;124399	124398			0	0	0	12043000	21018000	10992000	0	0	0	0	0	0	0	0	0	0	0	0	0				By MS/MS	By MS/MS	By matching
PALGVGAGNTPVIIDDTADIK	A0A1C7G6C4	A0A1C7G6C4	TGGPGMVKAAYSSGKPALGVGAGNTPVIID	AGNTPVIIDDTADIKMAVNSIIHSKTFDNG	21	0	2036.08	216	236	yes	yes	2;3	3.446e-265	292.82	1930000000	209990000	189940000	119000000	97037000	127860000	47814000	72537000	62958000	47575000	69731000	62151000	51309000	27222000	0	0	0	0	0	0	49528	769196;769197;769198;769199;769200;769201;769202;769203;769204;769205;769206;769207;769208;769209;769210;769211;769212;769213;769214;769215;769216;769217;769218;769219;769220;769221;769222;769223;769224;769225;769226;769227;769228;769229;769230;769231;769232;769233;769234;769235;769236;769237;769238;769239;769240;769241;769242;769243;769244;769245;769246;769247;769248;769249;769250;769251;769252;769253;769254;769255;769256;769257;769258;769259;769260;769261;769262;769263;769264;769265;769266;769267;769268;769269;769270;769271;769272;769273;769274;769275;769276;769277;769278	75	502024;502025;502026;502027;502028;502029;502030;502031;502032;502033;502034;502035;502036;502037;502038;502039;502040;502041;502042;502043;502044;502045;502046;502047;502048;502049;502050;502051;502052;502053;502054;502055;502056;502057;502058;502059;502060;502061;502062;502063;502064;502065;502066;502067;502068;502069;502070;502071;502072;502073;502074;502075;502076;502077;502078;502079;502080;502081;502082;502083;502084;502085;502086;502087;502088;502089;502090;502091;502092;502093;502094;502095;502096;502097;502098;502099;502100;502101;502102	502071			343960000	312660000	218560000	227570000	268430000	124880000	222340000	183410000	155320000	226840000	221100000	209490000	168140000	0	0	0	0	0	0	By MS/MS	By MS/MS	By MS/MS	By MS/MS	By MS/MS	By MS/MS	By MS/MS	By MS/MS	By MS/MS	By MS/MS	By MS/MS	By MS/MS	By MS/MS
ESEVMQQAYAQANETVNTANR	A0A1C7IAV8	A0A1C7IAV8	TIIAETKVQVQEMVKESEVMQQAYAQANET	QAYAQANETVNTANRQAQEIIDAATNDANN	21	0	2353.06	89	109	yes	yes	2;3	4.4117e-265	291.46	64390000	6061900	8160400	6123200	0	6037200	0	3830800	3848700	1652800	4459700	0	2726600	2279100	0	0	0	0	0	0	17853	279571;279572;279573;279574;279575;279576;279577;279578;279579;279580;279581;279582;279583;279584;279585;279586;279587;279588;279589;279590;279591;279592;279593;279594	20	186030;186031;186032;186033;186034;186035;186036;186037;186038;186039;186040;186041;186042;186043;186044;186045;186046;186047;186048;186049	186046			9929300	13433000	11245000	0	12675000	0	11742000	11212000	5396000	14508000	0	11132000	14077000	0	0	0	0	0	0	By MS/MS	By MS/MS	By MS/MS		By matching	By MS/MS	By MS/MS	By MS/MS	By matching	By MS/MS		By matching	By MS/MS
SNAAETELSEILPEEIEEQVK	G8B5N9	G8B5N9	DSVAFARIILTMGVRSNAAETELSEILPEE	ELSEILPEEIEEQVKTAAEVSMGTEITEND	21	0	2357.15	216	236	yes	yes	2;3	4.6478e-265	291.13	28579000	0	0	0	0	0	0	0	0	0	0	0	0	0	0	0	0	0	0	0	56860	866566;866567;866568;866569;866570;866571;866572;866573	7	566170;566171;566172;566173;566174;566175;566176	566173			0	0	0	0	0	0	0	0	0	0	0	0	0	0	0	0	0	0	0
TWGVQAVVAFPQWEGMEDPIK	A0A1C7GUD6	A0A1C7GUD6	SDNAEEMTNQIDELKTWGVQAVVAFPQWEG	VVAFPQWEGMEDPIKGLVDEGIQVVNFDIV	21	0	2387.16	122	142	yes	yes	2;3	4.9929e-265	290.64	1356300000	0	0	0	3209400	9068400	0	0	0	0	0	0	0	0	0	0	0	0	0	0	63401	970894;970895;970896;970897;970898;970899;970900;970901;970902;970903;970904;970905;970906;970907;970908;970909;970910;970911;970912;970913;970914;970915;970916;970917;970918;970919;970920;970921	32	637347;637348;637349;637350;637351;637352;637353;637354;637355;637356;637357;637358;637359;637360;637361;637362;637363;637364;637365;637366;637367;637368;637369;637370;637371;637372;637373;637374;637375;637376;637377;637378	637361			0	0	0	7526600	19039000	0	0	0	0	0	0	0	0	0	0	0	0	0	0				By MS/MS	By MS/MS
EGNYDLVGNNTPVFFIQDAIK	A0A2N8HZ25	A0A2N8HZ25	TVRDIRGWATKFYTKEGNYDLVGNNTPVFF	VGNNTPVFFIQDAIKFPDFVHAVKPEPHNE	21	0	2353.16	191	211	yes	yes	2;3	5.0008e-265	290.63	838460000	63569000	60164000	37395000	23960000	45248000	26870000	21450000	22187000	18157000	19746000	9440300	8717800	11181000	0	0	0	0	0	0	14871	235014;235015;235016;235017;235018;235019;235020;235021;235022;235023;235024;235025;235026;235027;235028;235029;235030;235031;235032;235033;235034;235035;235036;235037;235038;235039;235040;235041;235042;235043;235044;235045;235046;235047;235048;235049;235050;235051;235052;235053;235054;235055;235056;235057;235058;235059;235060;235061;235062;235063;235064;235065;235066;235067;235068;235069;235070;235071	64	156935;156936;156937;156938;156939;156940;156941;156942;156943;156944;156945;156946;156947;156948;156949;156950;156951;156952;156953;156954;156955;156956;156957;156958;156959;156960;156961;156962;156963;156964;156965;156966;156967;156968;156969;156970;156971;156972;156973;156974;156975;156976;156977;156978;156979;156980;156981;156982;156983;156984;156985;156986;156987;156988;156989;156990;156991;156992;156993;156994;156995;156996;156997;156998;156999	156975			104130000	99037000	68677000	56190000	94998000	70178000	65751000	64633000	59279000	64234000	33584000	35594000	69061000	0	0	0	0	0	0	By MS/MS	By MS/MS	By MS/MS	By MS/MS	By MS/MS	By MS/MS	By MS/MS	By MS/MS	By MS/MS	By MS/MS	By MS/MS	By MS/MS	By MS/MS
PTAEELANYGEPDFVCFNASK	A0A1C7H610	A0A1C7H610	EVAWQAHFVTNMFIRPTAEELANYGEPDFV	ANYGEPDFVCFNASKAKVDNYKELGLNSET	21	0	2358.05	148	168	yes	yes	2;3	5.1793e-265	290.37	172070000	0	0	0	0	0	0	0	0	0	0	0	0	0	0	0	0	0	0	0	49926	773289;773290;773291;773292;773293;773294;773295;773296;773297;773298;773299;773300;773301;773302;773303;773304	25	504513;504514;504515;504516;504517;504518;504519;504520;504521;504522;504523;504524;504525;504526;504527;504528;504529;504530;504531;504532;504533;504534;504535;504536;504537	504532			0	0	0	0	0	0	0	0	0	0	0	0	0	0	0	0	0	0	0
DLTEEVWAVLDGK	G8BHM1	G8BHM1	EGGIVIITHSAEFTKDLTEEVWAVLDGKMT	TKDLTEEVWAVLDGKMTPSGHNWVQGQGSG	13	0	1473.74	963	975	yes	yes	2;3	7.581e-265	309.94	272250000	761270	1049800	0	0	0	0	0	0	0	0	0	0	193700	0	0	293000	0	189830	0	10669	172368;172369;172370;172371;172372;172373;172374;172375;172376;172377;172378;172379;172380;172381;172382;172383;172384;172385;172386;172387;172388;172389	14	114912;114913;114914;114915;114916;114917;114918;114919;114920;114921;114922;114923;114924;114925	114924			1247000	1728000	0	0	0	0	0	0	0	0	0	0	1196400	0	0	503040	0	937650	0	By matching	By matching											By matching			By matching		By matching
SAAELQEELVAAK	A0A1C7IBK0	A0A1C7IBK0	______________________________	TKSAAELQEELVAAKKELFNLRFQNATNQL	13	0	1357.71	14	26	yes	yes	2	9.5048e-265	308.92	1590600000	36822000	39746000	27699000	48516000	42969000	37210000	37784000	46402000	39216000	37727000	51956000	57340000	25434000	0	0	0	0	0	0	53915	822977;822978;822979;822980;822981;822982;822983;822984;822985;822986;822987;822988;822989;822990;822991;822992;822993;822994;822995;822996;822997;822998;822999;823000;823001;823002;823003;823004;823005;823006;823007;823008;823009;823010;823011;823012;823013;823014;823015;823016;823017;823018;823019;823020;823021;823022;823023;823024;823025;823026;823027;823028;823029;823030;823031;823032;823033;823034;823035;823036;823037;823038;823039;823040;823041;823042;823043;823044;823045;823046;823047;823048;823049;823050;823051;823052;823053;823054;823055;823056;823057;823058;823059;823060;823061;823062;823063;823064;823065;823066	84	537291;537292;537293;537294;537295;537296;537297;537298;537299;537300;537301;537302;537303;537304;537305;537306;537307;537308;537309;537310;537311;537312;537313;537314;537315;537316;537317;537318;537319;537320;537321;537322;537323;537324;537325;537326;537327;537328;537329;537330;537331;537332;537333;537334;537335;537336;537337;537338;537339;537340;537341;537342;537343;537344;537345;537346;537347;537348;537349;537350;537351;537352;537353;537354;537355;537356;537357;537358;537359;537360;537361;537362;537363;537364;537365;537366;537367;537368;537369;537370;537371;537372;537373;537374	537309			60314000	65427000	50871000	113780000	90213000	97183000	115820000	135170000	128030000	122730000	184830000	234120000	157090000	0	0	0	0	0	0	By MS/MS	By MS/MS	By MS/MS	By MS/MS	By MS/MS	By MS/MS	By MS/MS	By MS/MS	By MS/MS	By MS/MS	By MS/MS	By MS/MS	By MS/MS
YIELTPEEEEGVK	A0A174RHS7	A0A174RHS7	WQVKNRIETLEDLKKYIELTPEEEEGVKAC	KKYIELTPEEEEGVKACLGTLRMAITPYYL	13	0	1534.74	38	50	yes	yes	1;2	3.0551e-264	310.49	2543700000	4278800	5058300	6298600	9386200	9681800	6670100	4502100	7057300	6757200	6045500	8292500	10289000	3754200	0	0	0	0	0	0	72117	1117496;1117497;1117498;1117499;1117500;1117501;1117502;1117503;1117504;1117505;1117506;1117507;1117508;1117509;1117510;1117511;1117512;1117513;1117514;1117515;1117516;1117517;1117518;1117519;1117520;1117521;1117522;1117523;1117524;1117525;1117526;1117527;1117528;1117529;1117530;1117531;1117532;1117533;1117534;1117535	43	734723;734724;734725;734726;734727;734728;734729;734730;734731;734732;734733;734734;734735;734736;734737;734738;734739;734740;734741;734742;734743;734744;734745;734746;734747;734748;734749;734750;734751;734752;734753;734754;734755;734756;734757;734758;734759;734760;734761;734762;734763;734764;734765	734742			7008600	8326500	11568000	22013000	20327000	17421000	13800000	20559000	22061000	19666000	29501000	42008000	23188000	0	0	0	0	0	0	By MS/MS	By MS/MS	By MS/MS	By MS/MS	By MS/MS	By matching	By MS/MS	By MS/MS	By MS/MS	By MS/MS	By MS/MS	By MS/MS	By MS/MS
VPTFGYDANSDAVAAIAEGYGGTISQHADVQAYLTLR	A0A1C7GD47	A0A1C7GD47	GMGMSMFNAWSKDNKVPTFGYDANSDAVAA	TISQHADVQAYLTLRVLRNALDGVDIDTGI	37	0	3840.86	256	292	yes	yes	3;4	9.1668e-264	258.13	791330000	50877000	28336000	17178000	31973000	27455000	35110000	22407000	21156000	26161000	27400000	78008	0	7020000	0	0	0	4259400	1531900	252180	68173	1052260;1052261;1052262;1052263;1052264;1052265;1052266;1052267;1052268;1052269;1052270;1052271;1052272;1052273;1052274;1052275;1052276;1052277;1052278;1052279;1052280;1052281;1052282;1052283;1052284;1052285;1052286;1052287;1052288;1052289;1052290;1052291;1052292;1052293;1052294;1052295;1052296;1052297;1052298;1052299;1052300;1052301;1052302;1052303;1052304;1052305;1052306;1052307;1052308;1052309;1052310;1052311;1052312;1052313;1052314;1052315;1052316;1052317;1052318;1052319;1052320;1052321;1052322;1052323;1052324;1052325;1052326;1052327;1052328;1052329;1052330;1052331;1052332;1052333;1052334;1052335;1052336;1052337;1052338;1052339;1052340;1052341;1052342;1052343;1052344;1052345;1052346;1052347;1052348;1052349;1052350;1052351;1052352;1052353;1052354;1052355;1052356;1052357;1052358;1052359;1052360;1052361;1052362;1052363;1052364;1052365;1052366;1052367;1052368;1052369;1052370;1052371;1052372;1052373;1052374;1052375;1052376;1052377;1052378;1052379;1052380;1052381;1052382;1052383;1052384;1052385;1052386;1052387;1052388;1052389;1052390;1052391;1052392;1052393;1052394;1052395;1052396;1052397;1052398;1052399;1052400;1052401;1052402;1052403;1052404;1052405;1052406;1052407;1052408;1052409;1052410;1052411;1052412;1052413;1052414;1052415;1052416;1052417;1052418;1052419;1052420;1052421;1052422;1052423;1052424;1052425;1052426;1052427;1052428;1052429;1052430;1052431;1052432;1052433;1052434;1052435;1052436;1052437;1052438;1052439;1052440;1052441;1052442;1052443;1052444;1052445;1052446;1052447;1052448;1052449;1052450;1052451;1052452;1052453;1052454;1052455;1052456;1052457;1052458;1052459;1052460;1052461;1052462;1052463;1052464;1052465;1052466;1052467;1052468;1052469;1052470;1052471;1052472;1052473;1052474;1052475;1052476;1052477;1052478;1052479;1052480;1052481;1052482;1052483;1052484;1052485;1052486;1052487;1052488;1052489;1052490;1052491;1052492;1052493;1052494;1052495;1052496;1052497;1052498;1052499;1052500;1052501;1052502;1052503;1052504;1052505;1052506;1052507;1052508;1052509;1052510;1052511;1052512;1052513;1052514;1052515;1052516;1052517;1052518;1052519;1052520;1052521;1052522;1052523;1052524;1052525;1052526;1052527;1052528;1052529;1052530;1052531;1052532;1052533;1052534;1052535;1052536;1052537;1052538;1052539;1052540;1052541;1052542;1052543;1052544;1052545;1052546;1052547;1052548;1052549;1052550;1052551;1052552;1052553;1052554;1052555;1052556;1052557;1052558;1052559;1052560;1052561;1052562;1052563;1052564;1052565;1052566;1052567;1052568;1052569;1052570;1052571;1052572;1052573;1052574;1052575;1052576;1052577;1052578;1052579;1052580;1052581;1052582;1052583;1052584;1052585;1052586;1052587;1052588;1052589;1052590;1052591;1052592;1052593;1052594;1052595;1052596;1052597;1052598;1052599;1052600;1052601;1052602;1052603;1052604;1052605;1052606;1052607;1052608;1052609;1052610;1052611;1052612;1052613;1052614;1052615;1052616;1052617;1052618;1052619;1052620;1052621;1052622;1052623;1052624;1052625;1052626;1052627;1052628;1052629;1052630;1052631;1052632;1052633;1052634;1052635;1052636;1052637;1052638;1052639;1052640;1052641;1052642;1052643;1052644;1052645;1052646;1052647;1052648;1052649;1052650;1052651;1052652;1052653;1052654;1052655;1052656;1052657;1052658;1052659;1052660;1052661;1052662;1052663;1052664;1052665;1052666;1052667;1052668;1052669;1052670;1052671;1052672;1052673;1052674;1052675;1052676;1052677;1052678;1052679	544	690902;690903;690904;690905;690906;690907;690908;690909;690910;690911;690912;690913;690914;690915;690916;690917;690918;690919;690920;690921;690922;690923;690924;690925;690926;690927;690928;690929;690930;690931;690932;690933;690934;690935;690936;690937;690938;690939;690940;690941;690942;690943;690944;690945;690946;690947;690948;690949;690950;690951;690952;690953;690954;690955;690956;690957;690958;690959;690960;690961;690962;690963;690964;690965;690966;690967;690968;690969;690970;690971;690972;690973;690974;690975;690976;690977;690978;690979;690980;690981;690982;690983;690984;690985;690986;690987;690988;690989;690990;690991;690992;690993;690994;690995;690996;690997;690998;690999;691000;691001;691002;691003;691004;691005;691006;691007;691008;691009;691010;691011;691012;691013;691014;691015;691016;691017;691018;691019;691020;691021;691022;691023;691024;691025;691026;691027;691028;691029;691030;691031;691032;691033;691034;691035;691036;691037;691038;691039;691040;691041;691042;691043;691044;691045;691046;691047;691048;691049;691050;691051;691052;691053;691054;691055;691056;691057;691058;691059;691060;691061;691062;691063;691064;691065;691066;691067;691068;691069;691070;691071;691072;691073;691074;691075;691076;691077;691078;691079;691080;691081;691082;691083;691084;691085;691086;691087;691088;691089;691090;691091;691092;691093;691094;691095;691096;691097;691098;691099;691100;691101;691102;691103;691104;691105;691106;691107;691108;691109;691110;691111;691112;691113;691114;691115;691116;691117;691118;691119;691120;691121;691122;691123;691124;691125;691126;691127;691128;691129;691130;691131;691132;691133;691134;691135;691136;691137;691138;691139;691140;691141;691142;691143;691144;691145;691146;691147;691148;691149;691150;691151;691152;691153;691154;691155;691156;691157;691158;691159;691160;691161;691162;691163;691164;691165;691166;691167;691168;691169;691170;691171;691172;691173;691174;691175;691176;691177;691178;691179;691180;691181;691182;691183;691184;691185;691186;691187;691188;691189;691190;691191;691192;691193;691194;691195;691196;691197;691198;691199;691200;691201;691202;691203;691204;691205;691206;691207;691208;691209;691210;691211;691212;691213;691214;691215;691216;691217;691218;691219;691220;691221;691222;691223;691224;691225;691226;691227;691228;691229;691230;691231;691232;691233;691234;691235;691236;691237;691238;691239;691240;691241;691242;691243;691244;691245;691246;691247;691248;691249;691250;691251;691252;691253;691254;691255;691256;691257;691258;691259;691260;691261;691262;691263;691264;691265;691266;691267;691268;691269;691270;691271;691272;691273;691274;691275;691276;691277;691278;691279;691280;691281;691282;691283;691284;691285;691286;691287;691288;691289;691290;691291;691292;691293;691294;691295;691296;691297;691298;691299;691300;691301;691302;691303;691304;691305;691306;691307;691308;691309;691310;691311;691312;691313;691314;691315;691316;691317;691318;691319;691320;691321;691322;691323;691324;691325;691326;691327;691328;691329;691330;691331;691332;691333;691334;691335;691336;691337;691338;691339;691340;691341;691342;691343;691344;691345;691346;691347;691348;691349;691350;691351;691352;691353;691354;691355;691356;691357;691358;691359;691360;691361;691362;691363;691364;691365;691366;691367;691368;691369;691370;691371;691372;691373;691374;691375;691376;691377;691378;691379;691380;691381;691382;691383;691384;691385;691386;691387;691388;691389;691390;691391;691392;691393;691394;691395;691396;691397;691398;691399;691400;691401;691402;691403;691404;691405;691406;691407;691408;691409;691410;691411;691412;691413;691414;691415;691416;691417;691418;691419;691420;691421;691422;691423;691424;691425;691426;691427;691428;691429;691430;691431;691432;691433;691434;691435;691436;691437;691438;691439;691440;691441;691442;691443;691444;691445;691446;691447;691448;691449;691450;691451;691452;691453;691454;691455;691456;691457;691458;691459;691460	691111			83337000	46645000	31549000	74983000	57641000	91701000	68684000	61630000	85412000	89135000	277520	0	43359000	0	0	0	16409000	7566500	1468500	By MS/MS	By MS/MS	By MS/MS	By MS/MS	By MS/MS	By MS/MS	By MS/MS	By MS/MS	By MS/MS	By MS/MS	By matching		By MS/MS				By matching	By matching	By matching
KAQQVLCTYDQEK	A0A1C7GDY5	A0A1C7GDY5	______________________________	SRKAQQVLCTYDQEKTDAIVRMFAKVIFDN	13	1	1609.78	14	26	yes	yes	2;3	1.1707e-263	308.12	114350000	5081000	7655600	16299000	9947100	8887900	3341000	0	0	0	0	0	0	0	0	0	0	0	0	0	34555	540315;540316;540317;540318;540319;540320;540321;540322;540323;540324;540325;540326;540327;540328;540329;540330;540331;540332;540333;540334;540335;540336;540337;540338;540339;540340	26	354627;354628;354629;354630;354631;354632;354633;354634;354635;354636;354637;354638;354639;354640;354641;354642;354643;354644;354645;354646;354647;354648;354649;354650;354651;354652	354649			8322600	12602000	29934000	23328000	18660000	8725900	0	0	0	0	0	0	0	0	0	0	0	0	0	By MS/MS	By matching	By MS/MS	By MS/MS	By MS/MS	By matching
QLQESEPNLQLK	Q6FLK5	Q6FLK5;A0A0W0D9P2	SSAEDLKTKATEYLKQLQESEPNLQLKQLF	YLKQLQESEPNLQLKQLFGKVDWDALTKDW	12	0	1425.75	135	146	yes	no	2	1.4655e-263	306.19	127000000	0	0	0	0	0	0	0	0	0	0	0	0	0	0	0	0	0	1672600	1088800	51988	798958;798959;798960;798961;798962;798963;798964;798965;798966;798967;798968;798969;798970;798971	13	521297;521298;521299;521300;521301;521302;521303;521304;521305;521306;521307;521308;521309	521300			0	0	0	0	0	0	0	0	0	0	0	0	0	0	0	0	0	8261600	6340500																		By MS/MS	By MS/MS
AAEVGQELSASHELKPIAQETQK	A0A2N8IFM1	A0A2N8IFM1	QVSEKAIEPPPGIKKAAEVGQELSASHELK	SASHELKPIAQETQKYVGFVAPNLWIKEGG	23	1	2463.26	57	79	yes	yes	2;3;4	1.4877e-263	311.24	1773500000	29440000	35076000	36310000	28198000	29352000	20190000	24024000	17239000	25456000	17754000	28577000	29720000	11260000	0	0	0	0	0	0	274	5867;5868;5869;5870;5871;5872;5873;5874;5875;5876;5877;5878;5879;5880;5881;5882;5883;5884;5885;5886;5887;5888;5889;5890;5891;5892;5893;5894;5895;5896;5897;5898;5899;5900;5901;5902;5903;5904;5905;5906;5907;5908;5909;5910;5911;5912;5913;5914;5915;5916;5917;5918;5919;5920;5921;5922;5923;5924;5925;5926;5927	59	3873;3874;3875;3876;3877;3878;3879;3880;3881;3882;3883;3884;3885;3886;3887;3888;3889;3890;3891;3892;3893;3894;3895;3896;3897;3898;3899;3900;3901;3902;3903;3904;3905;3906;3907;3908;3909;3910;3911;3912;3913;3914;3915;3916;3917;3918;3919;3920;3921;3922;3923;3924;3925;3926;3927;3928;3929;3930;3931	3876			48223000	57739000	66686000	66129000	61624000	52733000	73639000	50220000	83110000	57754000	101670000	121350000	69549000	0	0	0	0	0	0	By MS/MS	By MS/MS	By MS/MS	By MS/MS	By MS/MS	By MS/MS	By MS/MS	By MS/MS	By MS/MS	By MS/MS	By MS/MS	By MS/MS	By MS/MS
GVGGIFYDDFNR	A0A099P0J8	A0A099P0J8;A0A1V2LBN1	WCDKYFFIAHRGETRGVGGIFYDDFNRLPP	ETRGVGGIFYDDFNRLPPQKCLEMAESCFN	12	0	1358.63	198	209	yes	no	1;2	2.4468e-263	311.18	2655500000	0	0	0	0	0	0	0	0	0	0	0	547910	0	0	0	0	0	0	0	26831	419917;419918;419919;419920;419921;419922;419923;419924;419925;419926;419927;419928;419929;419930;419931;419932;419933;419934;419935;419936;419937;419938;419939;419940;419941;419942;419943;419944;419945	21	277703;277704;277705;277706;277707;277708;277709;277710;277711;277712;277713;277714;277715;277716;277717;277718;277719;277720;277721;277722;277723	277723			0	0	0	0	0	0	0	0	0	0	0	2237100	0	0	0	0	0	0	0												By matching
LVEALCNEGDNK	A0A099NYC0	A0A099NYC0	LCVLCDAVTEDAISKLVEALCNEGDNKIPL	ISKLVEALCNEGDNKIPLIKVSDAKQLGEW	12	0	1360.63	75	86	yes	yes	1;2	2.8061e-263	310.77	3185200000	0	1487500	0	1280700	0	0	0	0	0	0	0	0	0	0	0	0	0	0	0	42447	660288;660289;660290;660291;660292;660293;660294;660295;660296;660297;660298;660299;660300;660301;660302;660303;660304;660305;660306;660307;660308;660309;660310;660311;660312	28	430483;430484;430485;430486;430487;430488;430489;430490;430491;430492;430493;430494;430495;430496;430497;430498;430499;430500;430501;430502;430503;430504;430505;430506;430507;430508;430509;430510	430507			0	2448600	0	3003600	0	0	0	0	0	0	0	0	0	0	0	0	0	0	0		By matching		By matching
QTEDTVEVVDAK	A0A2N8I054	A0A2N8I054	FADLGRIQSAASMARQTEDTVEVVDAKGSP	MARQTEDTVEVVDAKGSPIARKTIARGNGN	12	0	1332.64	747	758	yes	yes	1;2	5.137e-263	308.12	603940000	18065000	12020000	7299300	0	0	0	6873700	6179900	5849700	6232100	8936500	8616100	0	0	0	0	0	0	0	52939	812204;812205;812206;812207;812208;812209;812210;812211;812212;812213;812214;812215;812216;812217;812218;812219;812220;812221;812222;812223;812224;812225;812226;812227;812228;812229;812230;812231;812232;812233	17	530148;530149;530150;530151;530152;530153;530154;530155;530156;530157;530158;530159;530160;530161;530162;530163;530164	530148			29591000	19786000	13405000	0	0	0	21070000	18003000	19098000	20273000	31792000	35179000	0	0	0	0	0	0	0	By matching	By MS/MS	By MS/MS				By matching	By matching	By MS/MS	By MS/MS	By matching	By matching
NAGDEPSVVVDR	A0A1C7HIE3	A0A1C7HIE3	IVLRAMEEPMRQIVRNAGDEPSVVVDRVAN	IVRNAGDEPSVVVDRVANGKGNFGFNAQTG	12	0	1256.6	457	468	yes	yes	1;2	5.2698e-263	307.97	3346700000	25562000	22893000	15325000	18351000	16848000	14111000	10347000	11904000	9519800	9859400	12087000	11992000	6799000	0	0	0	0	0	0	45628	708031;708032;708033;708034;708035;708036;708037;708038;708039;708040;708041;708042;708043;708044;708045;708046;708047;708048;708049;708050;708051;708052;708053;708054;708055;708056;708057;708058;708059;708060;708061;708062;708063;708064;708065;708066;708067;708068;708069;708070;708071;708072;708073;708074;708075;708076;708077;708078;708079	36	460707;460708;460709;460710;460711;460712;460713;460714;460715;460716;460717;460718;460719;460720;460721;460722;460723;460724;460725;460726;460727;460728;460729;460730;460731;460732;460733;460734;460735;460736;460737;460738;460739;460740;460741;460742;460743	460711			41870000	37685000	28146000	43037000	35373000	36854000	31717000	34677000	31081000	32073000	43001000	48961000	41994000	0	0	0	0	0	0	By MS/MS	By MS/MS	By matching	By matching	By matching	By matching	By MS/MS	By MS/MS	By MS/MS	By MS/MS	By MS/MS	By MS/MS	By MS/MS
DLEGTPQEEAEK	G8BKG2	G8BKG2	GTFDFKGKYKWQSWKDLEGTPQEEAEKKYI	SWKDLEGTPQEEAEKKYIEYAVELINKYNN	12	0	1344.6	61	72	yes	yes	1;2	6.5858e-263	306.48	2899800000	0	0	0	0	0	0	0	0	0	0	0	0	0	0	0	0	0	0	0	10307	166183;166184;166185;166186;166187;166188;166189;166190;166191;166192;166193;166194;166195	13	110631;110632;110633;110634;110635;110636;110637;110638;110639;110640;110641;110642;110643	110640			0	0	0	0	0	0	0	0	0	0	0	0	0	0	0	0	0	0	0
EKVDDFKADVDER	A0A1V0QCQ7	A0A1V0QCQ7	______________________________	LKEKVDDFKADVDERKAEHQEKDVVKDINR	13	2	1564.74	13	25	yes	yes	2;3	1.4899e-261	313.52	82499000	0	0	0	0	0	0	0	0	0	0	0	0	0	0	0	0	0	0	0	15792	248681;248682;248683;248684	6	166082;166083;166084;166085;166086;166087	166085			0	0	0	0	0	0	0	0	0	0	0	0	0	0	0	0	0	0	0
NTLLLFGSQTGTAEDYCNK	G8B9A7	G8B9A7	GNSRDILATLTKNHKNTLLLFGSQTGTAED	LFGSQTGTAEDYCNKMSRELSARFGLKTMV	19	0	2130.99	59	77	yes	yes	2;3	1.2911e-260	321.78	115160000	0	0	0	0	0	0	0	0	0	0	739820	0	0	0	0	0	0	0	0	48753	756866;756867;756868;756869;756870;756871;756872;756873;756874;756875;756876;756877;756878;756879;756880;756881;756882;756883;756884;756885;756886;756887;756888;756889;756890	22	493570;493571;493572;493573;493574;493575;493576;493577;493578;493579;493580;493581;493582;493583;493584;493585;493586;493587;493588;493589;493590;493591	493576			0	0	0	0	0	0	0	0	0	0	2631900	0	0	0	0	0	0	0	0											By matching
GAFDPCSQASESNTYDDVLLGVR	A0A1V2LTA6	A0A1V2LTA6;A0A1Z8JIP5;A0A2U9R3A5	KVNEMNDGGFIWLGKGAFDPCSQASESNTY	ASESNTYDDVLLGVRSDDAHSSYVFLEAGV	23	0	2500.12	147	169	yes	no	2;3	1.6352e-260	284.51	759820000	0	0	0	725590	0	0	0	0	0	0	0	0	0	0	0	0	0	0	0	22442	350166;350167;350168;350169;350170;350171;350172;350173;350174;350175;350176;350177;350178;350179;350180;350181;350182;350183;350184;350185;350186;350187;350188;350189;350190;350191;350192;350193;350194;350195;350196	36	231550;231551;231552;231553;231554;231555;231556;231557;231558;231559;231560;231561;231562;231563;231564;231565;231566;231567;231568;231569;231570;231571;231572;231573;231574;231575;231576;231577;231578;231579;231580;231581;231582;231583;231584;231585;231586;231587	231578			0	0	0	1701600	0	0	0	0	0	0	0	0	0	0	0	0	0	0	0				By matching
LLSEEDEALLEEELENEK	A0A1C7IAK8	A0A1C7IAK8	EDEDRDSKLAMQISRLLSEEDEALLEEELE	EEDEALLEEELENEK_______________	18	0	2131.01	239	256	yes	yes	2;3	1.1139e-259	322.7	97537000	1031000	0	0	0	0	0	718130	558660	0	0	0	0	0	0	0	0	0	0	0	39769	621246;621247;621248;621249;621250;621251;621252;621253;621254;621255;621256;621257;621258;621259;621260;621261;621262;621263;621264;621265;621266;621267;621268	11	405746;405747;405748;405749;405750;405751;405752;405753;405754;405755;405756	405753			1688700	0	0	0	0	0	2201300	1627500	0	0	0	0	0	0	0	0	0	0	0	By matching						By matching	By matching
QAIDGDTAQVGPQVAEK	A0A1C7H3F4	A0A1C7H3F4	AIRKIGEYDIIIGGRQAIDGDTAQVGPQVA	IDGDTAQVGPQVAEKLGLTQITYAEEILEV	17	0	1725.85	124	140	yes	yes	2	1.5718e-259	305.48	260400000	0	0	0	0	0	0	0	0	0	0	0	0	0	0	0	0	0	0	0	50188;50189	776469;776470;776471;776472;776473;776474;776475;776476;776477;776478;776479;776480;776481;776482;776483	10	506764;506765;506766;506767;506768;506769;506770;506771;506772;506773;506774;506775	506767			0	0	0	0	0	0	0	0	0	0	0	0	0	0	0	0	0	0	0
TPTEAAWDSPESHIGVAR	Q6FVB8	Q6FVB8;A0A0W0D370;A0A0W0C690	EKVSVLKALGAEIIRTPTEAAWDSPESHIG	EAAWDSPESHIGVARRLEKEIPGAIILDQY	18	0	1922.91	119	136	yes	no	2;3	1.6584e-259	321.79	172240000	0	0	0	0	0	0	0	0	0	0	0	0	0	0	0	0	0	0	0	62066	947196;947197;947198;947199;947200;947201;947202;947203;947204;947205;947206;947207;947208;947209;947210	7	621199;621200;621201;621202;621203;621204;621205	621201			0	0	0	0	0	0	0	0	0	0	0	0	0	0	0	0	0	0	0
IVSTLGPASTDVDTIVK	A0A073JJQ3	A0A073JJQ3	______________________________	STLGPASTDVDTIVKLINAGANIFRFNFSH	17	0	1714.94	6	22	yes	yes	2;3	2.4311e-259	305.3	1253200000	4345600	4228500	3397200	4585100	3485000	1411500	0	0	700500	0	2849200	3054600	0	0	0	0	0	0	0	34132	534474;534475;534476;534477;534478;534479;534480;534481;534482;534483;534484;534485;534486;534487;534488;534489;534490;534491;534492;534493;534494;534495;534496;534497;534498;534499;534500;534501;534502;534503;534504;534505;534506;534507;534508;534509;534510;534511;534512;534513;534514	28	350922;350923;350924;350925;350926;350927;350928;350929;350930;350931;350932;350933;350934;350935;350936;350937;350938;350939;350940;350941;350942;350943;350944;350945;350946;350947;350948;350949;350950;350951	350923			7118100	6960500	6239100	10753000	7316700	3686500	0	0	2287000	0	10136000	12472000	0	0	0	0	0	0	0	By MS/MS	By MS/MS	By MS/MS	By MS/MS	By MS/MS	By matching			By matching		By MS/MS	By MS/MS
GESAMTLDTETVYANSK	A0A1C7FKL9	A0A1C7FKL9	STSGLAEDKKVEINKGESAMTLDTETVYAN	SAMTLDTETVYANSKTVFLVQTGTGSKATY	17	0	1815.82	595	611	yes	yes	2;3	3.2851e-259	305.11	2131300000	0	0	0	0	0	1371700	0	0	0	0	0	0	0	0	0	0	0	0	0	23438;23439	364616;364617;364618;364619;364620;364621;364622;364623;364624;364625;364626;364627;364628;364629;364630;364631;364632;364633;364634;364635;364636;364637;364638;364639;364640;364641;364642;364643;364644;364645;364646;364647;364648;364649;364650;364651;364652;364653;364654;364655;364656;364657;364658;364659;364660;364661;364662;364663;364664;364665;364666;364667;364668;364669;364670;364671;364672;364673;364674;364675;364676;364677;364678;364679;364680;364681;364682;364683;364684;364685;364686;364687;364688;364689;364690;364691;364692;364693;364694;364695;364696;364697;364698;364699;364700;364701;364702;364703;364704;364705;364706;364707;364708;364709;364710;364711;364712;364713;364714;364715;364716;364717;364718;364719;364720;364721;364722;364723;364724;364725;364726;364727;364728;364729;364730;364731;364732;364733;364734;364735;364736;364737;364738;364739;364740;364741;364742;364743;364744;364745;364746;364747;364748;364749;364750;364751;364752;364753;364754;364755;364756;364757;364758;364759;364760;364761;364762;364763;364764;364765;364766;364767;364768;364769;364770;364771;364772;364773;364774;364775;364776;364777;364778;364779;364780;364781;364782;364783;364784	143	241079;241080;241081;241082;241083;241084;241085;241086;241087;241088;241089;241090;241091;241092;241093;241094;241095;241096;241097;241098;241099;241100;241101;241102;241103;241104;241105;241106;241107;241108;241109;241110;241111;241112;241113;241114;241115;241116;241117;241118;241119;241120;241121;241122;241123;241124;241125;241126;241127;241128;241129;241130;241131;241132;241133;241134;241135;241136;241137;241138;241139;241140;241141;241142;241143;241144;241145;241146;241147;241148;241149;241150;241151;241152;241153;241154;241155;241156;241157;241158;241159;241160;241161;241162;241163;241164;241165;241166;241167;241168;241169;241170;241171;241172;241173;241174;241175;241176;241177;241178;241179;241180;241181;241182;241183;241184;241185;241186;241187;241188;241189;241190;241191;241192;241193;241194;241195;241196;241197;241198;241199;241200;241201;241202;241203;241204;241205;241206;241207;241208;241209;241210;241211;241212;241213;241214;241215;241216;241217;241218;241219;241220;241221;241222;241223;241224;241225;241226;241227;241228	241201		328	0	0	0	0	0	3582600	0	0	0	0	0	0	0	0	0	0	0	0	0					By MS/MS	By matching
CVAACQNQHVSVIGANNR	A0A1C7GRW8	A0A1C7GRW8	EYLERNNAKCVLCRRCVAACQNQHVSVIGA	ACQNQHVSVIGANNRGFDTEIGCAFEQPLS	18	0	1996.93	155	172	yes	yes	2;3	3.9068e-259	317.99	58835000	0	0	0	0	0	0	0	0	0	0	0	0	0	0	0	0	0	0	0	7987	129238;129239;129240;129241;129242;129243;129244;129245;129246	7	85690;85691;85692;85693;85694;85695;85696	85692			0	0	0	0	0	0	0	0	0	0	0	0	0	0	0	0	0	0	0
ALLELLDDSAVTPGETR	G8B7S9	C4YEG9;B9W7P2;A0A1D8PDD1;G8B7S9	RELAEKYALIAGYGKALLELLDDSAVTPGE	LELLDDSAVTPGETRPAYDGYEASKQIIID	17	0	1798.93	216	232	no	no	2;3	6.707e-259	304.38	1778000000	7009800	5274700	0	685940	757020	0	0	0	0	0	0	0	0	0	0	0	0	0	0	4188	71377;71378;71379;71380;71381;71382;71383;71384;71385;71386;71387;71388;71389;71390;71391;71392;71393;71394;71395;71396;71397;71398;71399;71400;71401;71402;71403;71404;71405;71406;71407;71408;71409;71410;71411;71412;71413;71414;71415;71416;71417;71418;71419;71420;71421;71422;71423;71424;71425	38	47029;47030;47031;47032;47033;47034;47035;47036;47037;47038;47039;47040;47041;47042;47043;47044;47045;47046;47047;47048;47049;47050;47051;47052;47053;47054;47055;47056;47057;47058;47059;47060;47061;47062;47063;47064;47065;47066;47067;47068;47069;47070;47071	47043			11482000	8682800	0	1608700	1589400	0	0	0	0	0	0	0	0	0	0	0	0	0	0	By MS/MS	By MS/MS		By matching	By matching
AVGENPVMLLQQLGFER	A0A1B1S7F8	A0A1B1S7F8	EGKSLFRDLNPDLWRAVGENPVMLLQQLGF	GENPVMLLQQLGFERLQEILKDAKLMERIE	17	0	1899.99	58	74	yes	yes	2;3	8.0669e-259	304.08	755260000	69874000	59388000	50529000	33801000	49498000	42914000	24099000	27571000	21323000	18854000	14240000	9123300	9955200	0	0	0	0	0	0	6767;6768	110670;110671;110672;110673;110674;110675;110676;110677;110678;110679;110680;110681;110682;110683;110684;110685;110686;110687;110688;110689;110690;110691;110692;110693;110694;110695;110696;110697;110698;110699;110700;110701;110702;110703;110704;110705;110706;110707;110708;110709;110710;110711;110712;110713;110714;110715;110716;110717;110718;110719;110720;110721;110722;110723;110724;110725;110726;110727;110728;110729;110730;110731;110732;110733;110734;110735;110736;110737;110738;110739;110740;110741;110742;110743;110744;110745;110746	62	73115;73116;73117;73118;73119;73120;73121;73122;73123;73124;73125;73126;73127;73128;73129;73130;73131;73132;73133;73134;73135;73136;73137;73138;73139;73140;73141;73142;73143;73144;73145;73146;73147;73148;73149;73150;73151;73152;73153;73154;73155;73156;73157;73158;73159;73160;73161;73162;73163;73164;73165;73166;73167;73168;73169;73170;73171;73172;73173;73174;73175;73176	73167		220	114450000	97759000	92799000	79269000	103920000	112080000	73870000	80317000	69617000	61335000	50659000	37250000	61488000	0	0	0	0	0	0	By MS/MS	By MS/MS	By MS/MS	By MS/MS	By MS/MS	By MS/MS	By MS/MS	By MS/MS	By MS/MS	By MS/MS	By MS/MS	By MS/MS	By MS/MS
DVTGGTIGILGLGAIGR	A0A1C7FS54	A0A1C7FS54	DQHCRQGDWKKITTRDVTGGTIGILGLGAI	TGGTIGILGLGAIGRNVAQRAQGFGMKVLA	17	0	1568.89	140	156	yes	yes	2;3	9.8122e-259	303.71	1376600000	0	0	0	0	0	0	0	0	0	0	0	0	0	0	0	0	0	0	0	12320	197450;197451;197452;197453;197454;197455;197456;197457;197458;197459;197460;197461;197462;197463;197464;197465;197466;197467;197468;197469;197470;197471;197472;197473;197474;197475;197476;197477;197478;197479;197480;197481;197482;197483;197484;197485	33	132039;132040;132041;132042;132043;132044;132045;132046;132047;132048;132049;132050;132051;132052;132053;132054;132055;132056;132057;132058;132059;132060;132061;132062;132063;132064;132065;132066;132067;132068;132069;132070;132071;132072	132045			0	0	0	0	0	0	0	0	0	0	0	0	0	0	0	0	0	0	0
AWYADFPYATSDDPCSK	A0A1C7GTH2	A0A1C7GTH2	PEVLEAMMAQNDKVKAWYADFPYATSDDPC	YADFPYATSDDPCSKGLVFSMGKGAPYNDP	17	0	1992.82	333	349	yes	yes	2;3	1.1638e-258	303.31	3213200000	0	0	0	7129400	7326000	0	5310100	3609600	5339900	4473400	0	0	0	0	0	0	0	0	0	7249	117955;117956;117957;117958;117959;117960;117961;117962;117963;117964;117965;117966;117967;117968;117969;117970;117971;117972;117973;117974;117975;117976;117977;117978;117979;117980;117981;117982;117983;117984;117985;117986;117987;117988;117989;117990;117991;117992;117993;117994;117995;117996;117997;117998;117999;118000;118001;118002;118003;118004;118005;118006;118007;118008;118009;118010;118011;118012;118013;118014;118015;118016;118017;118018;118019;118020;118021;118022;118023;118024;118025;118026;118027;118028;118029;118030;118031;118032;118033;118034;118035;118036	70	77698;77699;77700;77701;77702;77703;77704;77705;77706;77707;77708;77709;77710;77711;77712;77713;77714;77715;77716;77717;77718;77719;77720;77721;77722;77723;77724;77725;77726;77727;77728;77729;77730;77731;77732;77733;77734;77735;77736;77737;77738;77739;77740;77741;77742;77743;77744;77745;77746;77747;77748;77749;77750;77751;77752;77753;77754;77755;77756;77757;77758;77759;77760;77761;77762;77763;77764;77765;77766;77767;77768;77769;77770;77771	77706			0	0	0	16720000	15381000	0	16277000	10515000	17434000	14552000	0	0	0	0	0	0	0	0	0				By MS/MS	By MS/MS		By MS/MS	By MS/MS	By MS/MS	By MS/MS
QTAETATPPVPANVNEK	A0A1C7HFV5	A0A1C7HFV5	VAEAPMKAADVPTAKQTAETATPPVPANVN	AETATPPVPANVNEKAEPATKAEATPASDL	17	0	1765.88	497	513	yes	yes	2	1.4806e-258	302.63	34463000	0	0	0	0	0	0	0	0	0	0	0	0	0	0	0	0	0	0	0	52917	811858;811859;811860;811861;811862;811863;811864;811865;811866;811867;811868	11	529934;529935;529936;529937;529938;529939;529940;529941;529942;529943;529944	529939			0	0	0	0	0	0	0	0	0	0	0	0	0	0	0	0	0	0	0
IAIATDSNSGITQAQGR	A0A174WHY7	A0A174WHY7	KTHIATMGERFFMSKIAIATDSNSGITQAQ	IATDSNSGITQAQGRELGIFVMPMPFYIND	17	0	1701.86	18	34	yes	yes	2	1.5032e-258	302.58	89606000	0	0	0	0	0	0	0	0	0	0	0	0	0	0	0	0	0	0	0	28984	452776;452777;452778;452779;452780;452781;452782;452783;452784;452785;452786;452787;452788;452789	20	298691;298692;298693;298694;298695;298696;298697;298698;298699;298700;298701;298702;298703;298704;298705;298706;298707;298708;298709;298710	298702			0	0	0	0	0	0	0	0	0	0	0	0	0	0	0	0	0	0	0
WNSMCVSCGNDIALVK	Q9CQ52	Q9CQ52	QVIPINAGDLFVHPKWNSMCVSCGNDIALV	NSMCVSCGNDIALVKLSRSAQLGDAVQLAC	16	0	1852.83	112	127	yes	yes	2;3	1.7082e-258	304.93	17879000000	25128000	21808000	104540000	17558000	13913000	0	94486000	108270000	86396000	113220000	98610000	69815000	49427000	819920000	917410000	703440000	361040000	279140000	221080000	70689;70690	1094883;1094884;1094885;1094886;1094887;1094888;1094889;1094890;1094891;1094892;1094893;1094894;1094895;1094896;1094897;1094898;1094899;1094900;1094901;1094902;1094903;1094904;1094905;1094906;1094907;1094908;1094909;1094910;1094911;1094912;1094913;1094914;1094915;1094916;1094917;1094918;1094919;1094920;1094921;1094922;1094923;1094924;1094925;1094926;1094927;1094928;1094929;1094930;1094931;1094932;1094933;1094934;1094935;1094936;1094937;1094938;1094939;1094940;1094941;1094942;1094943;1094944;1094945;1094946;1094947;1094948;1094949;1094950;1094951;1094952;1094953;1094954;1094955;1094956;1094957;1094958;1094959;1094960;1094961;1094962;1094963;1094964;1094965;1094966;1094967;1094968;1094969;1094970;1094971;1094972;1094973;1094974;1094975;1094976;1094977;1094978;1094979;1094980;1094981;1094982;1094983;1094984;1094985;1094986;1094987;1094988;1094989;1094990;1094991;1094992;1094993;1094994;1094995;1094996;1094997;1094998;1094999;1095000;1095001;1095002;1095003;1095004;1095005;1095006;1095007;1095008;1095009;1095010;1095011;1095012;1095013;1095014;1095015;1095016;1095017;1095018;1095019;1095020;1095021;1095022;1095023;1095024;1095025;1095026;1095027;1095028;1095029;1095030;1095031;1095032;1095033;1095034;1095035;1095036;1095037;1095038;1095039;1095040;1095041;1095042;1095043;1095044;1095045;1095046;1095047;1095048;1095049;1095050;1095051;1095052;1095053;1095054;1095055;1095056;1095057;1095058;1095059;1095060;1095061;1095062;1095063;1095064;1095065;1095066;1095067;1095068;1095069;1095070;1095071;1095072;1095073;1095074;1095075;1095076;1095077;1095078;1095079;1095080;1095081;1095082;1095083;1095084;1095085;1095086;1095087;1095088;1095089;1095090;1095091;1095092;1095093;1095094;1095095;1095096;1095097;1095098;1095099;1095100;1095101;1095102;1095103;1095104;1095105;1095106;1095107;1095108;1095109;1095110;1095111;1095112;1095113;1095114;1095115;1095116;1095117;1095118;1095119;1095120;1095121;1095122;1095123;1095124;1095125;1095126;1095127;1095128;1095129;1095130;1095131;1095132;1095133;1095134;1095135;1095136;1095137;1095138;1095139;1095140;1095141;1095142;1095143;1095144;1095145;1095146;1095147;1095148;1095149;1095150;1095151;1095152;1095153;1095154;1095155;1095156;1095157;1095158;1095159;1095160;1095161;1095162;1095163;1095164;1095165;1095166;1095167;1095168;1095169;1095170;1095171;1095172;1095173;1095174;1095175;1095176;1095177;1095178;1095179;1095180;1095181;1095182;1095183;1095184;1095185;1095186;1095187;1095188;1095189;1095190;1095191;1095192;1095193;1095194;1095195;1095196;1095197;1095198;1095199;1095200;1095201;1095202;1095203;1095204;1095205;1095206;1095207;1095208;1095209;1095210;1095211;1095212;1095213;1095214;1095215;1095216;1095217;1095218;1095219;1095220;1095221;1095222;1095223;1095224;1095225;1095226;1095227;1095228;1095229;1095230;1095231;1095232;1095233;1095234;1095235;1095236;1095237;1095238;1095239;1095240;1095241;1095242;1095243;1095244;1095245;1095246;1095247;1095248;1095249;1095250;1095251;1095252;1095253;1095254;1095255;1095256;1095257;1095258;1095259;1095260;1095261;1095262;1095263;1095264;1095265;1095266;1095267;1095268;1095269;1095270;1095271;1095272;1095273;1095274;1095275;1095276;1095277;1095278;1095279;1095280;1095281;1095282;1095283;1095284;1095285;1095286;1095287;1095288;1095289;1095290;1095291;1095292;1095293;1095294;1095295;1095296;1095297;1095298;1095299;1095300;1095301;1095302;1095303;1095304;1095305;1095306;1095307;1095308;1095309;1095310;1095311;1095312;1095313;1095314;1095315;1095316;1095317;1095318;1095319;1095320;1095321;1095322;1095323;1095324;1095325;1095326;1095327;1095328;1095329;1095330;1095331;1095332;1095333;1095334;1095335;1095336;1095337;1095338;1095339;1095340;1095341;1095342;1095343;1095344;1095345;1095346;1095347;1095348;1095349;1095350;1095351;1095352;1095353;1095354;1095355;1095356;1095357;1095358;1095359;1095360;1095361;1095362;1095363;1095364;1095365;1095366;1095367;1095368;1095369;1095370;1095371;1095372;1095373;1095374;1095375;1095376;1095377;1095378;1095379;1095380;1095381;1095382;1095383;1095384;1095385;1095386;1095387;1095388;1095389;1095390;1095391;1095392;1095393;1095394;1095395;1095396;1095397;1095398;1095399;1095400;1095401;1095402;1095403;1095404;1095405;1095406;1095407;1095408;1095409;1095410;1095411;1095412;1095413;1095414;1095415;1095416;1095417;1095418;1095419;1095420;1095421;1095422;1095423;1095424;1095425;1095426;1095427;1095428;1095429;1095430;1095431;1095432;1095433;1095434;1095435;1095436;1095437;1095438;1095439;1095440;1095441;1095442;1095443;1095444;1095445;1095446;1095447;1095448;1095449;1095450;1095451;1095452;1095453;1095454;1095455;1095456;1095457;1095458;1095459;1095460;1095461;1095462;1095463;1095464;1095465;1095466;1095467;1095468;1095469;1095470;1095471;1095472;1095473;1095474;1095475;1095476;1095477;1095478;1095479	411	719781;719782;719783;719784;719785;719786;719787;719788;719789;719790;719791;719792;719793;719794;719795;719796;719797;719798;719799;719800;719801;719802;719803;719804;719805;719806;719807;719808;719809;719810;719811;719812;719813;719814;719815;719816;719817;719818;719819;719820;719821;719822;719823;719824;719825;719826;719827;719828;719829;719830;719831;719832;719833;719834;719835;719836;719837;719838;719839;719840;719841;719842;719843;719844;719845;719846;719847;719848;719849;719850;719851;719852;719853;719854;719855;719856;719857;719858;719859;719860;719861;719862;719863;719864;719865;719866;719867;719868;719869;719870;719871;719872;719873;719874;719875;719876;719877;719878;719879;719880;719881;719882;719883;719884;719885;719886;719887;719888;719889;719890;719891;719892;719893;719894;719895;719896;719897;719898;719899;719900;719901;719902;719903;719904;719905;719906;719907;719908;719909;719910;719911;719912;719913;719914;719915;719916;719917;719918;719919;719920;719921;719922;719923;719924;719925;719926;719927;719928;719929;719930;719931;719932;719933;719934;719935;719936;719937;719938;719939;719940;719941;719942;719943;719944;719945;719946;719947;719948;719949;719950;719951;719952;719953;719954;719955;719956;719957;719958;719959;719960;719961;719962;719963;719964;719965;719966;719967;719968;719969;719970;719971;719972;719973;719974;719975;719976;719977;719978;719979;719980;719981;719982;719983;719984;719985;719986;719987;719988;719989;719990;719991;719992;719993;719994;719995;719996;719997;719998;719999;720000;720001;720002;720003;720004;720005;720006;720007;720008;720009;720010;720011;720012;720013;720014;720015;720016;720017;720018;720019;720020;720021;720022;720023;720024;720025;720026;720027;720028;720029;720030;720031;720032;720033;720034;720035;720036;720037;720038;720039;720040;720041;720042;720043;720044;720045;720046;720047;720048;720049;720050;720051;720052;720053;720054;720055;720056;720057;720058;720059;720060;720061;720062;720063;720064;720065;720066;720067;720068;720069;720070;720071;720072;720073;720074;720075;720076;720077;720078;720079;720080;720081;720082;720083;720084;720085;720086;720087;720088;720089;720090;720091;720092;720093;720094;720095;720096;720097;720098;720099;720100;720101;720102;720103;720104;720105;720106;720107;720108;720109;720110;720111;720112;720113;720114;720115;720116;720117;720118;720119;720120;720121;720122;720123;720124;720125;720126;720127;720128;720129;720130;720131;720132;720133;720134;720135;720136;720137;720138;720139;720140;720141;720142;720143;720144;720145;720146;720147;720148;720149;720150;720151;720152;720153;720154;720155;720156;720157;720158;720159;720160;720161;720162;720163;720164;720165;720166;720167;720168;720169;720170;720171;720172;720173;720174;720175;720176;720177;720178;720179;720180;720181;720182;720183;720184;720185;720186;720187;720188;720189;720190;720191;720192;720193;720194;720195;720196;720197;720198;720199;720200;720201;720202;720203;720204	720110		1685	41159000	35898000	192000000	41178000	29211000	0	289620000	315410000	282070000	368300000	350810000	285050000	305280000	1461600000	1476600000	1207700000	1390900000	1378800000	1287400000	By MS/MS	By MS/MS	By MS/MS	By MS/MS	By MS/MS		By MS/MS	By MS/MS	By MS/MS	By MS/MS	By MS/MS	By MS/MS	By MS/MS	By MS/MS	By MS/MS	By MS/MS	By MS/MS	By MS/MS	By MS/MS
NGDTLEQAVNELEALYK	A0A1C7HH70	A0A1C7HH70	TRMQEIMTTKVGIFRNGDTLEQAVNELEAL	DTLEQAVNELEALYKKSFNVAVKNQPGANP	17	0	1905.93	486	502	yes	yes	2;3	2.0603e-258	301.38	1101200000	15644000	2694500	1676900	15022000	17209000	2490400	2316800	2480300	1658100	1943300	1587200	1009800	1641300	0	0	0	0	0	0	46583	722052;722053;722054;722055;722056;722057;722058;722059;722060;722061;722062;722063;722064;722065;722066;722067;722068;722069;722070;722071;722072;722073;722074;722075;722076;722077;722078;722079;722080;722081;722082;722083;722084;722085;722086;722087;722088;722089;722090;722091;722092;722093;722094;722095;722096;722097;722098;722099;722100;722101;722102;722103;722104;722105;722106	45	470419;470420;470421;470422;470423;470424;470425;470426;470427;470428;470429;470430;470431;470432;470433;470434;470435;470436;470437;470438;470439;470440;470441;470442;470443;470444;470445;470446;470447;470448;470449;470450;470451;470452;470453;470454;470455;470456;470457;470458;470459;470460;470461;470462;470463	470446			25624000	4435400	3079800	35230000	36130000	6504300	7101600	7225400	5413500	6321800	5646700	4123100	10138000	0	0	0	0	0	0	By matching	By matching	By MS/MS	By MS/MS	By MS/MS	By MS/MS	By MS/MS	By MS/MS	By matching	By MS/MS	By matching	By matching	By MS/MS
LVTSSVEQYESQGMELK	A0A174SWC3	A0A174SWC3	KKNLEEYFNTDTMQKLVTSSVEQYESQGME	TSSVEQYESQGMELKMYAEGDELHYDLTLT	17	0	1926.92	42	58	yes	yes	2;3	2.0738e-258	301.35	531660000	0	0	0	0	0	0	0	0	0	430450	0	1330900	0	0	0	0	0	0	0	42885	666584;666585;666586;666587;666588;666589;666590;666591;666592;666593;666594;666595;666596;666597;666598;666599;666600;666601;666602;666603;666604;666605;666606;666607;666608;666609;666610;666611;666612;666613;666614;666615;666616;666617;666618;666619	28	434208;434209;434210;434211;434212;434213;434214;434215;434216;434217;434218;434219;434220;434221;434222;434223;434224;434225;434226;434227;434228;434229;434230;434231;434232;434233;434234;434235;434236;434237	434226			0	0	0	0	0	0	0	0	0	1400300	0	5434100	0	0	0	0	0	0	0	By MS/MS	By MS/MS								By matching		By matching
VIYTDVLVIGAGLAGLR	A0A1C7HH70	A0A1C7HH70	______________________________	YTDVLVIGAGLAGLRMAVGAKARGHDSIIL	17	0	1729.01	3	19	yes	yes	2;3	2.1842e-258	301.11	522810000	0	0	0	0	0	0	0	0	0	0	0	0	0	0	0	0	0	0	0	66703	1029348;1029349;1029350;1029351;1029352;1029353;1029354;1029355;1029356;1029357;1029358;1029359;1029360;1029361;1029362;1029363;1029364;1029365;1029366;1029367;1029368;1029369;1029370;1029371;1029372;1029373;1029374;1029375;1029376;1029377;1029378;1029379;1029380;1029381;1029382;1029383;1029384;1029385;1029386;1029387;1029388;1029389;1029390;1029391;1029392;1029393	42	675686;675687;675688;675689;675690;675691;675692;675693;675694;675695;675696;675697;675698;675699;675700;675701;675702;675703;675704;675705;675706;675707;675708;675709;675710;675711;675712;675713;675714;675715;675716;675717;675718;675719;675720;675721;675722;675723;675724;675725;675726;675727;675728;675729;675730;675731;675732;675733	675687			0	0	0	0	0	0	0	0	0	0	0	0	0	0	0	0	0	0	0
EIELADAYQNTGAQLVK	A0A1C7H189	A0A1C7H189	FGAPHITKDGVTVAKEIELADAYQNTGAQL	ELADAYQNTGAQLVKEVASKTGDDAGDGTT	17	0	1861.94	58	74	yes	yes	2;3	2.3701e-258	300.71	534710000	0	0	0	0	0	0	0	0	0	0	0	0	0	0	0	0	0	0	0	15281	241335;241336;241337;241338;241339;241340;241341;241342;241343;241344;241345;241346;241347;241348;241349;241350;241351;241352;241353;241354;241355;241356;241357;241358	21	161248;161249;161250;161251;161252;161253;161254;161255;161256;161257;161258;161259;161260;161261;161262;161263;161264;161265;161266;161267;161268;161269	161262			0	0	0	0	0	0	0	0	0	0	0	0	0	0	0	0	0	0	0
EEEEEEEVNSK	A0A2U9R8H8	A0A2U9R8H8;A0A099NTA5	DVKAKFEQIHLQAEKEEEEEEEVNSKKSPT	QAEKEEEEEEEVNSKKSPTSSFPPPPARET	11	0	1349.55	381	391	yes	no	2	2.6636e-258	307.23	101710000	0	0	0	0	0	0	0	0	0	0	0	0	0	0	0	0	0	0	0	13807	219998;219999;220000;220001;220002;220003	3	146778;146779;146780	146780			0	0	0	0	0	0	0	0	0	0	0	0	0	0	0	0	0	0	0
HPNYNANTYNNDIMLIK	Q9CPN9	Q9CPN9;Q9D7Y7	LEGGEQFIDAAKIIRHPNYNANTYNNDIML	NYNANTYNNDIMLIKLKTAATLNSRVSTVA	17	0	2033.96	97	113	yes	no	2;3	3.1459e-258	299.04	1495300000	27934000	64204000	43903000	26967000	26606000	12645000	16237000	12973000	8556100	13801000	15358000	14025000	8727400	115710000	112380000	87003000	45427000	6279700	20691000	28353;28354	440999;441000;441001;441002;441003;441004;441005;441006;441007;441008;441009;441010;441011;441012;441013;441014;441015;441016;441017;441018;441019;441020;441021;441022;441023;441024;441025;441026;441027;441028;441029;441030;441031;441032;441033;441034;441035;441036;441037;441038;441039;441040;441041;441042;441043;441044;441045;441046;441047;441048;441049;441050;441051;441052;441053;441054;441055;441056;441057;441058;441059;441060;441061;441062;441063;441064;441065;441066;441067;441068;441069;441070;441071;441072;441073;441074;441075;441076;441077;441078;441079;441080;441081;441082;441083;441084;441085;441086;441087;441088;441089;441090;441091;441092;441093;441094;441095;441096;441097;441098;441099;441100;441101;441102	89	291243;291244;291245;291246;291247;291248;291249;291250;291251;291252;291253;291254;291255;291256;291257;291258;291259;291260;291261;291262;291263;291264;291265;291266;291267;291268;291269;291270;291271;291272;291273;291274;291275;291276;291277;291278;291279;291280;291281;291282;291283;291284;291285;291286;291287;291288;291289;291290;291291;291292;291293;291294;291295;291296;291297;291298;291299;291300;291301;291302;291303;291304;291305;291306;291307;291308;291309;291310;291311;291312;291313;291314;291315;291316;291317;291318;291319;291320;291321;291322;291323;291324;291325;291326;291327;291328;291329;291330;291331;291332;291333	291310		1675	45755000	105690000	80629000	63242000	55860000	33027000	49771000	37792000	27934000	44894000	54638000	57265000	53905000	206270000	180870000	149370000	175000000	31018000	120490000	By MS/MS	By MS/MS	By MS/MS	By MS/MS	By MS/MS	By MS/MS	By MS/MS	By MS/MS	By MS/MS	By MS/MS	By MS/MS	By MS/MS	By MS/MS	By MS/MS	By MS/MS	By MS/MS	By MS/MS	By MS/MS	By MS/MS
LNEEDLTFNWVNNAETR	A0A1C7FJ67	A0A1C7FJ67	KTKGQEDKIAAGLIRLNEEDLTFNWVNNAE	EEDLTFNWVNNAETRQMVVSGTGDMQMDVI	17	0	2063.95	424	440	yes	yes	2	3.2032e-258	298.91	101690000	0	0	0	0	0	0	0	0	0	0	0	0	0	0	0	0	0	0	0	40150	626620;626621;626622;626623;626624;626625;626626;626627;626628;626629;626630;626631;626632;626633;626634;626635;626636;626637;626638;626639	19	409136;409137;409138;409139;409140;409141;409142;409143;409144;409145;409146;409147;409148;409149;409150;409151;409152;409153;409154;409155	409139			0	0	0	0	0	0	0	0	0	0	0	0	0	0	0	0	0	0	0
MIPITLALDNTLFLVK	P97449	P97449;Q3UP74;Q3TB69	RAQIIHDSFNLASAKMIPITLALDNTLFLV	IPITLALDNTLFLVKEAEYMPWQAALSSLN	16	0	1801.04	672	687	yes	no	2;3	4.013e-258	302.2	698700000	28863000	27431000	13831000	1861400	13671000	11559000	2043300	1997800	1497600	1001800	234330	0	773550	20815000	17581000	94654000	308890	2314800	3452100	44252;44253	686530;686531;686532;686533;686534;686535;686536;686537;686538;686539;686540;686541;686542;686543;686544;686545;686546;686547;686548;686549;686550;686551;686552;686553;686554;686555;686556;686557;686558;686559;686560;686561;686562;686563;686564;686565;686566;686567;686568;686569;686570;686571;686572;686573;686574;686575;686576;686577;686578;686579;686580;686581;686582;686583;686584;686585;686586;686587;686588;686589;686590;686591;686592;686593;686594;686595;686596;686597;686598;686599;686600;686601;686602;686603;686604;686605;686606;686607;686608;686609;686610;686611;686612;686613;686614;686615;686616;686617;686618;686619;686620	75	446921;446922;446923;446924;446925;446926;446927;446928;446929;446930;446931;446932;446933;446934;446935;446936;446937;446938;446939;446940;446941;446942;446943;446944;446945;446946;446947;446948;446949;446950;446951;446952;446953;446954;446955;446956;446957;446958;446959;446960;446961;446962;446963;446964;446965;446966;446967;446968;446969;446970;446971;446972;446973;446974;446975;446976;446977;446978;446979;446980;446981;446982;446983;446984;446985;446986;446987;446988;446989;446990;446991;446992;446993;446994;446995	446933		1553	47278000	45154000	25401000	4365300	28702000	30189000	6263300	5819800	4889300	3258900	833630	0	4777800	37105000	28296000	162510000	1190000	11434000	20102000	By MS/MS	By MS/MS	By MS/MS	By matching	By MS/MS	By MS/MS	By MS/MS	By MS/MS	By MS/MS	By MS/MS	By MS/MS		By MS/MS	By MS/MS	By MS/MS	By MS/MS	By matching	By MS/MS	By MS/MS
ESLDQLAADFDSNYQK	A0A1C7GA58	A0A1C7GA58	FSEAMMNMFTGADVKESLDQLAADFDSNYQ	SLDQLAADFDSNYQKNYAE___________	16	0	1842.83	414	429	yes	yes	2;3	4.7333e-258	303.36	639490000	30209000	31731000	33341000	29640000	27668000	12873000	40478000	39917000	44144000	36569000	28697000	28045000	17232000	0	0	1150400	0	0	0	17941	280891;280892;280893;280894;280895;280896;280897;280898;280899;280900;280901;280902;280903;280904;280905;280906;280907;280908;280909;280910;280911;280912;280913;280914;280915;280916;280917;280918;280919;280920;280921;280922;280923;280924;280925;280926;280927;280928;280929;280930;280931;280932;280933;280934;280935;280936;280937;280938;280939;280940;280941;280942;280943;280944;280945;280946;280947;280948;280949;280950;280951;280952;280953;280954;280955	48	186871;186872;186873;186874;186875;186876;186877;186878;186879;186880;186881;186882;186883;186884;186885;186886;186887;186888;186889;186890;186891;186892;186893;186894;186895;186896;186897;186898;186899;186900;186901;186902;186903;186904;186905;186906;186907;186908;186909;186910;186911;186912;186913;186914;186915;186916;186917;186918;186919;186920	186890			49482000	52233000	61231000	69511000	58090000	33622000	124080000	116280000	144120000	118960000	102090000	114510000	106430000	0	0	1975000	0	0	0	By MS/MS	By MS/MS	By MS/MS	By MS/MS	By MS/MS	By MS/MS	By MS/MS	By MS/MS	By MS/MS	By MS/MS	By MS/MS	By MS/MS	By MS/MS			By matching
VDCGYPSVTSEQCNNR	Q62395	Q62395	VGLSPSQCMVPANVRVDCGYPSVTSEQCNN	DCGYPSVTSEQCNNRGCCFDSSIPNVPWCF	16	0	1884.77	41	56	yes	yes	2;3	4.7872e-258	303.33	1110800000	0	0	12231000	4167600	3558200	0	14527000	40185000	18536000	18772000	18720000	12313000	18649000	0	36611000	11806000	51009000	41120000	41118000	64300	987005;987006;987007;987008;987009;987010;987011;987012;987013;987014;987015;987016;987017;987018;987019;987020;987021;987022;987023;987024;987025;987026;987027;987028;987029;987030;987031;987032;987033;987034;987035;987036;987037;987038;987039;987040;987041;987042;987043;987044;987045;987046;987047;987048;987049;987050;987051;987052;987053;987054;987055;987056;987057;987058;987059;987060;987061;987062;987063;987064;987065;987066;987067;987068;987069;987070;987071;987072;987073;987074;987075;987076;987077;987078;987079;987080;987081;987082;987083;987084;987085;987086;987087;987088	78	648064;648065;648066;648067;648068;648069;648070;648071;648072;648073;648074;648075;648076;648077;648078;648079;648080;648081;648082;648083;648084;648085;648086;648087;648088;648089;648090;648091;648092;648093;648094;648095;648096;648097;648098;648099;648100;648101;648102;648103;648104;648105;648106;648107;648108;648109;648110;648111;648112;648113;648114;648115;648116;648117;648118;648119;648120;648121;648122;648123;648124;648125;648126;648127;648128;648129;648130;648131;648132;648133;648134;648135;648136;648137;648138;648139;648140;648141;648142	648098			0	0	22463000	9773900	7470500	0	44530000	117060000	60516000	61067000	66595000	50275000	115180000	0	58925000	20268000	196510000	203110000	239440000			By MS/MS	By MS/MS	By MS/MS		By MS/MS	By MS/MS	By MS/MS	By MS/MS	By MS/MS	By MS/MS	By MS/MS		By MS/MS	By MS/MS	By MS/MS	By MS/MS	By MS/MS
AAINQMELNPIFNAGR	A0A1C7HIB0	A0A1C7HIB0	NKVLASGGTAIDAVKAAINQMELNPIFNAG	AINQMELNPIFNAGRGAVFTNEGKNELDSS	16	0	1757.89	76	91	yes	yes	2;3	4.7872e-258	303.33	5181500000	14783000	16321000	15954000	17268000	11437000	8187500	4797100	5857600	5384000	4500400	7982700	7796000	5597200	0	0	0	0	0	0	432;433	9226;9227;9228;9229;9230;9231;9232;9233;9234;9235;9236;9237;9238;9239;9240;9241;9242;9243;9244;9245;9246;9247;9248;9249;9250;9251;9252;9253;9254;9255;9256;9257;9258;9259;9260;9261;9262;9263;9264;9265;9266;9267;9268;9269;9270;9271;9272;9273;9274;9275;9276;9277;9278;9279;9280;9281;9282;9283;9284;9285;9286;9287;9288;9289;9290;9291;9292;9293;9294;9295;9296;9297;9298;9299;9300;9301;9302;9303;9304;9305;9306;9307;9308;9309;9310;9311;9312;9313;9314;9315;9316;9317;9318;9319;9320	80	5987;5988;5989;5990;5991;5992;5993;5994;5995;5996;5997;5998;5999;6000;6001;6002;6003;6004;6005;6006;6007;6008;6009;6010;6011;6012;6013;6014;6015;6016;6017;6018;6019;6020;6021;6022;6023;6024;6025;6026;6027;6028;6029;6030;6031;6032;6033;6034;6035;6036;6037;6038;6039;6040;6041;6042;6043;6044;6045;6046;6047;6048;6049;6050;6051;6052;6053;6054;6055;6056;6057;6058;6059;6060;6061;6062;6063;6064;6065;6066;6067	6004		949	24214000	26866000	29300000	40497000	24012000	21384000	14704000	17064000	17578000	14640000	28399000	31831000	34571000	0	0	0	0	0	0	By MS/MS	By MS/MS	By MS/MS	By MS/MS	By MS/MS	By MS/MS	By MS/MS	By MS/MS	By MS/MS	By MS/MS	By MS/MS	By MS/MS	By MS/MS
ASTYLFEATEK	G3X8Z1	G3X8Z1;Q6Q473;Q3UTT3;Q3UW98	EDTTIIEHIKGMVTKASTYLFEATEKRFFF	MVTKASTYLFEATEKRFFFKNVSILIPESW	11	0	1258.61	61	71	no	no	1;2	5.4431e-258	311.01	1588200000	35643000	1206900	0	36706000	0	32747000	15848000	14595000	13712000	13323000	20332000	18364000	324430	0	0	3710000	75290000	49536000	48369000	6073	99466;99467;99468;99469;99470;99471;99472;99473;99474;99475;99476;99477;99478;99479;99480;99481;99482;99483;99484;99485;99486;99487;99488;99489;99490;99491;99492;99493;99494;99495;99496;99497;99498;99499;99500;99501;99502;99503;99504;99505;99506;99507	17	65807;65808;65809;65810;65811;65812;65813;65814;65815;65816;65817;65818;65819;65820;65821;65822;65823;65824;65825;65826;65827	65824			58384000	1986700	0	86084000	0	85527000	48579000	42518000	44766000	43340000	72333000	74981000	2003800	0	0	6369500	290050000	244680000	281670000	By MS/MS	By matching		By MS/MS		By MS/MS	By MS/MS	By matching	By MS/MS	By matching	By matching	By MS/MS	By matching			By matching	By MS/MS	By MS/MS	By MS/MS
ITANTDGTSSAQEQAK	A0A2U9N7R7	A0A2U9N7R7;A0A099P1U4;A0A1V2LH37;A0A1Z8JI25	NTTSTNEKAPAPGKKITANTDGTSSAQEQA	TANTDGTSSAQEQAKKAGQSGEKVKAAFVT	16	0	1620.76	57	72	yes	no	2	9.307e-258	300.98	45491000	0	0	0	0	0	0	0	0	0	0	0	0	0	0	0	0	0	0	0	33330	521520;521521;521522;521523;521524;521525;521526;521527	7	342362;342363;342364;342365;342366;342367;342368	342366			0	0	0	0	0	0	0	0	0	0	0	0	0	0	0	0	0	0	0
ESGITEDDILDVLLPR	A0A1C7HFT6	A0A1C7HFT6	IFARDDALAIDPYNKESGITEDDILDVLLP	SGITEDDILDVLLPRCKTAREAVALLGKII	16	0	1783.92	113	128	yes	yes	2;3	1.2308e-257	299.42	921650000	6251800	7653200	4575900	5484600	9533600	7025700	2809200	2849900	3054500	3131900	2759600	1582400	1857200	0	0	0	0	0	0	17896	280150;280151;280152;280153;280154;280155;280156;280157;280158;280159;280160;280161;280162;280163;280164;280165;280166;280167;280168;280169;280170;280171;280172;280173;280174;280175;280176;280177;280178;280179;280180;280181;280182;280183;280184;280185;280186;280187;280188;280189;280190;280191;280192;280193;280194;280195;280196;280197;280198;280199;280200;280201;280202;280203;280204;280205;280206;280207;280208;280209;280210;280211;280212;280213;280214;280215;280216;280217	65	186415;186416;186417;186418;186419;186420;186421;186422;186423;186424;186425;186426;186427;186428;186429;186430;186431;186432;186433;186434;186435;186436;186437;186438;186439;186440;186441;186442;186443;186444;186445;186446;186447;186448;186449;186450;186451;186452;186453;186454;186455;186456;186457;186458;186459;186460;186461;186462;186463;186464;186465;186466;186467;186468;186469;186470;186471;186472;186473;186474;186475;186476;186477;186478;186479;186480	186448			10240000	12598000	8403700	12862000	20016000	18350000	8610900	8302000	9972400	10188000	9817500	6461000	11471000	0	0	0	0	0	0	By MS/MS	By MS/MS	By MS/MS	By MS/MS	By MS/MS	By MS/MS	By MS/MS	By MS/MS	By MS/MS	By MS/MS	By MS/MS	By MS/MS	By MS/MS
EVMQQQNSEQEEQNEK	A0A1Z8JHJ6	A0A1Z8JHJ6;A0A099P7E3;A0A1V2LGS8;A0A2U9QZS8;A0A2U9N5H0	VDDAFVDVVRQIIRKEVMQQQNSEQEEQNE	VMQQQNSEQEEQNEKITDFQQPLQTQRSQQ	16	0	1976.84	1103	1118	yes	no	2;3	1.2558e-257	299.29	58567000	0	0	0	0	0	0	0	0	0	0	0	0	0	0	0	0	0	0	0	18783	292644;292645;292646;292647;292648;292649;292650;292651;292652;292653;292654;292655;292656;292657	6	194748;194749;194750;194751;194752;194753	194748			0	0	0	0	0	0	0	0	0	0	0	0	0	0	0	0	0	0	0
LLDEGQAGDNVGLLLR	A0A2N8I4V2	A0A2N8I4V2	DTQKTAVTDIEMFRKLLDEGQAGDNVGLLL	LDEGQAGDNVGLLLRGLKKEDIERGQVIIK	16	0	1681.9	265	280	yes	yes	2;3	1.2558e-257	299.29	6476700000	171220000	29346000	162150000	156800000	168100000	128370000	76074000	93300000	72923000	85455000	113040000	86506000	3069100	0	0	0	0	0	0	39215	610936;610937;610938;610939;610940;610941;610942;610943;610944;610945;610946;610947;610948;610949;610950;610951;610952;610953;610954;610955;610956;610957;610958;610959;610960;610961;610962;610963;610964;610965;610966;610967;610968;610969;610970;610971;610972;610973;610974;610975;610976;610977;610978;610979;610980;610981;610982;610983;610984;610985;610986;610987;610988;610989;610990;610991;610992;610993;610994;610995;610996;610997;610998;610999;611000;611001;611002;611003;611004;611005;611006;611007;611008;611009;611010;611011;611012;611013;611014;611015;611016;611017;611018;611019;611020;611021;611022;611023;611024;611025;611026;611027;611028;611029;611030;611031;611032;611033;611034;611035;611036;611037;611038;611039;611040;611041;611042;611043;611044;611045;611046;611047;611048;611049;611050;611051;611052;611053;611054;611055;611056;611057;611058;611059;611060;611061;611062;611063;611064;611065;611066;611067;611068;611069;611070;611071;611072;611073;611074;611075;611076;611077;611078;611079;611080;611081;611082;611083;611084;611085;611086;611087;611088;611089;611090	92	399096;399097;399098;399099;399100;399101;399102;399103;399104;399105;399106;399107;399108;399109;399110;399111;399112;399113;399114;399115;399116;399117;399118;399119;399120;399121;399122;399123;399124;399125;399126;399127;399128;399129;399130;399131;399132;399133;399134;399135;399136;399137;399138;399139;399140;399141;399142;399143;399144;399145;399146;399147;399148;399149;399150;399151;399152;399153;399154;399155;399156;399157;399158;399159;399160;399161;399162;399163;399164;399165;399166;399167;399168;399169;399170;399171;399172;399173;399174;399175;399176;399177;399178;399179;399180;399181;399182;399183;399184;399185;399186;399187;399188;399189;399190;399191;399192;399193;399194	399181			280460000	48307000	297790000	367730000	352920000	335280000	233190000	271800000	238080000	277990000	402130000	353200000	18956000	0	0	0	0	0	0	By MS/MS	By MS/MS	By MS/MS	By MS/MS	By MS/MS	By MS/MS	By MS/MS	By MS/MS	By MS/MS	By MS/MS	By MS/MS	By MS/MS	By MS/MS
SAVANAVNNHDMDEEK	A0A1C7HP03	A0A1C7HP03	FTPNVAAEAVGKVLKSAVANAVNNHDMDEE	AVANAVNNHDMDEEKLYVKACYANEGVTLK	16	0	1742.75	53	68	yes	yes	2;3	1.2734e-257	299.2	285200000	0	0	0	0	0	0	0	0	0	0	0	0	0	0	0	0	0	0	0	54271;54272	827633;827634;827635;827636;827637;827638;827639;827640;827641;827642;827643;827644;827645;827646;827647;827648;827649;827650;827651;827652;827653;827654	15	540463;540464;540465;540466;540467;540468;540469;540470;540471;540472;540473;540474;540475;540476;540477;540478;540479;540480;540481	540478		994	0	0	0	0	0	0	0	0	0	0	0	0	0	0	0	0	0	0	0
TVIDQLLLEQAYGGMR	A0A0W0CUP4	A0A0W0CUP4;Q6FS26	KQAEEIKQFKKEHGKTVIDQLLLEQAYGGM	VIDQLLLEQAYGGMRGIKGIVWEGSVLDPE	16	0	1805.93	43	58	yes	no	2;3	1.5363e-257	297.83	115090000	0	0	0	0	0	0	0	0	0	0	0	0	0	0	0	0	8396100	4931800	4227700	63151	966524;966525;966526;966527;966528;966529;966530;966531;966532;966533;966534;966535;966536;966537;966538;966539;966540;966541;966542;966543;966544;966545;966546;966547;966548;966549;966550;966551	19	634413;634414;634415;634416;634417;634418;634419;634420;634421;634422;634423;634424;634425;634426;634427;634428;634429;634430;634431	634428			0	0	0	0	0	0	0	0	0	0	0	0	0	0	0	0	32345000	24360000	24619000																	By MS/MS	By MS/MS	By MS/MS
KAATEQASTICDYAQEK	A0A2N8I227	A0A2N8I227	QQARAFAAAKVNQIRKAATEQASTICDYAQ	ATEQASTICDYAQEKGEVIRDKAKKFHEAG	17	1	1912.88	48	64	yes	yes	2;3	2.0064e-257	301.75	302760000	0	0	0	2319500	1876200	0	0	0	0	0	0	0	0	0	0	0	0	0	0	34474	539586;539587;539588;539589;539590;539591;539592;539593;539594;539595;539596	7	354244;354245;354246;354247;354248;354249;354250	354247			0	0	0	5439700	3939200	0	0	0	0	0	0	0	0	0	0	0	0	0	0				By matching	By matching
SDSVHTIVDDADKFEK	G8B952	G8B952	QLDILDSNYRGPRHKSDSVHTIVDDADKFE	DSVHTIVDDADKFEKEFVNHVETSLGRSMY	16	1	1804.85	63	78	yes	yes	2;3;4	2.6109e-257	305.3	260210000	0	0	0	0	0	0	0	0	0	0	0	0	0	0	0	0	0	0	0	54608	832448;832449;832450;832451;832452;832453;832454;832455;832456;832457;832458;832459;832460;832461;832462;832463;832464;832465;832466;832467;832468;832469;832470;832471	9	543800;543801;543802;543803;543804;543805;543806;543807;543808;543809	543802			0	0	0	0	0	0	0	0	0	0	0	0	0	0	0	0	0	0	0
VPSSEVTEADVEEALNSLAEQIAEFTPVDR	A0A2N8HZQ7	A0A2N8HZQ7	VPEFELPEYKGIEVKVPSSEVTEADVEEAL	NSLAEQIAEFTPVDRAAKKDDVAIIDFKTT	30	0	3244.56	149	178	yes	yes	3	4.6447e-257	275.39	436090000	0	15401000	4602200	2742700	9012300	9982200	11497000	7966700	8346900	1865300	0	0	0	0	0	0	0	0	0	68161	1052163;1052164;1052165;1052166;1052167;1052168;1052169;1052170;1052171;1052172;1052173;1052174;1052175;1052176;1052177;1052178;1052179;1052180;1052181;1052182;1052183;1052184	24	690837;690838;690839;690840;690841;690842;690843;690844;690845;690846;690847;690848;690849;690850;690851;690852;690853;690854;690855;690856;690857;690858;690859;690860	690853			0	25351000	8452000	6432200	18921000	26071000	35240000	23208000	27251000	6068100	0	0	0	0	0	0	0	0	0		By MS/MS	By MS/MS	By MS/MS	By MS/MS	By MS/MS	By MS/MS	By MS/MS	By MS/MS	By MS/MS
QAASLSASQVNRPDVAK	A0A1X8V9Q6	A0A1X8V9Q6	APNHFLILFDRTANKQAASLSASQVNRPDV	ASLSASQVNRPDVAKAFGAIQTAGKAGFTG	17	1	1740.91	396	412	yes	yes	2	6.4101e-257	300.49	55319000	0	0	0	0	0	0	0	0	0	0	0	0	0	0	0	0	0	0	0	50085;50086	775052;775053;775054;775055;775056;775057;775058;775059;775060;775061;775062	12	505706;505707;505708;505709;505710;505711;505712;505713;505714;505715;505716;505717	505707			0	0	0	0	0	0	0	0	0	0	0	0	0	0	0	0	0	0	0
QAAIDSGKEPIIGVNK	A0A2N8IYP0	A0A2N8IYP0	TGLPKMRIEEAAARRQAAIDSGKEPIIGVN	AAIDSGKEPIIGVNKYRLEQEAQIDILEVD	16	1	1638.89	445	460	yes	yes	2;3	3.9415e-256	297.91	292210000	36890000	39746000	32330000	36667000	33913000	19606000	0	0	0	0	0	0	1009600	0	0	0	0	0	0	50070;50071	774854;774855;774856;774857;774858;774859;774860;774861;774862;774863;774864;774865;774866;774867;774868;774869;774870;774871;774872;774873;774874;774875;774876;774877;774878;774879;774880;774881;774882;774883;774884;774885;774886	21	505538;505539;505540;505541;505542;505543;505544;505545;505546;505547;505548;505549;505550;505551;505552;505553;505554;505555;505556;505557;505558;505559	505546			60425000	65426000	59376000	85993000	71200000	51207000	0	0	0	0	0	0	6235800	0	0	0	0	0	0	By MS/MS	By MS/MS	By MS/MS	By MS/MS	By MS/MS	By MS/MS							By matching
NSYGSNNDDSYGSNNNSYGNNDDSYGSK	A0A1Z8JUX5	A0A1Z8JUX5;A0A2U9R5Y5	NNSYGNNDDSYGSKKNSYGSNNDDSYGSNN	NNNSYGNNDDSYGSKKNSYGSNNDDSYGSN	28	0	3008.12	122	149	yes	no	2;3	7.8226e-256	278.88	56097000	0	0	0	0	0	0	0	0	0	0	0	0	0	0	0	0	0	0	0	48640	755345;755346;755347;755348;755349;755350;755351;755352;755353;755354;755355;755356	11	492584;492585;492586;492587;492588;492589;492590;492591;492592;492593;492594	492588			0	0	0	0	0	0	0	0	0	0	0	0	0	0	0	0	0	0	0
VPTPTGSTTILTAVVDGTVTVDQVNAIMK	A0A1C7I818	A0A1C7I818	VIPELNGKLIGSAQRVPTPTGSTTILTAVV	VDGTVTVDQVNAIMKEQATESFGYNTDEIV	29	0	2927.55	237	265	yes	yes	2;3;4	1.1091e-255	274.81	2146400000	45162000	53857000	31526000	20277000	35694000	54165000	24235000	22954000	20136000	14999000	4055300	1936300	9224400	0	0	351480	990730	0	0	68196;68197	1053201;1053202;1053203;1053204;1053205;1053206;1053207;1053208;1053209;1053210;1053211;1053212;1053213;1053214;1053215;1053216;1053217;1053218;1053219;1053220;1053221;1053222;1053223;1053224;1053225;1053226;1053227;1053228;1053229;1053230;1053231;1053232;1053233;1053234;1053235;1053236;1053237;1053238;1053239;1053240;1053241;1053242;1053243;1053244;1053245;1053246;1053247;1053248;1053249;1053250;1053251;1053252;1053253;1053254;1053255;1053256;1053257;1053258;1053259;1053260;1053261;1053262;1053263;1053264;1053265;1053266;1053267;1053268;1053269;1053270;1053271;1053272;1053273;1053274;1053275;1053276;1053277;1053278;1053279;1053280;1053281;1053282;1053283;1053284;1053285;1053286;1053287;1053288;1053289;1053290;1053291;1053292;1053293;1053294;1053295;1053296;1053297;1053298;1053299;1053300;1053301;1053302;1053303;1053304;1053305;1053306;1053307;1053308;1053309;1053310;1053311;1053312;1053313;1053314;1053315;1053316;1053317;1053318;1053319;1053320;1053321;1053322;1053323;1053324;1053325;1053326;1053327;1053328;1053329;1053330;1053331;1053332;1053333;1053334;1053335;1053336;1053337;1053338;1053339;1053340;1053341;1053342;1053343;1053344;1053345;1053346;1053347;1053348;1053349;1053350;1053351;1053352;1053353;1053354;1053355;1053356;1053357;1053358;1053359;1053360;1053361;1053362;1053363;1053364;1053365;1053366;1053367;1053368;1053369;1053370;1053371;1053372;1053373;1053374;1053375;1053376;1053377;1053378;1053379;1053380;1053381;1053382;1053383;1053384;1053385;1053386;1053387;1053388;1053389;1053390;1053391;1053392;1053393;1053394;1053395;1053396;1053397;1053398;1053399;1053400;1053401;1053402;1053403;1053404;1053405;1053406;1053407;1053408;1053409;1053410;1053411;1053412;1053413;1053414;1053415;1053416;1053417;1053418;1053419;1053420;1053421;1053422;1053423;1053424;1053425;1053426;1053427;1053428;1053429;1053430;1053431;1053432;1053433;1053434;1053435;1053436;1053437;1053438;1053439;1053440;1053441;1053442;1053443;1053444;1053445	217	691868;691869;691870;691871;691872;691873;691874;691875;691876;691877;691878;691879;691880;691881;691882;691883;691884;691885;691886;691887;691888;691889;691890;691891;691892;691893;691894;691895;691896;691897;691898;691899;691900;691901;691902;691903;691904;691905;691906;691907;691908;691909;691910;691911;691912;691913;691914;691915;691916;691917;691918;691919;691920;691921;691922;691923;691924;691925;691926;691927;691928;691929;691930;691931;691932;691933;691934;691935;691936;691937;691938;691939;691940;691941;691942;691943;691944;691945;691946;691947;691948;691949;691950;691951;691952;691953;691954;691955;691956;691957;691958;691959;691960;691961;691962;691963;691964;691965;691966;691967;691968;691969;691970;691971;691972;691973;691974;691975;691976;691977;691978;691979;691980;691981;691982;691983;691984;691985;691986;691987;691988;691989;691990;691991;691992;691993;691994;691995;691996;691997;691998;691999;692000;692001;692002;692003;692004;692005;692006;692007;692008;692009;692010;692011;692012;692013;692014;692015;692016;692017;692018;692019;692020;692021;692022;692023;692024;692025;692026;692027;692028;692029;692030;692031;692032;692033;692034;692035;692036;692037;692038;692039;692040;692041;692042;692043;692044;692045;692046;692047;692048;692049;692050;692051;692052;692053;692054;692055;692056;692057;692058;692059;692060;692061;692062;692063;692064;692065;692066;692067;692068;692069;692070;692071;692072;692073;692074;692075;692076;692077;692078;692079;692080;692081;692082;692083;692084;692085;692086;692087;692088;692089;692090;692091;692092;692093	691967		1053	73975000	88654000	57898000	47553000	74940000	141470000	74287000	66869000	65742000	48792000	14427000	7906000	56974000	0	0	603430	3816700	0	0	By MS/MS	By MS/MS	By MS/MS	By MS/MS	By MS/MS	By MS/MS	By MS/MS	By MS/MS	By MS/MS	By MS/MS	By MS/MS	By MS/MS	By MS/MS			By matching	By MS/MS
LATDEAQNNGLIDAFGALASENADITQK	G3X8Z1	G3X8Z1;Q6Q473	LAVTNMSILTGGNHKLATDEAQNNGLIDAF	AFGALASENADITQKSLQLESKGAILNNSL	28	0	2889.4	461	488	yes	no	2;3	1.3341e-255	277.07	1315000000	0	32845000	23759000	34043000	28161000	25885000	12640000	12638000	8471300	10130000	15610000	14970000	11533000	101850000	6461600	10157000	38554000	50614000	40406000	36263	563693;563694;563695;563696;563697;563698;563699;563700;563701;563702;563703;563704;563705;563706;563707;563708;563709;563710;563711;563712;563713;563714;563715;563716;563717;563718;563719;563720;563721;563722;563723;563724;563725;563726;563727;563728;563729;563730;563731;563732;563733;563734;563735;563736;563737;563738;563739;563740;563741;563742;563743;563744;563745;563746	77	368855;368856;368857;368858;368859;368860;368861;368862;368863;368864;368865;368866;368867;368868;368869;368870;368871;368872;368873;368874;368875;368876;368877;368878;368879;368880;368881;368882;368883;368884;368885;368886;368887;368888;368889;368890;368891;368892;368893;368894;368895;368896;368897;368898;368899;368900;368901;368902;368903;368904;368905;368906;368907;368908;368909;368910;368911;368912;368913;368914;368915;368916;368917;368918;368919;368920;368921;368922;368923;368924;368925;368926;368927;368928;368929;368930;368931;368932	368920			0	54066000	43635000	79838000	59124000	67605000	38744000	36816000	27658000	32952000	55535000	61123000	71234000	181550000	10400000	17438000	148520000	250000000	235290000		By MS/MS	By MS/MS	By MS/MS	By MS/MS	By MS/MS	By MS/MS	By MS/MS	By MS/MS	By MS/MS	By MS/MS	By MS/MS	By MS/MS	By MS/MS	By MS/MS	By MS/MS	By MS/MS	By MS/MS	By MS/MS
IGIASQALGLAEGAIEETIK	A0A174Q3Q9	A0A174Q3Q9	GKGFGIAMKTLDGGRIGIASQALGLAEGAI	QALGLAEGAIEETIKYTKERVQFGRRISQF	20	0	1983.09	251	270	yes	yes	2;3	4.027e-253	304.03	1516800000	6079200	5017000	1499400	775450	2905800	3205700	2527300	3392000	1283100	1086400	0	0	886600	0	0	0	0	0	0	30612	477909;477910;477911;477912;477913;477914;477915;477916;477917;477918;477919;477920;477921;477922;477923;477924;477925;477926;477927;477928;477929;477930;477931;477932;477933;477934;477935;477936;477937;477938;477939;477940;477941;477942;477943;477944;477945;477946;477947;477948;477949;477950;477951;477952;477953;477954;477955	45	314876;314877;314878;314879;314880;314881;314882;314883;314884;314885;314886;314887;314888;314889;314890;314891;314892;314893;314894;314895;314896;314897;314898;314899;314900;314901;314902;314903;314904;314905;314906;314907;314908;314909;314910;314911;314912;314913;314914;314915;314916;314917;314918;314919;314920	314880			9957700	8258500	2753700	1818600	6100600	8372600	7746900	9881400	4189100	3534200	0	0	5476100	0	0	0	0	0	0	By MS/MS	By MS/MS	By MS/MS	By MS/MS	By MS/MS	By MS/MS	By MS/MS	By MS/MS	By MS/MS	By MS/MS			By MS/MS
VFGLNNCQADELVEFASGVK	A0A099P366	A0A099P366;A0A1V2LMP9;A0A2U9R260	DETGRVLSVGDGIARVFGLNNCQADELVEF	NCQADELVEFASGVKGMALNLEPGQVGIVL	20	0	2196.05	72	91	yes	no	2;3	1.9766e-252	292.45	505800000	0	0	0	0	0	0	0	0	0	0	0	0	223630	0	0	0	0	0	0	65354	1005656;1005657;1005658;1005659;1005660;1005661;1005662;1005663;1005664;1005665;1005666;1005667;1005668;1005669;1005670;1005671;1005672;1005673;1005674;1005675;1005676;1005677;1005678;1005679;1005680;1005681;1005682;1005683;1005684;1005685;1005686	35	660261;660262;660263;660264;660265;660266;660267;660268;660269;660270;660271;660272;660273;660274;660275;660276;660277;660278;660279;660280;660281;660282;660283;660284;660285;660286;660287;660288;660289;660290;660291;660292;660293;660294;660295	660263			0	0	0	0	0	0	0	0	0	0	0	0	1381300	0	0	0	0	0	0													By matching
LTNAITSGTGPDIIFEGPER	A0A1C7FLH7	A0A1C7FLH7	KITVTPINYQDGDQKLTNAITSGTGPDIIF	TSGTGPDIIFEGPERIVGNYAREGLMVDLS	20	0	2087.05	95	114	yes	yes	2;3	1.9836e-252	296.49	1200000000	16605000	23009000	10090000	24801000	24520000	17287000	8509900	6598500	7358600	7410600	6892200	2060000	3358900	0	0	0	0	0	0	42112	654750;654751;654752;654753;654754;654755;654756;654757;654758;654759;654760;654761;654762;654763;654764;654765;654766;654767;654768;654769;654770;654771;654772;654773;654774;654775;654776;654777;654778;654779;654780;654781;654782;654783;654784;654785;654786;654787;654788;654789;654790;654791;654792;654793;654794;654795;654796;654797;654798;654799;654800;654801;654802;654803;654804;654805;654806;654807;654808;654809;654810;654811;654812;654813;654814;654815;654816;654817;654818;654819;654820;654821;654822;654823;654824;654825;654826;654827;654828;654829;654830;654831;654832	66	427094;427095;427096;427097;427098;427099;427100;427101;427102;427103;427104;427105;427106;427107;427108;427109;427110;427111;427112;427113;427114;427115;427116;427117;427118;427119;427120;427121;427122;427123;427124;427125;427126;427127;427128;427129;427130;427131;427132;427133;427134;427135;427136;427137;427138;427139;427140;427141;427142;427143;427144;427145;427146;427147;427148;427149;427150;427151;427152;427153;427154;427155;427156;427157;427158;427159;427160;427161;427162;427163;427164;427165;427166	427153			27199000	37876000	18530000	58163000	51480000	45150000	26085000	19222000	24025000	24107000	24519000	8410800	20746000	0	0	0	0	0	0	By MS/MS	By MS/MS	By MS/MS	By MS/MS	By MS/MS	By MS/MS	By MS/MS	By MS/MS	By MS/MS	By MS/MS	By MS/MS	By MS/MS	By MS/MS
DAAATWITWLASSPAAAEIR	A0A1C7FNU2	A0A1C7FNU2	FFSNGLVINADSEHKDAAATWITWLASSPA	WITWLASSPAAAEIRIEAGWDLPAVSDEDT	20	0	2100.06	326	345	yes	yes	2;3	2.4288e-252	296.22	571760000	680210	0	773330	388490	704060	0	714900	744360	679990	728580	309040	0	0	0	0	0	0	0	0	8061	130749;130750;130751;130752;130753;130754;130755;130756;130757;130758;130759;130760;130761;130762;130763;130764;130765;130766;130767;130768;130769;130770;130771;130772;130773;130774;130775;130776;130777;130778;130779;130780;130781;130782;130783;130784;130785;130786;130787;130788;130789;130790;130791	28	86761;86762;86763;86764;86765;86766;86767;86768;86769;86770;86771;86772;86773;86774;86775;86776;86777;86778;86779;86780;86781;86782;86783;86784;86785;86786;86787;86788;86789;86790	86769			1114200	0	1420300	911090	1478200	0	2191300	2168400	2220100	2370100	1099400	0	0	0	0	0	0	0	0	By matching		By matching	By matching	By matching		By MS/MS	By matching	By MS/MS	By MS/MS	By matching
LGEHNIDALEGGEQFIDAAK	Q9CPN9	Q9CPN9;Q9D7Y7	VVSAAHCYKSRIQVRLGEHNIDALEGGEQF	IDALEGGEQFIDAAKIIRHPNYNANTYNND	20	0	2126.03	74	93	yes	no	2;3	3.2804e-252	295.71	19976000000	260140000	334670000	211580000	352300000	294840000	232450000	267100000	268770000	231920000	219190000	268790000	234150000	143970000	69518000	572450000	518830000	465590000	455730000	418660000	37897	590950;590951;590952;590953;590954;590955;590956;590957;590958;590959;590960;590961;590962;590963;590964;590965;590966;590967;590968;590969;590970;590971;590972;590973;590974;590975;590976;590977;590978;590979;590980;590981;590982;590983;590984;590985;590986;590987;590988;590989;590990;590991;590992;590993;590994;590995;590996;590997;590998;590999;591000;591001;591002;591003;591004;591005;591006;591007;591008;591009;591010;591011;591012;591013;591014;591015;591016;591017;591018;591019;591020;591021;591022;591023;591024;591025;591026;591027;591028;591029;591030;591031;591032;591033;591034;591035;591036;591037;591038;591039;591040;591041;591042;591043;591044;591045;591046;591047;591048;591049;591050;591051;591052;591053;591054;591055;591056;591057;591058;591059;591060;591061;591062;591063;591064;591065;591066;591067;591068;591069;591070;591071;591072;591073;591074;591075;591076;591077;591078;591079;591080;591081;591082;591083;591084;591085;591086;591087;591088;591089;591090;591091;591092;591093;591094;591095;591096;591097;591098;591099;591100;591101;591102;591103;591104;591105;591106;591107;591108;591109;591110;591111;591112;591113;591114;591115;591116;591117;591118;591119;591120;591121;591122;591123;591124;591125;591126;591127;591128;591129;591130;591131;591132;591133;591134;591135;591136;591137;591138;591139;591140;591141;591142;591143;591144;591145;591146;591147;591148;591149;591150;591151;591152;591153;591154;591155;591156;591157;591158;591159;591160;591161;591162;591163;591164;591165;591166;591167;591168;591169;591170	204	386109;386110;386111;386112;386113;386114;386115;386116;386117;386118;386119;386120;386121;386122;386123;386124;386125;386126;386127;386128;386129;386130;386131;386132;386133;386134;386135;386136;386137;386138;386139;386140;386141;386142;386143;386144;386145;386146;386147;386148;386149;386150;386151;386152;386153;386154;386155;386156;386157;386158;386159;386160;386161;386162;386163;386164;386165;386166;386167;386168;386169;386170;386171;386172;386173;386174;386175;386176;386177;386178;386179;386180;386181;386182;386183;386184;386185;386186;386187;386188;386189;386190;386191;386192;386193;386194;386195;386196;386197;386198;386199;386200;386201;386202;386203;386204;386205;386206;386207;386208;386209;386210;386211;386212;386213;386214;386215;386216;386217;386218;386219;386220;386221;386222;386223;386224;386225;386226;386227;386228;386229;386230;386231;386232;386233;386234;386235;386236;386237;386238;386239;386240;386241;386242;386243;386244;386245;386246;386247;386248;386249;386250;386251;386252;386253;386254;386255;386256;386257;386258;386259;386260;386261;386262;386263;386264;386265;386266;386267;386268;386269;386270;386271;386272;386273;386274;386275;386276;386277;386278;386279;386280;386281;386282;386283;386284;386285;386286;386287;386288;386289;386290;386291;386292;386293;386294;386295;386296;386297;386298;386299;386300;386301;386302;386303;386304;386305;386306;386307;386308;386309;386310;386311;386312;386313;386314;386315;386316;386317	386284			426120000	550900000	388570000	826210000	619010000	607110000	818720000	782950000	757180000	713050000	956240000	956030000	889200000	123920000	921350000	890750000	1793600000	2251000000	2438000000	By MS/MS	By MS/MS	By MS/MS	By MS/MS	By MS/MS	By MS/MS	By MS/MS	By MS/MS	By MS/MS	By MS/MS	By MS/MS	By MS/MS	By MS/MS	By MS/MS	By MS/MS	By MS/MS	By MS/MS	By MS/MS	By MS/MS
LESPYSQSLNLDTYSEVLGMVDNVK	A0A1C7FKN3	A0A1C7FKN3	NPDRATLIELVNTGRLESPYSQSLNLDTYS	LDTYSEVLGMVDNVKVSDLDKTGTAASFVG	25	0	2800.35	564	588	yes	yes	2;3	4.2682e-252	283.49	376930000	0	0	0	0	0	0	1244400	0	1519700	1086200	914330	0	754560	0	0	1272800	0	0	0	37404	581346;581347;581348;581349;581350;581351;581352;581353;581354;581355;581356;581357;581358;581359;581360;581361;581362;581363;581364;581365;581366;581367;581368;581369;581370;581371	21	380191;380192;380193;380194;380195;380196;380197;380198;380199;380200;380201;380202;380203;380204;380205;380206;380207;380208;380209;380210;380211	380206			0	0	0	0	0	0	3814400	0	4961500	3533500	3252800	0	4660500	0	0	2185100	0	0	0							By matching		By matching	By matching	By matching		By matching			By matching
NVVLEQSYGTPTITNDGVTIAK	A0A1S9AE77	A0A1S9AE77	KLADTVKTTMGPKGRNVVLEQSYGTPTITN	YGTPTITNDGVTIAKSIELENQFENMGAKL	22	0	2319.2	36	57	yes	yes	2;3	6.3819e-252	314.06	207590000	0	0	0	0	0	0	0	0	0	0	0	0	0	0	0	0	0	0	0	49199	763692;763693;763694;763695;763696;763697;763698;763699;763700;763701;763702;763703;763704;763705;763706;763707;763708;763709;763710;763711	23	497891;497892;497893;497894;497895;497896;497897;497898;497899;497900;497901;497902;497903;497904;497905;497906;497907;497908;497909;497910;497911;497912;497913	497900			0	0	0	0	0	0	0	0	0	0	0	0	0	0	0	0	0	0	0
ESNETASAQTDHFESK	A0A1C7HFV5	A0A1C7HFV5	ESQDRTPSTSKETAKESNETASAQTDHFES	SNETASAQTDHFESKASAEEAVTAQAKQEP	16	0	1779.75	371	386	yes	yes	2;3	8.0599e-252	324.41	86818000	0	0	0	0	0	0	0	0	0	0	0	0	0	0	0	0	0	0	0	17991	281565;281566;281567;281568;281569;281570;281571;281572;281573;281574;281575;281576;281577;281578;281579;281580;281581;281582	19	187294;187295;187296;187297;187298;187299;187300;187301;187302;187303;187304;187305;187306;187307;187308;187309;187310;187311;187312	187301			0	0	0	0	0	0	0	0	0	0	0	0	0	0	0	0	0	0	0
LSSDEMYLVDSGGQYWDGTTDITR	B1AVD1	B1AVD1;B1AVD2;Q8BU59	AALAHYSPTKELHRKLSSDEMYLVDSGGQY	DSGGQYWDGTTDITRTVHWGTPTAFQKEAY	24	0	2708.19	441	464	yes	no	2;3	9.5412e-252	288.06	469710000	1763500	6134700	5628300	5127800	5764300	5931300	3627100	2886200	3404300	3925700	2934500	0	1647600	0	5946300	26612000	10220000	9609000	8742400	41731;41732	649590;649591;649592;649593;649594;649595;649596;649597;649598;649599;649600;649601;649602;649603;649604;649605;649606;649607;649608;649609;649610;649611;649612;649613;649614;649615;649616;649617;649618;649619;649620;649621;649622;649623;649624;649625;649626;649627;649628;649629;649630;649631;649632;649633;649634;649635;649636;649637;649638;649639;649640;649641;649642;649643;649644;649645;649646;649647;649648;649649;649650;649651;649652;649653;649654;649655;649656;649657;649658;649659;649660;649661;649662;649663;649664;649665;649666;649667	63	423811;423812;423813;423814;423815;423816;423817;423818;423819;423820;423821;423822;423823;423824;423825;423826;423827;423828;423829;423830;423831;423832;423833;423834;423835;423836;423837;423838;423839;423840;423841;423842;423843;423844;423845;423846;423847;423848;423849;423850;423851;423852;423853;423854;423855;423856;423857;423858;423859;423860;423861;423862;423863;423864;423865;423866;423867;423868;423869;423870;423871;423872;423873	423867		1364	2888600	10098000	10337000	12026000	12102000	15491000	11118000	8407700	11114000	12770000	10440000	0	10177000	0	9570400	45689000	39370000	47463000	50909000	By MS/MS	By MS/MS	By MS/MS	By MS/MS	By MS/MS	By MS/MS	By matching	By matching	By MS/MS	By matching	By matching		By matching	By MS/MS	By MS/MS	By MS/MS	By MS/MS	By MS/MS	By MS/MS
GLADAEGYEEFVVPDAVGGR	A0A1C7FJC3	A0A1C7FJC3	RRIYATTDAHKGALKGLADAEGYEEFVVPD	EGYEEFVVPDAVGGRYSVLTAVGLLPIACA	20	0	2049.96	183	202	yes	yes	2;3	9.8146e-252	291.75	217170000	0	0	0	0	0	0	0	0	412090	0	0	0	0	0	0	0	0	0	0	24720	386482;386483;386484;386485;386486;386487;386488;386489;386490;386491;386492;386493;386494;386495;386496;386497;386498;386499;386500;386501;386502;386503;386504;386505;386506;386507;386508;386509;386510;386511;386512	24	255591;255592;255593;255594;255595;255596;255597;255598;255599;255600;255601;255602;255603;255604;255605;255606;255607;255608;255609;255610;255611;255612;255613;255614;255615	255596			0	0	0	0	0	0	0	0	1345400	0	0	0	0	0	0	0	0	0	0									By matching
APLVVDWDQDLLAGDQETLK	G8BKZ6	G8BKZ6	ENDQSVETNPAQIFKAPLVVDWDQDLLAGD	DWDQDLLAGDQETLKALLAKYVDQ______	20	0	2225.12	147	166	yes	yes	2;3	9.8146e-252	291.75	210850000	0	0	0	0	0	0	749160	1444700	0	0	0	0	0	0	0	0	852910	0	0	5252	87555;87556;87557;87558;87559;87560;87561;87562;87563;87564;87565;87566;87567;87568;87569;87570;87571;87572;87573;87574;87575;87576	10	57798;57799;57800;57801;57802;57803;57804;57805;57806;57807;57808;57809	57807			0	0	0	0	0	0	2296400	4208500	0	0	0	0	0	0	0	0	3285800	0	0							By matching	By matching									By matching
FDDETSALDALESTTTSSQPAK	A0A1V2LIW1	A0A1V2LIW1;A0A1Z8JKA8;A0A099P123	DQIKAAIVALDPEFKFDDETSALDALESTT	LDALESTTTSSQPAKSVEAPQLDESLVIKK	22	0	2313.05	312	333	yes	no	2	1.0082e-251	312.67	78721000	0	0	0	0	0	0	0	0	0	0	0	0	0	0	0	0	0	0	0	19700	307236;307237;307238;307239;307240;307241	4	204603;204604;204605;204606	204604			0	0	0	0	0	0	0	0	0	0	0	0	0	0	0	0	0	0	0
SLEEPTDLADSAQPVEASVEK	A0A099P3J4	A0A099P3J4;A0A099NST7	NQSSEKPSAKIEEARSLEEPTDLADSAQPV	DLADSAQPVEASVEKLVVEANKQSAVESSD	21	0	2214.05	474	494	yes	no	2	1.0462e-251	314.55	12926000	0	0	0	0	0	0	0	0	0	0	0	0	0	0	0	0	0	0	0	56313	859249;859250;859251;859252;859253;859254;859255;859256;859257	9	561562;561563;561564;561565;561566;561567;561568;561569;561570	561562			0	0	0	0	0	0	0	0	0	0	0	0	0	0	0	0	0	0	0
VLGGLGTAIISTNQGVITDK	A0A1C7G8I3	A0A1C7G8I3	KPGLRVYANKEELPKVLGGLGTAIISTNQG	GTAIISTNQGVITDKEARQLGVGGEVLAFV	20	0	1956.09	98	117	yes	yes	2;3	1.0717e-251	291.2	1228300000	9645500	13027000	26818000	10692000	10644000	5479500	21388000	24330000	18452000	22624000	13826000	15197000	8817900	0	0	0	0	0	0	67033	1034424;1034425;1034426;1034427;1034428;1034429;1034430;1034431;1034432;1034433;1034434;1034435;1034436;1034437;1034438;1034439;1034440;1034441;1034442;1034443;1034444;1034445;1034446;1034447;1034448;1034449;1034450;1034451;1034452;1034453;1034454;1034455;1034456;1034457;1034458;1034459;1034460;1034461;1034462;1034463;1034464;1034465;1034466;1034467;1034468;1034469;1034470;1034471;1034472;1034473;1034474;1034475;1034476;1034477;1034478;1034479;1034480;1034481;1034482;1034483;1034484;1034485;1034486;1034487;1034488;1034489;1034490;1034491;1034492;1034493;1034494;1034495;1034496;1034497;1034498;1034499;1034500;1034501;1034502;1034503;1034504;1034505;1034506	81	678976;678977;678978;678979;678980;678981;678982;678983;678984;678985;678986;678987;678988;678989;678990;678991;678992;678993;678994;678995;678996;678997;678998;678999;679000;679001;679002;679003;679004;679005;679006;679007;679008;679009;679010;679011;679012;679013;679014;679015;679016;679017;679018;679019;679020;679021;679022;679023;679024;679025;679026;679027;679028;679029;679030;679031;679032;679033;679034;679035;679036;679037;679038;679039;679040;679041;679042;679043;679044;679045;679046;679047;679048;679049;679050;679051;679052;679053;679054;679055;679056;679057;679058	679024			15799000	21444000	49253000	25074000	22348000	14311000	65561000	70876000	60243000	73598000	49188000	62048000	54464000	0	0	0	0	0	0	By MS/MS	By MS/MS	By MS/MS	By MS/MS	By MS/MS	By MS/MS	By MS/MS	By MS/MS	By MS/MS	By MS/MS	By MS/MS	By MS/MS	By MS/MS
ISGLPENQIIGSGTILDTAR	A0A1C7IC72	A0A1C7IC72	IVSNPVDIMTYVFTKISGLPENQIIGSGTI	ENQIIGSGTILDTARLRCGLSEHFKVAQKN	20	0	2054.1	131	150	yes	yes	2;3	1.2069e-251	290.38	842750000	25373000	28262000	35501000	15027000	17911000	22949000	6742200	7319300	7812200	0	6885900	6217000	3488200	0	0	0	0	0	0	33122	518651;518652;518653;518654;518655;518656;518657;518658;518659;518660;518661;518662;518663;518664;518665;518666;518667;518668;518669;518670;518671;518672;518673;518674;518675;518676;518677;518678;518679;518680;518681;518682;518683;518684;518685;518686;518687;518688;518689;518690;518691;518692;518693;518694;518695;518696;518697;518698;518699;518700;518701;518702;518703;518704;518705;518706;518707;518708;518709;518710;518711;518712;518713;518714;518715;518716;518717;518718;518719;518720;518721;518722;518723	72	340447;340448;340449;340450;340451;340452;340453;340454;340455;340456;340457;340458;340459;340460;340461;340462;340463;340464;340465;340466;340467;340468;340469;340470;340471;340472;340473;340474;340475;340476;340477;340478;340479;340480;340481;340482;340483;340484;340485;340486;340487;340488;340489;340490;340491;340492;340493;340494;340495;340496;340497;340498;340499;340500;340501;340502;340503;340504;340505;340506;340507;340508;340509;340510;340511;340512;340513;340514;340515;340516;340517;340518;340519;340520;340521;340522;340523	340502			41560000	46522000	65198000	35242000	37603000	59938000	20667000	21322000	25506000	0	24497000	25384000	21545000	0	0	0	0	0	0	By MS/MS	By MS/MS	By MS/MS	By MS/MS	By MS/MS	By MS/MS	By MS/MS	By MS/MS	By MS/MS		By MS/MS	By MS/MS	By MS/MS
IPSQEANNPAVSSSSWDSQTPSTR	A0A1C7GPE2	A0A1C7GPE2	KVYLHVSTDTNAYVRIPSQEANNPAVSSSS	AVSSSSWDSQTPSTRHLLRNVNAKDGSVTI	24	0	2545.17	498	521	yes	yes	2;3	1.3156e-251	287.48	3398800000	0	0	0	50287000	40759000	0	58228000	54101000	54285000	54795000	0	0	3156800	0	0	0	0	0	0	32624	510665;510666;510667;510668;510669;510670;510671;510672;510673;510674;510675;510676;510677;510678;510679;510680;510681;510682;510683;510684;510685;510686;510687;510688;510689;510690;510691;510692;510693;510694;510695;510696;510697;510698;510699;510700;510701;510702;510703;510704;510705;510706;510707;510708;510709;510710;510711;510712;510713;510714;510715;510716;510717;510718;510719;510720;510721;510722;510723;510724;510725;510726;510727;510728;510729;510730;510731;510732;510733;510734;510735;510736;510737;510738;510739;510740;510741;510742;510743	91	335349;335350;335351;335352;335353;335354;335355;335356;335357;335358;335359;335360;335361;335362;335363;335364;335365;335366;335367;335368;335369;335370;335371;335372;335373;335374;335375;335376;335377;335378;335379;335380;335381;335382;335383;335384;335385;335386;335387;335388;335389;335390;335391;335392;335393;335394;335395;335396;335397;335398;335399;335400;335401;335402;335403;335404;335405;335406;335407;335408;335409;335410;335411;335412;335413;335414;335415;335416;335417;335418;335419;335420;335421;335422;335423;335424;335425;335426;335427;335428;335429;335430;335431;335432;335433;335434;335435;335436;335437;335438;335439	335397			0	0	0	117930000	85574000	0	178480000	157600000	177230000	178250000	0	0	19498000	0	0	0	0	0	0				By MS/MS	By MS/MS		By MS/MS	By MS/MS	By MS/MS	By MS/MS			By MS/MS
YNDDEDAWYYADGSGNLYAGEFK	A0A1C7G891	A0A1C7G891	GWFKVVAAEYLNYDKYNDDEDAWYYADGSG	YYADGSGNLYAGEFKTIKGKKYAFRNDGRM	23	0	2662.08	319	341	yes	yes	2;3	1.3887e-251	301.75	18771000000	565190000	611290000	444720000	450340000	537930000	390090000	475460000	431420000	445160000	456080000	417250000	351440000	284160000	0	0	0	4131300	2184200	0	72638	1124524;1124525;1124526;1124527;1124528;1124529;1124530;1124531;1124532;1124533;1124534;1124535;1124536;1124537;1124538;1124539;1124540;1124541;1124542;1124543;1124544;1124545;1124546;1124547;1124548;1124549;1124550;1124551;1124552;1124553;1124554;1124555;1124556;1124557;1124558;1124559;1124560;1124561;1124562;1124563;1124564;1124565;1124566;1124567;1124568;1124569;1124570;1124571;1124572;1124573;1124574;1124575;1124576;1124577;1124578;1124579;1124580;1124581;1124582;1124583;1124584;1124585;1124586;1124587;1124588;1124589;1124590;1124591;1124592;1124593;1124594;1124595;1124596;1124597;1124598;1124599;1124600;1124601;1124602;1124603;1124604;1124605;1124606;1124607;1124608;1124609;1124610;1124611;1124612;1124613;1124614;1124615;1124616;1124617;1124618;1124619;1124620;1124621;1124622;1124623;1124624;1124625;1124626;1124627;1124628;1124629;1124630;1124631;1124632;1124633;1124634;1124635;1124636;1124637;1124638;1124639;1124640;1124641;1124642;1124643;1124644;1124645;1124646;1124647;1124648;1124649;1124650;1124651;1124652;1124653;1124654;1124655;1124656;1124657;1124658;1124659;1124660;1124661;1124662;1124663;1124664;1124665;1124666;1124667;1124668;1124669;1124670;1124671;1124672;1124673;1124674;1124675;1124676;1124677;1124678;1124679;1124680;1124681;1124682;1124683;1124684;1124685;1124686;1124687;1124688;1124689;1124690;1124691;1124692;1124693;1124694;1124695;1124696;1124697;1124698;1124699;1124700;1124701;1124702;1124703;1124704;1124705;1124706;1124707;1124708;1124709;1124710;1124711;1124712;1124713;1124714;1124715;1124716;1124717;1124718;1124719;1124720;1124721;1124722;1124723;1124724;1124725;1124726;1124727;1124728;1124729;1124730;1124731;1124732;1124733;1124734;1124735;1124736;1124737;1124738;1124739;1124740;1124741;1124742;1124743;1124744;1124745;1124746;1124747;1124748;1124749;1124750;1124751;1124752;1124753;1124754;1124755;1124756;1124757;1124758;1124759;1124760;1124761;1124762;1124763;1124764;1124765;1124766;1124767;1124768;1124769;1124770;1124771;1124772;1124773;1124774;1124775;1124776;1124777;1124778;1124779;1124780;1124781;1124782;1124783;1124784;1124785;1124786;1124787;1124788;1124789;1124790;1124791;1124792;1124793;1124794;1124795;1124796;1124797;1124798;1124799;1124800;1124801;1124802;1124803;1124804;1124805;1124806;1124807;1124808;1124809;1124810;1124811;1124812;1124813;1124814;1124815;1124816;1124817;1124818;1124819;1124820;1124821;1124822;1124823;1124824;1124825;1124826;1124827;1124828;1124829;1124830;1124831;1124832;1124833;1124834;1124835;1124836;1124837;1124838;1124839;1124840;1124841;1124842;1124843;1124844;1124845;1124846;1124847;1124848;1124849;1124850;1124851;1124852;1124853;1124854;1124855;1124856;1124857;1124858;1124859;1124860;1124861;1124862;1124863;1124864;1124865;1124866;1124867;1124868;1124869;1124870;1124871;1124872;1124873;1124874;1124875;1124876;1124877;1124878;1124879;1124880;1124881;1124882;1124883;1124884;1124885;1124886;1124887;1124888;1124889;1124890;1124891;1124892;1124893;1124894;1124895;1124896;1124897;1124898;1124899;1124900;1124901;1124902;1124903;1124904;1124905;1124906;1124907;1124908;1124909;1124910;1124911;1124912;1124913;1124914;1124915;1124916;1124917;1124918;1124919;1124920;1124921;1124922;1124923;1124924;1124925;1124926;1124927;1124928;1124929;1124930;1124931;1124932;1124933;1124934;1124935;1124936;1124937;1124938;1124939;1124940;1124941;1124942;1124943;1124944;1124945;1124946;1124947;1124948;1124949;1124950;1124951;1124952;1124953;1124954;1124955;1124956;1124957;1124958;1124959;1124960;1124961;1124962;1124963;1124964;1124965;1124966;1124967;1124968;1124969;1124970;1124971;1124972;1124973;1124974;1124975;1124976;1124977;1124978;1124979;1124980;1124981;1124982;1124983;1124984;1124985;1124986;1124987;1124988;1124989;1124990;1124991;1124992;1124993;1124994;1124995;1124996;1124997;1124998;1124999;1125000;1125001;1125002;1125003;1125004;1125005;1125006;1125007;1125008;1125009;1125010;1125011;1125012;1125013;1125014;1125015;1125016;1125017;1125018;1125019;1125020;1125021;1125022;1125023;1125024;1125025;1125026;1125027;1125028;1125029;1125030;1125031;1125032;1125033;1125034;1125035;1125036;1125037;1125038;1125039;1125040;1125041;1125042;1125043;1125044;1125045;1125046;1125047;1125048;1125049;1125050;1125051;1125052;1125053;1125054;1125055;1125056;1125057;1125058;1125059;1125060;1125061;1125062;1125063;1125064;1125065;1125066;1125067;1125068;1125069;1125070;1125071;1125072;1125073;1125074;1125075;1125076;1125077;1125078;1125079;1125080;1125081;1125082;1125083;1125084;1125085;1125086;1125087;1125088;1125089;1125090;1125091;1125092;1125093;1125094;1125095;1125096;1125097;1125098;1125099;1125100;1125101;1125102;1125103;1125104;1125105;1125106;1125107;1125108;1125109;1125110;1125111;1125112;1125113;1125114;1125115;1125116;1125117;1125118;1125119;1125120;1125121;1125122;1125123;1125124;1125125;1125126;1125127;1125128;1125129;1125130;1125131;1125132;1125133;1125134;1125135;1125136;1125137;1125138;1125139;1125140;1125141;1125142;1125143;1125144;1125145;1125146;1125147;1125148;1125149;1125150;1125151;1125152;1125153;1125154;1125155;1125156;1125157;1125158;1125159;1125160;1125161;1125162;1125163;1125164;1125165;1125166;1125167;1125168;1125169;1125170;1125171;1125172;1125173;1125174;1125175;1125176;1125177;1125178;1125179;1125180;1125181;1125182;1125183;1125184;1125185;1125186;1125187;1125188;1125189;1125190;1125191;1125192;1125193;1125194;1125195;1125196;1125197;1125198;1125199;1125200;1125201;1125202;1125203;1125204;1125205;1125206;1125207;1125208;1125209;1125210;1125211;1125212;1125213;1125214;1125215;1125216;1125217;1125218;1125219;1125220;1125221;1125222;1125223;1125224;1125225;1125226;1125227;1125228;1125229;1125230;1125231;1125232;1125233;1125234;1125235;1125236;1125237;1125238;1125239;1125240;1125241;1125242;1125243;1125244;1125245;1125246;1125247;1125248;1125249;1125250;1125251;1125252;1125253;1125254;1125255;1125256;1125257;1125258;1125259;1125260;1125261;1125262;1125263;1125264;1125265;1125266;1125267;1125268;1125269;1125270;1125271;1125272;1125273;1125274;1125275;1125276;1125277;1125278;1125279;1125280;1125281;1125282;1125283;1125284;1125285;1125286;1125287;1125288;1125289;1125290;1125291;1125292;1125293;1125294;1125295;1125296;1125297;1125298;1125299;1125300;1125301;1125302;1125303;1125304;1125305;1125306;1125307;1125308;1125309;1125310;1125311;1125312;1125313;1125314;1125315;1125316;1125317;1125318;1125319;1125320;1125321;1125322;1125323;1125324;1125325;1125326;1125327;1125328;1125329;1125330;1125331;1125332;1125333;1125334;1125335;1125336;1125337;1125338;1125339;1125340;1125341;1125342;1125343;1125344;1125345;1125346;1125347;1125348;1125349;1125350;1125351;1125352;1125353;1125354;1125355;1125356;1125357;1125358;1125359;1125360;1125361;1125362;1125363;1125364;1125365;1125366;1125367;1125368;1125369;1125370;1125371;1125372;1125373;1125374;1125375;1125376;1125377;1125378;1125379;1125380;1125381;1125382;1125383;1125384;1125385;1125386;1125387;1125388;1125389;1125390;1125391;1125392;1125393;1125394;1125395;1125396;1125397;1125398;1125399;1125400;1125401;1125402;1125403;1125404;1125405;1125406;1125407;1125408;1125409;1125410;1125411;1125412;1125413;1125414;1125415;1125416;1125417;1125418;1125419;1125420;1125421;1125422;1125423;1125424;1125425;1125426;1125427;1125428;1125429;1125430;1125431;1125432;1125433;1125434;1125435;1125436;1125437;1125438;1125439;1125440;1125441;1125442;1125443;1125444;1125445;1125446;1125447;1125448;1125449;1125450;1125451;1125452;1125453;1125454;1125455;1125456;1125457;1125458;1125459;1125460;1125461;1125462;1125463;1125464;1125465;1125466;1125467;1125468;1125469;1125470;1125471;1125472;1125473;1125474;1125475;1125476;1125477;1125478;1125479;1125480;1125481;1125482;1125483;1125484;1125485;1125486;1125487;1125488;1125489;1125490;1125491;1125492;1125493;1125494;1125495;1125496;1125497;1125498;1125499;1125500;1125501;1125502;1125503;1125504;1125505;1125506;1125507;1125508;1125509;1125510;1125511;1125512;1125513;1125514;1125515;1125516;1125517;1125518;1125519;1125520;1125521;1125522;1125523;1125524;1125525;1125526;1125527;1125528;1125529;1125530;1125531;1125532;1125533;1125534;1125535;1125536;1125537;1125538;1125539;1125540;1125541;1125542;1125543;1125544;1125545;1125546;1125547;1125548;1125549;1125550;1125551;1125552;1125553;1125554;1125555;1125556;1125557;1125558;1125559;1125560;1125561;1125562;1125563;1125564;1125565;1125566;1125567;1125568;1125569;1125570;1125571;1125572;1125573;1125574;1125575;1125576;1125577;1125578;1125579;1125580;1125581;1125582;1125583;1125584;1125585;1125586;1125587;1125588;1125589;1125590;1125591;1125592;1125593;1125594;1125595;1125596;1125597;1125598;1125599;1125600;1125601;1125602;1125603;1125604;1125605;1125606;1125607;1125608;1125609;1125610;1125611;1125612;1125613;1125614;1125615;1125616;1125617;1125618;1125619;1125620;1125621;1125622;1125623;1125624;1125625;1125626;1125627;1125628;1125629;1125630;1125631;1125632;1125633;1125634;1125635;1125636;1125637;1125638;1125639;1125640;1125641;1125642;1125643;1125644;1125645;1125646;1125647;1125648;1125649;1125650;1125651;1125652;1125653;1125654;1125655;1125656;1125657;1125658;1125659;1125660;1125661;1125662;1125663;1125664;1125665;1125666;1125667;1125668;1125669;1125670;1125671;1125672;1125673;1125674;1125675;1125676;1125677;1125678;1125679;1125680;1125681;1125682;1125683;1125684;1125685;1125686;1125687;1125688;1125689;1125690;1125691;1125692;1125693;1125694;1125695;1125696;1125697;1125698;1125699;1125700;1125701;1125702;1125703;1125704;1125705;1125706;1125707;1125708;1125709;1125710;1125711;1125712;1125713;1125714;1125715;1125716;1125717;1125718;1125719;1125720;1125721;1125722;1125723;1125724;1125725;1125726;1125727;1125728;1125729;1125730;1125731;1125732;1125733;1125734;1125735;1125736;1125737;1125738;1125739;1125740;1125741;1125742;1125743;1125744;1125745;1125746;1125747;1125748;1125749;1125750;1125751;1125752;1125753;1125754;1125755;1125756;1125757;1125758;1125759;1125760;1125761;1125762;1125763;1125764;1125765;1125766;1125767;1125768;1125769;1125770;1125771;1125772;1125773;1125774;1125775;1125776;1125777;1125778;1125779;1125780;1125781;1125782;1125783;1125784;1125785;1125786;1125787;1125788;1125789;1125790;1125791;1125792;1125793;1125794;1125795;1125796;1125797;1125798;1125799;1125800;1125801;1125802;1125803;1125804;1125805;1125806;1125807;1125808;1125809;1125810;1125811;1125812;1125813;1125814;1125815;1125816;1125817;1125818;1125819;1125820;1125821;1125822;1125823;1125824;1125825;1125826;1125827;1125828;1125829;1125830;1125831;1125832;1125833;1125834;1125835;1125836;1125837;1125838;1125839;1125840;1125841;1125842;1125843;1125844;1125845;1125846;1125847;1125848;1125849;1125850;1125851;1125852;1125853;1125854;1125855;1125856;1125857;1125858;1125859;1125860;1125861;1125862;1125863;1125864;1125865;1125866;1125867;1125868;1125869;1125870;1125871;1125872;1125873;1125874;1125875;1125876;1125877;1125878;1125879;1125880;1125881;1125882;1125883;1125884;1125885;1125886;1125887;1125888;1125889;1125890;1125891;1125892;1125893;1125894;1125895;1125896;1125897;1125898;1125899;1125900;1125901;1125902;1125903;1125904;1125905;1125906;1125907;1125908;1125909;1125910;1125911;1125912;1125913;1125914;1125915;1125916;1125917;1125918;1125919;1125920;1125921;1125922;1125923;1125924;1125925;1125926;1125927;1125928;1125929;1125930;1125931;1125932;1125933;1125934;1125935;1125936;1125937;1125938;1125939;1125940;1125941;1125942;1125943;1125944;1125945;1125946;1125947;1125948;1125949;1125950;1125951;1125952;1125953;1125954;1125955;1125956;1125957;1125958;1125959;1125960;1125961;1125962;1125963;1125964;1125965;1125966;1125967;1125968;1125969;1125970;1125971;1125972;1125973;1125974;1125975;1125976;1125977;1125978;1125979;1125980;1125981;1125982;1125983;1125984;1125985;1125986;1125987;1125988;1125989;1125990;1125991;1125992;1125993;1125994;1125995;1125996;1125997;1125998;1125999;1126000;1126001;1126002;1126003;1126004;1126005;1126006;1126007;1126008;1126009;1126010;1126011;1126012;1126013;1126014;1126015;1126016;1126017;1126018;1126019;1126020;1126021;1126022;1126023;1126024;1126025;1126026;1126027;1126028;1126029;1126030;1126031;1126032;1126033;1126034;1126035;1126036;1126037;1126038;1126039;1126040;1126041;1126042;1126043;1126044;1126045;1126046;1126047;1126048;1126049;1126050;1126051;1126052;1126053;1126054;1126055;1126056;1126057;1126058;1126059;1126060;1126061;1126062;1126063;1126064;1126065;1126066;1126067;1126068;1126069;1126070;1126071;1126072;1126073;1126074;1126075;1126076;1126077;1126078;1126079;1126080;1126081;1126082;1126083;1126084;1126085;1126086;1126087;1126088;1126089;1126090;1126091;1126092;1126093;1126094;1126095;1126096;1126097;1126098;1126099;1126100;1126101;1126102;1126103;1126104;1126105;1126106;1126107;1126108;1126109;1126110;1126111;1126112;1126113;1126114;1126115;1126116;1126117;1126118;1126119;1126120;1126121;1126122;1126123;1126124;1126125;1126126;1126127;1126128;1126129;1126130;1126131;1126132;1126133;1126134;1126135;1126136;1126137;1126138;1126139;1126140;1126141;1126142;1126143;1126144;1126145;1126146;1126147;1126148;1126149;1126150;1126151;1126152;1126153;1126154;1126155;1126156;1126157;1126158;1126159;1126160;1126161;1126162;1126163;1126164;1126165;1126166;1126167;1126168;1126169;1126170;1126171;1126172;1126173;1126174;1126175;1126176;1126177;1126178;1126179;1126180;1126181;1126182;1126183;1126184;1126185;1126186;1126187;1126188;1126189;1126190;1126191;1126192;1126193;1126194;1126195;1126196;1126197;1126198;1126199;1126200;1126201;1126202;1126203;1126204;1126205;1126206;1126207;1126208;1126209;1126210;1126211;1126212;1126213;1126214;1126215;1126216;1126217;1126218;1126219;1126220;1126221;1126222;1126223;1126224;1126225;1126226;1126227;1126228;1126229;1126230;1126231;1126232;1126233;1126234;1126235;1126236;1126237;1126238;1126239;1126240;1126241;1126242;1126243;1126244;1126245;1126246;1126247;1126248;1126249;1126250;1126251;1126252;1126253;1126254;1126255;1126256;1126257;1126258;1126259;1126260;1126261;1126262;1126263;1126264;1126265;1126266;1126267;1126268;1126269;1126270;1126271;1126272;1126273;1126274;1126275;1126276;1126277;1126278;1126279;1126280;1126281;1126282;1126283;1126284;1126285;1126286;1126287;1126288;1126289;1126290;1126291;1126292;1126293;1126294;1126295;1126296;1126297;1126298;1126299;1126300;1126301;1126302;1126303;1126304;1126305;1126306;1126307;1126308;1126309;1126310;1126311;1126312;1126313;1126314;1126315;1126316;1126317;1126318;1126319;1126320;1126321;1126322;1126323;1126324;1126325;1126326;1126327;1126328;1126329;1126330;1126331;1126332;1126333;1126334;1126335;1126336;1126337;1126338;1126339;1126340;1126341;1126342;1126343;1126344;1126345;1126346;1126347;1126348;1126349;1126350;1126351;1126352;1126353;1126354;1126355;1126356;1126357;1126358;1126359;1126360;1126361;1126362;1126363;1126364;1126365;1126366;1126367;1126368;1126369;1126370;1126371;1126372;1126373;1126374;1126375;1126376;1126377;1126378;1126379;1126380;1126381;1126382;1126383;1126384;1126385;1126386;1126387;1126388;1126389;1126390;1126391;1126392;1126393;1126394;1126395;1126396;1126397;1126398;1126399;1126400;1126401;1126402;1126403;1126404;1126405;1126406;1126407;1126408;1126409;1126410;1126411;1126412;1126413;1126414;1126415;1126416;1126417;1126418;1126419;1126420;1126421;1126422;1126423;1126424;1126425;1126426;1126427;1126428	1729	739277;739278;739279;739280;739281;739282;739283;739284;739285;739286;739287;739288;739289;739290;739291;739292;739293;739294;739295;739296;739297;739298;739299;739300;739301;739302;739303;739304;739305;739306;739307;739308;739309;739310;739311;739312;739313;739314;739315;739316;739317;739318;739319;739320;739321;739322;739323;739324;739325;739326;739327;739328;739329;739330;739331;739332;739333;739334;739335;739336;739337;739338;739339;739340;739341;739342;739343;739344;739345;739346;739347;739348;739349;739350;739351;739352;739353;739354;739355;739356;739357;739358;739359;739360;739361;739362;739363;739364;739365;739366;739367;739368;739369;739370;739371;739372;739373;739374;739375;739376;739377;739378;739379;739380;739381;739382;739383;739384;739385;739386;739387;739388;739389;739390;739391;739392;739393;739394;739395;739396;739397;739398;739399;739400;739401;739402;739403;739404;739405;739406;739407;739408;739409;739410;739411;739412;739413;739414;739415;739416;739417;739418;739419;739420;739421;739422;739423;739424;739425;739426;739427;739428;739429;739430;739431;739432;739433;739434;739435;739436;739437;739438;739439;739440;739441;739442;739443;739444;739445;739446;739447;739448;739449;739450;739451;739452;739453;739454;739455;739456;739457;739458;739459;739460;739461;739462;739463;739464;739465;739466;739467;739468;739469;739470;739471;739472;739473;739474;739475;739476;739477;739478;739479;739480;739481;739482;739483;739484;739485;739486;739487;739488;739489;739490;739491;739492;739493;739494;739495;739496;739497;739498;739499;739500;739501;739502;739503;739504;739505;739506;739507;739508;739509;739510;739511;739512;739513;739514;739515;739516;739517;739518;739519;739520;739521;739522;739523;739524;739525;739526;739527;739528;739529;739530;739531;739532;739533;739534;739535;739536;739537;739538;739539;739540;739541;739542;739543;739544;739545;739546;739547;739548;739549;739550;739551;739552;739553;739554;739555;739556;739557;739558;739559;739560;739561;739562;739563;739564;739565;739566;739567;739568;739569;739570;739571;739572;739573;739574;739575;739576;739577;739578;739579;739580;739581;739582;739583;739584;739585;739586;739587;739588;739589;739590;739591;739592;739593;739594;739595;739596;739597;739598;739599;739600;739601;739602;739603;739604;739605;739606;739607;739608;739609;739610;739611;739612;739613;739614;739615;739616;739617;739618;739619;739620;739621;739622;739623;739624;739625;739626;739627;739628;739629;739630;739631;739632;739633;739634;739635;739636;739637;739638;739639;739640;739641;739642;739643;739644;739645;739646;739647;739648;739649;739650;739651;739652;739653;739654;739655;739656;739657;739658;739659;739660;739661;739662;739663;739664;739665;739666;739667;739668;739669;739670;739671;739672;739673;739674;739675;739676;739677;739678;739679;739680;739681;739682;739683;739684;739685;739686;739687;739688;739689;739690;739691;739692;739693;739694;739695;739696;739697;739698;739699;739700;739701;739702;739703;739704;739705;739706;739707;739708;739709;739710;739711;739712;739713;739714;739715;739716;739717;739718;739719;739720;739721;739722;739723;739724;739725;739726;739727;739728;739729;739730;739731;739732;739733;739734;739735;739736;739737;739738;739739;739740;739741;739742;739743;739744;739745;739746;739747;739748;739749;739750;739751;739752;739753;739754;739755;739756;739757;739758;739759;739760;739761;739762;739763;739764;739765;739766;739767;739768;739769;739770;739771;739772;739773;739774;739775;739776;739777;739778;739779;739780;739781;739782;739783;739784;739785;739786;739787;739788;739789;739790;739791;739792;739793;739794;739795;739796;739797;739798;739799;739800;739801;739802;739803;739804;739805;739806;739807;739808;739809;739810;739811;739812;739813;739814;739815;739816;739817;739818;739819;739820;739821;739822;739823;739824;739825;739826;739827;739828;739829;739830;739831;739832;739833;739834;739835;739836;739837;739838;739839;739840;739841;739842;739843;739844;739845;739846;739847;739848;739849;739850;739851;739852;739853;739854;739855;739856;739857;739858;739859;739860;739861;739862;739863;739864;739865;739866;739867;739868;739869;739870;739871;739872;739873;739874;739875;739876;739877;739878;739879;739880;739881;739882;739883;739884;739885;739886;739887;739888;739889;739890;739891;739892;739893;739894;739895;739896;739897;739898;739899;739900;739901;739902;739903;739904;739905;739906;739907;739908;739909;739910;739911;739912;739913;739914;739915;739916;739917;739918;739919;739920;739921;739922;739923;739924;739925;739926;739927;739928;739929;739930;739931;739932;739933;739934;739935;739936;739937;739938;739939;739940;739941;739942;739943;739944;739945;739946;739947;739948;739949;739950;739951;739952;739953;739954;739955;739956;739957;739958;739959;739960;739961;739962;739963;739964;739965;739966;739967;739968;739969;739970;739971;739972;739973;739974;739975;739976;739977;739978;739979;739980;739981;739982;739983;739984;739985;739986;739987;739988;739989;739990;739991;739992;739993;739994;739995;739996;739997;739998;739999;740000;740001;740002;740003;740004;740005;740006;740007;740008;740009;740010;740011;740012;740013;740014;740015;740016;740017;740018;740019;740020;740021;740022;740023;740024;740025;740026;740027;740028;740029;740030;740031;740032;740033;740034;740035;740036;740037;740038;740039;740040;740041;740042;740043;740044;740045;740046;740047;740048;740049;740050;740051;740052;740053;740054;740055;740056;740057;740058;740059;740060;740061;740062;740063;740064;740065;740066;740067;740068;740069;740070;740071;740072;740073;740074;740075;740076;740077;740078;740079;740080;740081;740082;740083;740084;740085;740086;740087;740088;740089;740090;740091;740092;740093;740094;740095;740096;740097;740098;740099;740100;740101;740102;740103;740104;740105;740106;740107;740108;740109;740110;740111;740112;740113;740114;740115;740116;740117;740118;740119;740120;740121;740122;740123;740124;740125;740126;740127;740128;740129;740130;740131;740132;740133;740134;740135;740136;740137;740138;740139;740140;740141;740142;740143;740144;740145;740146;740147;740148;740149;740150;740151;740152;740153;740154;740155;740156;740157;740158;740159;740160;740161;740162;740163;740164;740165;740166;740167;740168;740169;740170;740171;740172;740173;740174;740175;740176;740177;740178;740179;740180;740181;740182;740183;740184;740185;740186;740187;740188;740189;740190;740191;740192;740193;740194;740195;740196;740197;740198;740199;740200;740201;740202;740203;740204;740205;740206;740207;740208;740209;740210;740211;740212;740213;740214;740215;740216;740217;740218;740219;740220;740221;740222;740223;740224;740225;740226;740227;740228;740229;740230;740231;740232;740233;740234;740235;740236;740237;740238;740239;740240;740241;740242;740243;740244;740245;740246;740247;740248;740249;740250;740251;740252;740253;740254;740255;740256;740257;740258;740259;740260;740261;740262;740263;740264;740265;740266;740267;740268;740269;740270;740271;740272;740273;740274;740275;740276;740277;740278;740279;740280;740281;740282;740283;740284;740285;740286;740287;740288;740289;740290;740291;740292;740293;740294;740295;740296;740297;740298;740299;740300;740301;740302;740303;740304;740305;740306;740307;740308;740309;740310;740311;740312;740313;740314;740315;740316;740317;740318;740319;740320;740321;740322;740323;740324;740325;740326;740327;740328;740329;740330;740331;740332;740333;740334;740335;740336;740337;740338;740339;740340;740341;740342;740343;740344;740345;740346;740347;740348;740349;740350;740351;740352;740353;740354;740355;740356;740357;740358;740359;740360;740361;740362;740363;740364;740365;740366;740367;740368;740369;740370;740371;740372;740373;740374;740375;740376;740377;740378;740379;740380;740381;740382;740383;740384;740385;740386;740387;740388;740389;740390;740391;740392;740393;740394;740395;740396;740397;740398;740399;740400;740401;740402;740403;740404;740405;740406;740407;740408;740409;740410;740411;740412;740413;740414;740415;740416;740417;740418;740419;740420;740421;740422;740423;740424;740425;740426;740427;740428;740429;740430;740431;740432;740433;740434;740435;740436;740437;740438;740439;740440;740441;740442;740443;740444;740445;740446;740447;740448;740449;740450;740451;740452;740453;740454;740455;740456;740457;740458;740459;740460;740461;740462;740463;740464;740465;740466;740467;740468;740469;740470;740471;740472;740473;740474;740475;740476;740477;740478;740479;740480;740481;740482;740483;740484;740485;740486;740487;740488;740489;740490;740491;740492;740493;740494;740495;740496;740497;740498;740499;740500;740501;740502;740503;740504;740505;740506;740507;740508;740509;740510;740511;740512;740513;740514;740515;740516;740517;740518;740519;740520;740521;740522;740523;740524;740525;740526;740527;740528;740529;740530;740531;740532;740533;740534;740535;740536;740537;740538;740539;740540;740541;740542;740543;740544;740545;740546;740547;740548;740549;740550;740551;740552;740553;740554;740555;740556;740557;740558;740559;740560;740561;740562;740563;740564;740565;740566;740567;740568;740569;740570;740571;740572;740573;740574;740575;740576;740577;740578;740579;740580;740581;740582;740583;740584;740585;740586;740587;740588;740589;740590;740591;740592;740593;740594;740595;740596;740597;740598;740599;740600;740601;740602;740603;740604;740605;740606;740607;740608;740609;740610;740611;740612;740613;740614;740615;740616;740617;740618;740619;740620;740621;740622;740623;740624;740625;740626;740627;740628;740629;740630;740631;740632;740633;740634;740635;740636;740637;740638;740639;740640;740641;740642;740643;740644;740645;740646;740647;740648;740649;740650;740651;740652;740653;740654;740655;740656;740657;740658;740659;740660;740661;740662;740663;740664;740665;740666;740667;740668;740669;740670;740671;740672;740673;740674;740675;740676;740677;740678;740679;740680;740681;740682;740683;740684;740685;740686;740687;740688;740689;740690;740691;740692;740693;740694;740695;740696;740697;740698;740699;740700;740701;740702;740703;740704;740705;740706;740707;740708;740709;740710;740711;740712;740713;740714;740715;740716;740717;740718;740719;740720;740721;740722;740723;740724;740725;740726;740727;740728;740729;740730;740731;740732;740733;740734;740735;740736;740737;740738;740739;740740;740741;740742;740743;740744;740745;740746;740747;740748;740749;740750;740751;740752;740753;740754;740755;740756;740757;740758;740759;740760;740761;740762;740763;740764;740765;740766;740767;740768;740769;740770;740771;740772;740773;740774;740775;740776;740777;740778;740779;740780;740781;740782;740783;740784;740785;740786;740787;740788;740789;740790;740791;740792;740793;740794;740795;740796;740797;740798;740799;740800;740801;740802;740803;740804;740805;740806;740807;740808;740809;740810;740811;740812;740813;740814;740815;740816;740817;740818;740819;740820;740821;740822;740823;740824;740825;740826;740827;740828;740829;740830;740831;740832;740833;740834;740835;740836;740837;740838;740839;740840;740841;740842;740843;740844;740845;740846;740847;740848;740849;740850;740851;740852;740853;740854;740855;740856;740857;740858;740859;740860;740861;740862;740863;740864;740865;740866;740867;740868;740869;740870;740871;740872;740873;740874;740875;740876;740877;740878;740879;740880;740881;740882;740883;740884;740885;740886;740887;740888;740889;740890;740891;740892;740893;740894;740895;740896;740897;740898;740899;740900;740901;740902;740903;740904;740905;740906;740907;740908;740909;740910;740911;740912;740913;740914;740915;740916;740917;740918;740919;740920;740921;740922;740923;740924;740925;740926;740927;740928;740929;740930;740931;740932;740933;740934;740935;740936;740937;740938;740939;740940;740941;740942;740943;740944;740945;740946;740947;740948;740949;740950;740951;740952;740953;740954;740955;740956;740957;740958;740959;740960;740961;740962;740963;740964;740965;740966;740967;740968;740969;740970;740971;740972;740973;740974;740975;740976;740977;740978;740979;740980;740981;740982;740983;740984;740985;740986;740987;740988;740989;740990;740991;740992;740993;740994;740995;740996;740997;740998;740999;741000;741001;741002;741003;741004;741005;741006;741007;741008;741009;741010;741011;741012;741013;741014;741015;741016;741017;741018;741019;741020;741021;741022;741023;741024;741025;741026;741027;741028;741029;741030;741031;741032;741033;741034;741035;741036;741037;741038;741039;741040;741041;741042;741043;741044;741045;741046;741047;741048;741049;741050;741051;741052;741053;741054;741055;741056;741057;741058;741059;741060;741061;741062;741063;741064;741065;741066;741067	739504			925770000	1006300000	816740000	1056100000	1129400000	1018800000	1457400000	1256800000	1453400000	1483600000	1484400000	1434900000	1755100000	0	0	0	15915000	10789000	0	By MS/MS	By MS/MS	By MS/MS	By MS/MS	By MS/MS	By MS/MS	By MS/MS	By MS/MS	By MS/MS	By MS/MS	By MS/MS	By MS/MS	By MS/MS				By matching	By matching
SNWVMTAAHCVDSPMTYR	Q91X79	Q91X79	YGGSWHHTCGGTLIRSNWVMTAAHCVDSPM	VMTAAHCVDSPMTYRVVVGEHNLSQNDGTE	18	0	2124.92	63	80	yes	yes	2;3	1.7799e-251	293.29	2084400000	12650000	10179000	41623000	18535000	22270000	1458800	0	3910800	3541200	9322400	0	703640	4586400	297280000	193780000	135280000	11082000	32922000	18735000	57100;57101;57102	869658;869659;869660;869661;869662;869663;869664;869665;869666;869667;869668;869669;869670;869671;869672;869673;869674;869675;869676;869677;869678;869679;869680;869681;869682;869683;869684;869685;869686;869687;869688;869689;869690;869691;869692;869693;869694;869695;869696;869697;869698;869699;869700;869701;869702;869703;869704;869705;869706;869707;869708;869709;869710;869711;869712;869713;869714;869715;869716;869717;869718;869719;869720;869721;869722;869723;869724;869725;869726;869727;869728;869729;869730;869731;869732;869733;869734;869735;869736;869737;869738;869739;869740;869741;869742;869743;869744;869745;869746;869747;869748;869749;869750;869751;869752;869753;869754;869755;869756;869757;869758;869759;869760;869761;869762;869763	57	568525;568526;568527;568528;568529;568530;568531;568532;568533;568534;568535;568536;568537;568538;568539;568540;568541;568542;568543;568544;568545;568546;568547;568548;568549;568550;568551;568552;568553;568554;568555;568556;568557;568558;568559;568560;568561;568562;568563;568564;568565;568566;568567;568568;568569;568570;568571;568572;568573;568574;568575;568576;568577;568578;568579;568580;568581;568582	568579		1665;1666	20721000	16755000	76443000	43468000	46756000	3810100	0	11393000	11562000	30326000	0	2872900	28328000	529930000	311890000	232260000	42691000	162610000	109100000	By matching	By matching	By MS/MS	By MS/MS	By MS/MS	By matching		By matching	By matching	By MS/MS		By matching	By MS/MS	By MS/MS	By MS/MS	By MS/MS	By MS/MS	By MS/MS	By MS/MS
ATAGDTHLGGQDFDTNLLEHFK	G8BGE0	G8BGE0;Q5A397;P87222;B9WMK0;D2J4C7	DVSLLNITGGVFTVKATAGDTHLGGQDFDT	LGGQDFDTNLLEHFKNEFKKKSGKDISGDA	22	0	2386.12	224	245	no	no	2;3;4	1.9451e-251	309.15	1494300000	8015600	7138400	0	0	0	0	0	0	0	0	0	0	0	0	0	0	0	0	0	6137	100719;100720;100721;100722;100723;100724;100725;100726;100727;100728;100729;100730;100731;100732;100733;100734;100735;100736;100737;100738;100739;100740;100741;100742;100743;100744;100745;100746;100747	25	66654;66655;66656;66657;66658;66659;66660;66661;66662;66663;66664;66665;66666;66667;66668;66669;66670;66671;66672;66673;66674;66675;66676;66677;66678;66679	66661			13130000	11751000	0	0	0	0	0	0	0	0	0	0	0	0	0	0	0	0	0	By MS/MS	By MS/MS
AGFDEGDSPIGSFLFVGPTGVGK	A0A1X8VBD4	A0A1X8VBD4	DKAVEAVARAIRRNRAGFDEGDSPIGSFLF	PIGSFLFVGPTGVGKTELAKQLALDMFGSK	23	0	2253.1	439	461	yes	yes	2;3	3.1146e-251	287.01	91162000	0	0	0	0	0	0	0	0	0	0	0	0	0	0	0	0	0	0	0	2449	42964;42965;42966;42967;42968;42969;42970	6	28478;28479;28480;28481;28482;28483	28482			0	0	0	0	0	0	0	0	0	0	0	0	0	0	0	0	0	0	0
VSTNAPTVTEQQQQQEQPQEVQTR	A0A1V2LM22	A0A1V2LM22;A0A1Z8JKS0;A0A2U9R1D0;A0A099NZ19	DDEALFDDVYAEDTKVSTNAPTVTEQQQQQ	EQQQQQEQPQEVQTRKETQESSHTVQDSVA	24	0	2753.32	21	44	yes	no	2;3	3.2372e-251	284.44	173560000	0	0	0	0	0	0	0	0	0	0	0	0	0	0	0	0	0	0	0	68881	1065448;1065449;1065450;1065451;1065452;1065453;1065454;1065455;1065456;1065457;1065458;1065459;1065460;1065461;1065462	21	700033;700034;700035;700036;700037;700038;700039;700040;700041;700042;700043;700044;700045;700046;700047;700048;700049;700050;700051;700052;700053	700044			0	0	0	0	0	0	0	0	0	0	0	0	0	0	0	0	0	0	0
VTTLEQQIANIEQCGCDLADLENK	A0A1B1SAR3	A0A1B1SAR3	NGYVTKTEFEALEQRVTTLEQQIANIEQCG	NIEQCGCDLADLENKIKTWVGQQGYLTADD	24	0	2761.29	92	115	yes	yes	2;3	4.9821e-251	281.68	782370000	0	0	33292000	1652100	19369000	0	34100000	54852000	32945000	25829000	17464000	12499000	15850000	0	0	0	0	0	0	69345	1072841;1072842;1072843;1072844;1072845;1072846;1072847;1072848;1072849;1072850;1072851;1072852;1072853;1072854;1072855;1072856;1072857;1072858;1072859;1072860;1072861;1072862;1072863;1072864;1072865;1072866;1072867;1072868;1072869;1072870;1072871;1072872;1072873;1072874;1072875;1072876;1072877	46	704716;704717;704718;704719;704720;704721;704722;704723;704724;704725;704726;704727;704728;704729;704730;704731;704732;704733;704734;704735;704736;704737;704738;704739;704740;704741;704742;704743;704744;704745;704746;704747;704748;704749;704750;704751;704752;704753;704754;704755;704756;704757;704758;704759;704760;704761	704750			0	0	61141000	3874500	40664000	0	104530000	159790000	107560000	84022000	62129000	51034000	97894000	0	0	0	0	0	0			By MS/MS	By matching	By MS/MS		By MS/MS	By MS/MS	By MS/MS	By MS/MS	By MS/MS	By MS/MS	By MS/MS
AAASESFGYNEDAIVSSDIIGMR	A0A1C7GAI0	A0A1C7GAI0	KKAGVTKEDINAAMKAAASESFGYNEDAIV	YNEDAIVSSDIIGMRFGSLFDATQTMVAQI	23	0	2402.11	272	294	yes	yes	2;3	5.9469e-251	284.68	3199400000	133710000	173030000	88814000	113010000	114230000	86939000	76544000	107020000	67172000	80687000	57169000	37503000	40972000	0	0	0	7780700	700410	0	92;93	1553;1554;1555;1556;1557;1558;1559;1560;1561;1562;1563;1564;1565;1566;1567;1568;1569;1570;1571;1572;1573;1574;1575;1576;1577;1578;1579;1580;1581;1582;1583;1584;1585;1586;1587;1588;1589;1590;1591;1592;1593;1594;1595;1596;1597;1598;1599;1600;1601;1602;1603;1604;1605;1606;1607;1608;1609;1610;1611;1612;1613;1614;1615;1616;1617;1618;1619;1620;1621;1622;1623;1624;1625;1626;1627;1628;1629;1630;1631;1632;1633;1634;1635;1636;1637;1638;1639;1640;1641;1642;1643;1644;1645;1646;1647;1648;1649;1650;1651;1652;1653;1654;1655;1656;1657;1658;1659;1660;1661;1662;1663;1664;1665;1666;1667;1668;1669;1670;1671;1672;1673;1674;1675;1676;1677;1678;1679;1680;1681;1682;1683;1684;1685;1686;1687;1688;1689;1690;1691;1692;1693;1694;1695;1696;1697;1698;1699;1700;1701;1702;1703;1704;1705;1706;1707;1708;1709;1710;1711;1712;1713;1714;1715;1716;1717;1718;1719;1720;1721;1722;1723;1724;1725;1726;1727;1728;1729;1730;1731;1732;1733;1734;1735;1736;1737;1738;1739;1740;1741;1742;1743;1744;1745;1746;1747;1748;1749;1750;1751;1752;1753;1754;1755;1756;1757;1758;1759;1760;1761;1762;1763;1764;1765;1766;1767;1768;1769;1770;1771;1772;1773;1774;1775;1776;1777;1778;1779;1780;1781;1782;1783;1784;1785;1786;1787;1788;1789;1790;1791;1792;1793;1794;1795;1796;1797;1798;1799;1800;1801;1802;1803;1804;1805;1806;1807;1808;1809;1810;1811;1812;1813;1814;1815;1816;1817;1818;1819;1820;1821;1822;1823;1824;1825;1826;1827;1828;1829;1830;1831;1832;1833;1834;1835;1836;1837;1838;1839;1840;1841;1842;1843;1844;1845;1846;1847;1848;1849;1850;1851;1852;1853;1854;1855;1856;1857;1858;1859;1860;1861;1862;1863;1864;1865;1866;1867;1868;1869;1870;1871;1872;1873;1874;1875;1876;1877;1878;1879;1880;1881;1882;1883;1884;1885;1886;1887;1888;1889;1890;1891;1892;1893;1894;1895;1896;1897;1898;1899;1900;1901;1902;1903;1904;1905;1906;1907;1908;1909;1910;1911;1912;1913;1914;1915;1916;1917;1918;1919;1920;1921;1922;1923;1924;1925;1926;1927;1928;1929;1930;1931;1932;1933;1934;1935;1936;1937;1938;1939;1940;1941;1942;1943;1944;1945;1946;1947;1948;1949;1950;1951;1952;1953;1954;1955;1956;1957;1958;1959;1960;1961;1962;1963;1964;1965;1966;1967;1968;1969;1970;1971;1972;1973;1974;1975;1976;1977;1978;1979;1980;1981;1982;1983;1984;1985;1986;1987;1988;1989;1990;1991;1992;1993;1994;1995;1996;1997;1998;1999;2000;2001;2002;2003;2004;2005;2006;2007;2008;2009;2010;2011;2012;2013;2014;2015;2016;2017;2018;2019;2020;2021;2022;2023;2024;2025;2026;2027;2028;2029;2030;2031;2032;2033;2034;2035;2036;2037;2038;2039;2040;2041;2042;2043;2044;2045;2046;2047;2048;2049;2050;2051;2052;2053;2054;2055;2056;2057;2058;2059;2060;2061;2062;2063;2064;2065;2066;2067;2068;2069;2070;2071;2072;2073;2074;2075;2076;2077;2078;2079;2080;2081;2082;2083;2084;2085;2086;2087;2088;2089;2090;2091;2092;2093;2094;2095;2096;2097;2098;2099;2100;2101;2102;2103;2104;2105;2106;2107;2108;2109;2110;2111;2112;2113;2114;2115;2116;2117;2118;2119;2120;2121;2122;2123;2124;2125;2126;2127;2128;2129;2130;2131;2132;2133;2134;2135;2136;2137;2138;2139;2140;2141;2142;2143;2144;2145;2146;2147;2148;2149;2150;2151;2152;2153;2154;2155;2156;2157;2158;2159;2160;2161;2162;2163;2164;2165;2166;2167;2168;2169;2170;2171;2172;2173;2174;2175;2176;2177;2178;2179;2180;2181;2182;2183;2184;2185;2186;2187;2188;2189;2190;2191;2192;2193;2194;2195;2196;2197;2198;2199;2200;2201;2202;2203;2204;2205;2206;2207;2208;2209;2210;2211;2212;2213;2214;2215;2216;2217;2218;2219;2220;2221;2222;2223;2224;2225;2226;2227;2228;2229;2230;2231;2232;2233;2234;2235;2236;2237;2238;2239;2240;2241;2242;2243;2244;2245;2246;2247;2248;2249;2250;2251;2252;2253;2254;2255;2256;2257;2258;2259;2260;2261;2262;2263;2264;2265;2266;2267;2268;2269;2270;2271;2272;2273;2274;2275;2276;2277;2278;2279;2280;2281;2282;2283;2284;2285;2286;2287;2288;2289;2290;2291;2292;2293;2294;2295;2296;2297;2298;2299;2300;2301;2302;2303;2304;2305;2306;2307;2308;2309;2310;2311;2312;2313;2314;2315;2316;2317;2318;2319;2320;2321;2322;2323;2324;2325;2326;2327;2328;2329;2330;2331;2332;2333;2334;2335;2336;2337;2338;2339;2340;2341;2342;2343;2344;2345;2346;2347;2348;2349;2350;2351;2352;2353;2354;2355;2356;2357;2358;2359;2360;2361;2362;2363;2364;2365;2366;2367;2368;2369;2370;2371;2372;2373;2374;2375;2376;2377;2378;2379;2380;2381;2382;2383;2384;2385;2386;2387;2388;2389;2390;2391;2392;2393;2394;2395;2396;2397;2398;2399;2400;2401;2402;2403;2404;2405;2406;2407;2408;2409;2410;2411;2412;2413;2414;2415;2416;2417;2418;2419;2420;2421;2422;2423;2424;2425;2426;2427;2428;2429;2430;2431;2432;2433;2434;2435;2436;2437;2438;2439;2440;2441;2442;2443;2444;2445;2446;2447;2448;2449;2450;2451;2452;2453;2454;2455;2456;2457;2458;2459;2460;2461;2462;2463;2464;2465;2466;2467;2468;2469;2470;2471;2472;2473;2474;2475;2476;2477;2478;2479;2480;2481;2482;2483;2484;2485;2486;2487;2488;2489;2490;2491;2492;2493;2494;2495;2496;2497;2498;2499;2500;2501;2502;2503;2504;2505;2506;2507;2508;2509;2510;2511;2512;2513;2514;2515;2516;2517;2518;2519;2520;2521;2522;2523;2524;2525;2526;2527;2528;2529;2530;2531;2532;2533;2534;2535;2536;2537;2538;2539;2540;2541;2542;2543;2544;2545;2546;2547;2548;2549;2550;2551;2552;2553;2554;2555;2556;2557;2558;2559;2560;2561;2562;2563;2564;2565;2566;2567;2568;2569;2570;2571;2572;2573;2574;2575;2576;2577;2578;2579;2580;2581;2582;2583;2584;2585;2586;2587;2588;2589;2590;2591;2592;2593;2594;2595;2596;2597;2598;2599;2600;2601;2602;2603;2604;2605;2606;2607;2608;2609;2610;2611;2612;2613;2614;2615;2616;2617;2618;2619;2620;2621;2622;2623;2624;2625;2626;2627;2628;2629;2630;2631;2632;2633;2634;2635;2636;2637;2638;2639;2640;2641;2642;2643;2644;2645;2646;2647;2648;2649;2650;2651;2652;2653;2654;2655;2656;2657;2658;2659;2660;2661;2662;2663;2664;2665;2666;2667;2668;2669;2670;2671;2672;2673;2674;2675;2676;2677;2678;2679;2680;2681;2682;2683;2684;2685;2686;2687;2688;2689;2690;2691;2692;2693;2694;2695;2696;2697;2698;2699;2700;2701;2702;2703;2704;2705;2706;2707;2708;2709;2710;2711;2712;2713;2714;2715;2716;2717;2718;2719;2720;2721;2722;2723;2724;2725;2726;2727;2728;2729;2730;2731;2732;2733;2734;2735;2736;2737;2738;2739;2740;2741;2742;2743;2744;2745;2746;2747;2748;2749;2750;2751;2752;2753;2754;2755;2756;2757;2758;2759;2760;2761;2762;2763;2764;2765;2766;2767;2768;2769;2770;2771;2772;2773;2774;2775;2776;2777;2778;2779;2780;2781;2782;2783;2784;2785;2786;2787;2788;2789;2790;2791;2792;2793;2794;2795;2796;2797;2798;2799;2800;2801;2802;2803;2804;2805;2806;2807;2808;2809;2810;2811;2812;2813;2814;2815;2816;2817;2818;2819;2820;2821;2822;2823;2824;2825;2826;2827;2828;2829;2830;2831;2832;2833;2834;2835;2836;2837;2838;2839;2840;2841;2842;2843;2844;2845;2846;2847;2848;2849;2850;2851;2852;2853;2854;2855;2856;2857;2858;2859;2860;2861;2862;2863;2864;2865;2866;2867;2868;2869;2870;2871;2872;2873;2874;2875;2876;2877;2878;2879;2880;2881;2882;2883;2884;2885;2886;2887;2888;2889;2890;2891;2892;2893;2894;2895;2896;2897;2898;2899;2900;2901;2902;2903;2904;2905;2906;2907;2908;2909;2910;2911;2912;2913;2914;2915;2916;2917;2918;2919;2920;2921;2922;2923;2924;2925;2926;2927;2928;2929;2930;2931;2932;2933;2934;2935;2936;2937;2938;2939;2940;2941;2942;2943;2944;2945;2946;2947;2948;2949;2950;2951;2952;2953;2954;2955;2956;2957;2958;2959;2960;2961;2962;2963;2964;2965;2966;2967;2968;2969;2970;2971;2972;2973;2974;2975;2976;2977;2978;2979;2980;2981;2982;2983;2984;2985;2986;2987;2988;2989;2990;2991;2992;2993;2994;2995;2996;2997;2998;2999;3000;3001;3002;3003;3004;3005;3006;3007;3008;3009;3010;3011;3012;3013;3014;3015;3016;3017;3018;3019;3020;3021;3022;3023;3024;3025;3026;3027;3028;3029;3030;3031;3032;3033;3034;3035;3036;3037;3038;3039;3040;3041;3042;3043;3044;3045;3046;3047;3048;3049;3050;3051;3052;3053;3054;3055;3056;3057;3058;3059;3060;3061;3062	982	982;983;984;985;986;987;988;989;990;991;992;993;994;995;996;997;998;999;1000;1001;1002;1003;1004;1005;1006;1007;1008;1009;1010;1011;1012;1013;1014;1015;1016;1017;1018;1019;1020;1021;1022;1023;1024;1025;1026;1027;1028;1029;1030;1031;1032;1033;1034;1035;1036;1037;1038;1039;1040;1041;1042;1043;1044;1045;1046;1047;1048;1049;1050;1051;1052;1053;1054;1055;1056;1057;1058;1059;1060;1061;1062;1063;1064;1065;1066;1067;1068;1069;1070;1071;1072;1073;1074;1075;1076;1077;1078;1079;1080;1081;1082;1083;1084;1085;1086;1087;1088;1089;1090;1091;1092;1093;1094;1095;1096;1097;1098;1099;1100;1101;1102;1103;1104;1105;1106;1107;1108;1109;1110;1111;1112;1113;1114;1115;1116;1117;1118;1119;1120;1121;1122;1123;1124;1125;1126;1127;1128;1129;1130;1131;1132;1133;1134;1135;1136;1137;1138;1139;1140;1141;1142;1143;1144;1145;1146;1147;1148;1149;1150;1151;1152;1153;1154;1155;1156;1157;1158;1159;1160;1161;1162;1163;1164;1165;1166;1167;1168;1169;1170;1171;1172;1173;1174;1175;1176;1177;1178;1179;1180;1181;1182;1183;1184;1185;1186;1187;1188;1189;1190;1191;1192;1193;1194;1195;1196;1197;1198;1199;1200;1201;1202;1203;1204;1205;1206;1207;1208;1209;1210;1211;1212;1213;1214;1215;1216;1217;1218;1219;1220;1221;1222;1223;1224;1225;1226;1227;1228;1229;1230;1231;1232;1233;1234;1235;1236;1237;1238;1239;1240;1241;1242;1243;1244;1245;1246;1247;1248;1249;1250;1251;1252;1253;1254;1255;1256;1257;1258;1259;1260;1261;1262;1263;1264;1265;1266;1267;1268;1269;1270;1271;1272;1273;1274;1275;1276;1277;1278;1279;1280;1281;1282;1283;1284;1285;1286;1287;1288;1289;1290;1291;1292;1293;1294;1295;1296;1297;1298;1299;1300;1301;1302;1303;1304;1305;1306;1307;1308;1309;1310;1311;1312;1313;1314;1315;1316;1317;1318;1319;1320;1321;1322;1323;1324;1325;1326;1327;1328;1329;1330;1331;1332;1333;1334;1335;1336;1337;1338;1339;1340;1341;1342;1343;1344;1345;1346;1347;1348;1349;1350;1351;1352;1353;1354;1355;1356;1357;1358;1359;1360;1361;1362;1363;1364;1365;1366;1367;1368;1369;1370;1371;1372;1373;1374;1375;1376;1377;1378;1379;1380;1381;1382;1383;1384;1385;1386;1387;1388;1389;1390;1391;1392;1393;1394;1395;1396;1397;1398;1399;1400;1401;1402;1403;1404;1405;1406;1407;1408;1409;1410;1411;1412;1413;1414;1415;1416;1417;1418;1419;1420;1421;1422;1423;1424;1425;1426;1427;1428;1429;1430;1431;1432;1433;1434;1435;1436;1437;1438;1439;1440;1441;1442;1443;1444;1445;1446;1447;1448;1449;1450;1451;1452;1453;1454;1455;1456;1457;1458;1459;1460;1461;1462;1463;1464;1465;1466;1467;1468;1469;1470;1471;1472;1473;1474;1475;1476;1477;1478;1479;1480;1481;1482;1483;1484;1485;1486;1487;1488;1489;1490;1491;1492;1493;1494;1495;1496;1497;1498;1499;1500;1501;1502;1503;1504;1505;1506;1507;1508;1509;1510;1511;1512;1513;1514;1515;1516;1517;1518;1519;1520;1521;1522;1523;1524;1525;1526;1527;1528;1529;1530;1531;1532;1533;1534;1535;1536;1537;1538;1539;1540;1541;1542;1543;1544;1545;1546;1547;1548;1549;1550;1551;1552;1553;1554;1555;1556;1557;1558;1559;1560;1561;1562;1563;1564;1565;1566;1567;1568;1569;1570;1571;1572;1573;1574;1575;1576;1577;1578;1579;1580;1581;1582;1583;1584;1585;1586;1587;1588;1589;1590;1591;1592;1593;1594;1595;1596;1597;1598;1599;1600;1601;1602;1603;1604;1605;1606;1607;1608;1609;1610;1611;1612;1613;1614;1615;1616;1617;1618;1619;1620;1621;1622;1623;1624;1625;1626;1627;1628;1629;1630;1631;1632;1633;1634;1635;1636;1637;1638;1639;1640;1641;1642;1643;1644;1645;1646;1647;1648;1649;1650;1651;1652;1653;1654;1655;1656;1657;1658;1659;1660;1661;1662;1663;1664;1665;1666;1667;1668;1669;1670;1671;1672;1673;1674;1675;1676;1677;1678;1679;1680;1681;1682;1683;1684;1685;1686;1687;1688;1689;1690;1691;1692;1693;1694;1695;1696;1697;1698;1699;1700;1701;1702;1703;1704;1705;1706;1707;1708;1709;1710;1711;1712;1713;1714;1715;1716;1717;1718;1719;1720;1721;1722;1723;1724;1725;1726;1727;1728;1729;1730;1731;1732;1733;1734;1735;1736;1737;1738;1739;1740;1741;1742;1743;1744;1745;1746;1747;1748;1749;1750;1751;1752;1753;1754;1755;1756;1757;1758;1759;1760;1761;1762;1763;1764;1765;1766;1767;1768;1769;1770;1771;1772;1773;1774;1775;1776;1777;1778;1779;1780;1781;1782;1783;1784;1785;1786;1787;1788;1789;1790;1791;1792;1793;1794;1795;1796;1797;1798;1799;1800;1801;1802;1803;1804;1805;1806;1807;1808;1809;1810;1811;1812;1813;1814;1815;1816;1817;1818;1819;1820;1821;1822;1823;1824;1825;1826;1827;1828;1829;1830;1831;1832;1833;1834;1835;1836;1837;1838;1839;1840;1841;1842;1843;1844;1845;1846;1847;1848;1849;1850;1851;1852;1853;1854;1855;1856;1857;1858;1859;1860;1861;1862;1863;1864;1865;1866;1867;1868;1869;1870;1871;1872;1873;1874;1875;1876;1877;1878;1879;1880;1881;1882;1883;1884;1885;1886;1887;1888;1889;1890;1891;1892;1893;1894;1895;1896;1897;1898;1899;1900;1901;1902;1903;1904;1905;1906;1907;1908;1909;1910;1911;1912;1913;1914;1915;1916;1917;1918;1919;1920;1921;1922;1923;1924;1925;1926;1927;1928;1929;1930;1931;1932;1933;1934;1935;1936;1937;1938;1939;1940;1941;1942;1943;1944;1945;1946;1947;1948;1949;1950;1951;1952;1953;1954;1955;1956;1957;1958;1959;1960;1961;1962;1963;1964;1965;1966;1967;1968;1969;1970;1971;1972;1973;1974;1975;1976;1977;1978;1979;1980;1981;1982;1983;1984;1985;1986;1987;1988;1989;1990	1381		688	219020000	284830000	163110000	265030000	239830000	227060000	234630000	311760000	219310000	262480000	203380000	153120000	253060000	0	0	0	29975000	3459600	0	By MS/MS	By MS/MS	By MS/MS	By MS/MS	By MS/MS	By MS/MS	By MS/MS	By MS/MS	By MS/MS	By MS/MS	By MS/MS	By MS/MS	By MS/MS				By MS/MS	By matching
TAPSAADVTSVLSSVGIEVESDK	A0A2U9R6G0	A0A2U9R6G0;A0A099P561	MKYLAAYLLLVNAGKTAPSAADVTSVLSSV	TSVLSSVGIEVESDKLDKLISELEGKSVEE	23	0	2261.13	16	38	yes	no	2;3	6.1331e-251	284.53	1080700000	0	0	0	0	0	0	0	0	717440	0	0	0	0	0	0	0	0	0	0	59120	898416;898417;898418;898419;898420;898421;898422;898423;898424;898425;898426;898427;898428;898429;898430;898431;898432;898433;898434;898435;898436;898437;898438;898439;898440;898441;898442;898443;898444;898445;898446;898447;898448;898449;898450;898451;898452;898453;898454;898455;898456;898457;898458;898459;898460;898461;898462;898463;898464;898465;898466;898467;898468	37	588247;588248;588249;588250;588251;588252;588253;588254;588255;588256;588257;588258;588259;588260;588261;588262;588263;588264;588265;588266;588267;588268;588269;588270;588271;588272;588273;588274;588275;588276;588277;588278;588279;588280;588281;588282;588283	588252			0	0	0	0	0	0	0	0	2342300	0	0	0	0	0	0	0	0	0	0									By matching
QPAEPSNPFPQSEAPSGDGTGIK	A0A1C7FWG7	A0A1C7FWG7	KQTESREQSKSNEIRQPAEPSNPFPQSEAP	FPQSEAPSGDGTGIKAGGEQAE________	23	0	2310.08	87	109	yes	yes	2;3	9.1076e-251	282.09	15681000000	0	0	0	0	0	0	0	0	0	0	0	0	0	0	0	0	0	0	0	52381;52382	805023;805024;805025;805026;805027;805028;805029;805030;805031;805032;805033;805034;805035;805036;805037;805038;805039;805040;805041;805042;805043;805044;805045;805046;805047;805048;805049;805050;805051;805052;805053;805054;805055;805056;805057;805058;805059;805060;805061;805062;805063;805064;805065;805066;805067;805068;805069;805070;805071;805072;805073;805074;805075;805076;805077;805078;805079;805080;805081;805082;805083;805084;805085;805086;805087;805088;805089;805090;805091;805092;805093;805094;805095;805096;805097;805098;805099;805100;805101;805102;805103;805104;805105;805106;805107;805108;805109;805110;805111;805112;805113;805114;805115;805116;805117;805118;805119;805120;805121;805122;805123;805124;805125;805126;805127;805128;805129;805130;805131;805132;805133;805134;805135;805136;805137;805138;805139;805140;805141;805142;805143;805144;805145;805146;805147;805148;805149;805150;805151;805152;805153;805154;805155;805156;805157;805158;805159;805160;805161	138	525369;525370;525371;525372;525373;525374;525375;525376;525377;525378;525379;525380;525381;525382;525383;525384;525385;525386;525387;525388;525389;525390;525391;525392;525393;525394;525395;525396;525397;525398;525399;525400;525401;525402;525403;525404;525405;525406;525407;525408;525409;525410;525411;525412;525413;525414;525415;525416;525417;525418;525419;525420;525421;525422;525423;525424;525425;525426;525427;525428;525429;525430;525431;525432;525433;525434;525435;525436;525437;525438;525439;525440;525441;525442;525443;525444;525445;525446;525447;525448;525449;525450;525451;525452;525453;525454;525455;525456;525457;525458;525459;525460;525461;525462;525463;525464;525465;525466;525467;525468;525469;525470;525471;525472;525473;525474;525475;525476;525477;525478;525479;525480;525481;525482;525483;525484;525485;525486;525487;525488;525489;525490;525491;525492;525493;525494;525495;525496;525497;525498;525499;525500;525501;525502;525503;525504;525505;525506;525507;525508;525509	525396			0	0	0	0	0	0	0	0	0	0	0	0	0	0	0	0	0	0	0
QNNTAFLVFDDVEEDPSTNTVEK	A0A098QZH2	A0A098QZH2	KRGYVQRVIDQLRQRQNNTAFLVFDDVEED	FDDVEEDPSTNTVEKGVAMMNDFKPDTIIA	23	0	2611.19	520	542	yes	yes	2;3	1.1626e-250	282.52	712940000	0	0	0	0	0	0	0	0	0	0	0	0	0	0	0	0	0	0	0	52327;52328	804221;804222;804223;804224;804225;804226;804227;804228;804229;804230;804231;804232;804233;804234;804235;804236;804237;804238;804239;804240;804241;804242;804243;804244;804245;804246;804247;804248;804249;804250;804251;804252;804253;804254;804255;804256;804257;804258;804259;804260	39	524795;524796;524797;524798;524799;524800;524801;524802;524803;524804;524805;524806;524807;524808;524809;524810;524811;524812;524813;524814;524815;524816;524817;524818;524819;524820;524821;524822;524823;524824;524825;524826;524827;524828;524829;524830;524831;524832;524833;524834	524826			0	0	0	0	0	0	0	0	0	0	0	0	0	0	0	0	0	0	0
QINSFKPDVIIALGGGSPMDAAK	A0A1C7GN82	A0A1C7GN82	VAPDPTLACALEGVKQINSFKPDVIIALGG	VIIALGGGSPMDAAKIMWVLYEHPDADFQS	23	1	2328.21	534	556	yes	yes	2;3	1.4588e-250	289.1	978410000	0	0	0	1665600	2164300	0	958540	0	1136600	0	0	0	0	0	0	0	0	0	0	51507;51508	792861;792862;792863;792864;792865;792866;792867;792868;792869;792870;792871;792872;792873;792874;792875;792876;792877;792878;792879;792880;792881;792882;792883;792884;792885;792886;792887;792888;792889;792890;792891;792892;792893;792894;792895;792896;792897;792898;792899;792900	25	517440;517441;517442;517443;517444;517445;517446;517447;517448;517449;517450;517451;517452;517453;517454;517455;517456;517457;517458;517459;517460;517461;517462;517463;517464;517465;517466	517447			0	0	0	3906200	4543900	0	2938200	0	3710700	0	0	0	0	0	0	0	0	0	0				By matching	By matching		By matching		By matching
QTINLLSYAVKPEGTYWGDYTGIK	A0A1C7GRF0	A0A1C7GRF0	KTVDLTGWPDAPDAKQTINLLSYAVKPEGT	VKPEGTYWGDYTGIKLRIIPKTGDPVDYPL	24	1	2716.37	109	132	yes	yes	2;3	1.2511e-249	281.92	945030000	0	802640	0	3158400	2644100	0	0	0	0	1535400	0	0	0	0	0	0	0	0	0	52994;52995	812711;812712;812713;812714;812715;812716;812717;812718;812719;812720;812721;812722;812723;812724;812725;812726;812727;812728;812729;812730;812731;812732;812733;812734;812735;812736;812737;812738;812739;812740;812741;812742;812743;812744;812745;812746;812747;812748;812749;812750;812751	30	530456;530457;530458;530459;530460;530461;530462;530463;530464;530465;530466;530467;530468;530469;530470;530471;530472;530473;530474;530475;530476;530477;530478;530479;530480;530481;530482;530483;530484;530485;530486	530466			0	1321200	0	7407000	5551300	0	0	0	0	4994700	0	0	0	0	0	0	0	0	0		By matching		By MS/MS	By matching					By MS/MS
HLDQSVIENALDPAK	A0A1C7I8K7	A0A1C7I8K7	DDKVHGVLLFRPLPKHLDQSVIENALDPAK	HLDQSVIENALDPAKDVDCMTDGSMSGVFT	15	0	1648.84	102	116	yes	yes	2;3	1.9806e-249	305.51	481480000	31454000	42793000	30433000	17140000	16255000	21114000	3641000	4946600	7669000	14628000	3077200	6339000	3043700	0	3791600	0	0	0	0	28089	437608;437609;437610;437611;437612;437613;437614;437615;437616;437617;437618;437619;437620;437621;437622;437623;437624;437625;437626;437627;437628;437629;437630;437631;437632;437633;437634;437635;437636;437637;437638;437639;437640;437641;437642;437643;437644;437645;437646;437647;437648;437649;437650;437651;437652;437653;437654;437655;437656;437657;437658;437659;437660;437661;437662;437663;437664	25	289169;289170;289171;289172;289173;289174;289175;289176;289177;289178;289179;289180;289181;289182;289183;289184;289185;289186;289187;289188;289189;289190;289191;289192;289193;289194;289195;289196;289197;289198	289182			51522000	70442000	55891000	40196000	34127000	55146000	11161000	14410000	25038000	47586000	10947000	25882000	18799000	0	6102500	0	0	0	0	By MS/MS	By MS/MS	By MS/MS	By MS/MS	By MS/MS	By MS/MS	By MS/MS	By MS/MS	By matching	By MS/MS	By matching	By MS/MS	By MS/MS		By matching
SQEDNHSASTADANLNEIEAK	G8BEE5	G8BEE5	______________________________	SASTADANLNEIEAKYEQEQPLDEEEKLEH	21	0	2242.99	2	22	yes	yes	2;3	2.3802e-249	308.42	0	0	0	0	0	0	0	0	0	0	0	0	0	0	0	0	0	0	0	0	57362	872900;872901;872902;872903;872904;872905;872906	0	570716;570717;570718;570719;570720;570721	570717			0	0	0	0	0	0	0	0	0	0	0	0	0	0	0	0	0	0	0
ELMDAVDSYIPTPDR	A0A174QV37	A0A174QV37	TCEGGVDDPDFACIKELMDAVDSYIPTPDR	ELMDAVDSYIPTPDRKADQPFLMPVEDVFT	15	0	1720.8	195	209	yes	yes	2;3	1.5915e-248	303.33	2181800000	0	0	0	877680	0	0	0	0	0	0	0	2344300	0	0	0	0	0	0	0	16369;16370	257751;257752;257753;257754;257755;257756;257757;257758;257759;257760;257761;257762;257763;257764;257765;257766;257767;257768;257769;257770;257771;257772;257773;257774;257775;257776;257777;257778;257779;257780;257781;257782;257783;257784;257785;257786;257787;257788;257789;257790;257791;257792;257793;257794;257795;257796	26	171767;171768;171769;171770;171771;171772;171773;171774;171775;171776;171777;171778;171779;171780;171781;171782;171783;171784;171785;171786;171787;171788;171789;171790;171791;171792;171793;171794;171795	171785			0	0	0	2058300	0	0	0	0	0	0	0	9571600	0	0	0	0	0	0	0				By matching								By matching
YLASQLGESTAQAVR	A0A2U9QWV7	A0A2U9QWV7;A0A1Z8JQV5;A0A099NSZ0;A0A1V2LJB6;A0A1V2LLS3	ATAQDAQDIHAEIRKYLASQLGESTAQAVR	YLASQLGESTAQAVRILYGGSANGKNAPEF	15	0	1592.82	193	207	yes	no	2;3	1.5915e-248	303.33	5906000000	0	0	0	0	0	0	946020	0	0	0	0	0	0	0	0	0	0	0	0	72314	1120146;1120147;1120148;1120149;1120150;1120151;1120152;1120153;1120154;1120155;1120156;1120157;1120158;1120159;1120160;1120161;1120162;1120163;1120164;1120165;1120166;1120167;1120168;1120169;1120170;1120171;1120172;1120173;1120174;1120175;1120176;1120177;1120178;1120179;1120180;1120181;1120182;1120183;1120184;1120185;1120186;1120187;1120188;1120189;1120190;1120191;1120192;1120193;1120194;1120195;1120196	46	736447;736448;736449;736450;736451;736452;736453;736454;736455;736456;736457;736458;736459;736460;736461;736462;736463;736464;736465;736466;736467;736468;736469;736470;736471;736472;736473;736474;736475;736476;736477;736478;736479;736480;736481;736482;736483;736484;736485;736486;736487;736488;736489;736490;736491;736492;736493;736494;736495	736492			0	0	0	0	0	0	2899800	0	0	0	0	0	0	0	0	0	0	0	0							By matching
NQTLEEEVEK	Q6FPA3	Q6FPA3;A0A0W0E7X3	EKTDLENQVKALTVKNQTLEEEVEKLESEL	ALTVKNQTLEEEVEKLESELSELKQTSEES	10	0	1217.58	88	97	yes	no	1;2	1.8798e-248	310.21	531700000	0	0	0	0	0	0	0	0	0	0	0	0	0	0	0	0	0	1595600	0	48334	749769;749770;749771;749772;749773;749774;749775;749776;749777;749778;749779;749780;749781;749782;749783;749784;749785;749786	10	489021;489022;489023;489024;489025;489026;489027;489028;489029;489030	489024			0	0	0	0	0	0	0	0	0	0	0	0	0	0	0	0	0	7881500	0																		By matching
HPSEVLEQGQEITAK	A0A1C7HC77	A0A1C7HC77	DGLLHITDLAWRRVRHPSEVLEQGQEITAK	HPSEVLEQGQEITAKVLKFDQDKNRVSLGI	15	0	1664.84	238	252	yes	yes	2;3	1.8861e-248	302.87	377550000	4172000	4286400	2839900	0	0	0	0	0	0	0	1607500	2925000	0	0	0	0	0	0	0	28363	441375;441376;441377;441378;441379;441380;441381;441382;441383;441384;441385;441386;441387;441388;441389;441390;441391;441392;441393;441394;441395;441396;441397;441398;441399;441400;441401;441402;441403;441404;441405;441406;441407;441408;441409	22	291524;291525;291526;291527;291528;291529;291530;291531;291532;291533;291534;291535;291536;291537;291538;291539;291540;291541;291542;291543;291544;291545	291544			6833700	7055800	5215700	0	0	0	0	0	0	0	5718900	11942000	0	0	0	0	0	0	0	By matching	By MS/MS	By MS/MS								By matching	By matching
EAPIHVSNVMAYDSK	A0A1C7HP59	A0A1C7HP59	LKPTQANPDGGIIEKEAPIHVSNVMAYDSK	EAPIHVSNVMAYDSKAKKASRVGYETKTDK	15	0	1659.79	60	74	yes	yes	2;3	2.0411e-248	302.63	432630000	0	0	0	0	0	514250	0	0	0	0	0	0	1088600	0	10297000	0	20487000	0	0	13134	210130;210131;210132;210133;210134;210135;210136;210137;210138;210139;210140;210141;210142;210143;210144;210145;210146;210147;210148;210149;210150;210151;210152;210153;210154;210155;210156;210157;210158;210159	20	140245;140246;140247;140248;140249;140250;140251;140252;140253;140254;140255;140256;140257;140258;140259;140260;140261;140262;140263;140264	140262			0	0	0	0	0	1343100	0	0	0	0	0	0	6723700	0	16573000	0	78925000	0	0						By matching							By matching		By matching		By matching
GIAAATAQEAAQTAR	A0A2N8IWI0	A0A2N8IWI0	QAKQLFERFGVATPKGIAAATAQEAAQTAR	GIAAATAQEAAQTARNMGLSQYVVKAQVHA	15	0	1428.73	22	36	yes	yes	2	2.3888e-248	302.09	1266300000	52321000	40687000	30078000	24505000	23885000	22028000	22508000	22589000	20431000	25798000	30276000	28296000	14282000	0	0	0	0	0	0	24212	376800;376801;376802;376803;376804;376805;376806;376807;376808;376809;376810;376811;376812;376813;376814;376815;376816;376817;376818;376819;376820;376821;376822;376823;376824;376825;376826;376827;376828;376829;376830;376831;376832;376833;376834;376835;376836;376837;376838	33	249068;249069;249070;249071;249072;249073;249074;249075;249076;249077;249078;249079;249080;249081;249082;249083;249084;249085;249086;249087;249088;249089;249090;249091;249092;249093;249094;249095;249096;249097;249098;249099;249100;249101	249100			85702000	66975000	55239000	57468000	50147000	57532000	68993000	65805000	66704000	83923000	107710000	115530000	88214000	0	0	0	0	0	0	By MS/MS	By MS/MS	By MS/MS	By MS/MS	By MS/MS	By MS/MS	By MS/MS	By MS/MS	By MS/MS	By matching	By MS/MS	By MS/MS	By MS/MS
ASPFLSQIEQGLSDK	G8BH08	G8BH08	______________________________	ASPFLSQIEQGLSDKDLSKAAVQAVNAVLI	15	0	1618.82	10	24	yes	yes	2;3	3.0941e-248	300.98	374320000	2065700	2667500	0	2091500	852350	0	1247500	0	0	0	0	0	0	0	0	0	1167700	0	1075500	5985	98471;98472;98473;98474;98475;98476;98477;98478;98479;98480;98481;98482;98483;98484;98485;98486;98487;98488;98489;98490;98491;98492;98493;98494;98495;98496;98497;98498;98499;98500;98501;98502;98503;98504	13	65058;65059;65060;65061;65062;65063;65064;65065;65066;65067;65068;65069;65070	65061			3383600	4391000	0	4904900	1789500	0	3824000	0	0	0	0	0	0	0	0	0	4498300	0	6263100	By matching	By matching		By matching	By matching		By matching										By matching		By matching
LVEVISGINTPVETK	A0A1C7HUB5	A0A1C7HUB5	NVIGMHFFNPADRMKLVEVISGINTPVETK	LVEVISGINTPVETKEAILEISKSLGKTPV	15	0	1597.89	145	159	yes	yes	2	3.0941e-248	300.98	1888100000	7262200	8127000	6271200	6082000	6620100	7070100	3137700	2727600	2526200	3273700	2151700	1878300	1361000	0	0	0	0	0	0	42524	661493;661494;661495;661496;661497;661498;661499;661500;661501;661502;661503;661504;661505;661506;661507;661508;661509;661510;661511;661512;661513;661514;661515;661516;661517;661518;661519;661520;661521;661522;661523;661524;661525;661526;661527;661528;661529;661530;661531;661532;661533;661534;661535;661536;661537;661538;661539;661540;661541;661542;661543;661544;661545;661546;661547;661548;661549;661550;661551;661552	49	431217;431218;431219;431220;431221;431222;431223;431224;431225;431226;431227;431228;431229;431230;431231;431232;431233;431234;431235;431236;431237;431238;431239;431240;431241;431242;431243;431244;431245;431246;431247;431248;431249;431250;431251;431252;431253;431254;431255;431256;431257;431258;431259;431260;431261;431262;431263;431264;431265	431220			11895000	13378000	11517000	14264000	13899000	18466000	9617800	7945800	8247700	10650000	7654800	7669000	8406000	0	0	0	0	0	0	By MS/MS	By MS/MS	By MS/MS	By MS/MS	By MS/MS	By MS/MS	By MS/MS	By MS/MS	By MS/MS	By MS/MS	By MS/MS	By MS/MS	By matching
TVGALVEYIESHSQD	A0A1C7GNV7	A0A1C7GNV7	DFEVEIPDEEVENIKTVGALVEYIESHSQD	TVGALVEYIESHSQD_______________	15	0	1646.78	63	77	yes	yes	2;3	3.1524e-248	300.89	1653200000	377720	0	0	0	0	0	0	0	0	0	0	0	0	1634400	0	0	984600	0	0	63090	965412;965413;965414;965415;965416;965417;965418;965419;965420;965421;965422;965423;965424;965425;965426;965427;965428;965429;965430;965431;965432;965433;965434;965435;965436;965437;965438;965439;965440;965441;965442;965443;965444;965445;965446;965447;965448;965449;965450;965451;965452;965453;965454;965455;965456;965457;965458;965459;965460;965461;965462;965463;965464;965465;965466;965467;965468;965469;965470;965471;965472;965473;965474;965475;965476;965477;965478;965479;965480;965481;965482;965483;965484;965485;965486;965487;965488;965489;965490;965491;965492;965493;965494;965495;965496;965497;965498	63	633628;633629;633630;633631;633632;633633;633634;633635;633636;633637;633638;633639;633640;633641;633642;633643;633644;633645;633646;633647;633648;633649;633650;633651;633652;633653;633654;633655;633656;633657;633658;633659;633660;633661;633662;633663;633664;633665;633666;633667;633668;633669;633670;633671;633672;633673;633674;633675;633676;633677;633678;633679;633680;633681;633682;633683;633684;633685;633686;633687;633688;633689;633690;633691;633692;633693;633694;633695	633648			618700	0	0	0	0	0	0	0	0	0	0	0	0	2913500	0	0	3793100	0	0	By matching													By matching			By matching
LLGEFELSNITPQPR	A0A109FFK7	A0A109FFK7;A0A2S5B3V2	FPVYEGERVTCKENRLLGEFELSNITPQPR	LLGEFELSNITPQPRGQAELVCTFEIDANG	15	0	1712.91	474	488	no	no	2;3	3.2673e-248	300.71	168000000	0	0	0	0	0	0	0	0	0	415930	1484100	1550500	704770	0	0	0	0	0	0	39439	614734;614735;614736;614737;614738;614739;614740;614741;614742;614743;614744;614745;614746;614747;614748;614749;614750;614751;614752	8	401472;401473;401474;401475;401476;401477;401478;401479	401472			0	0	0	0	0	0	0	0	0	1353100	5279600	6330600	4353000	0	0	0	0	0	0										By matching	By matching	By matching	By matching
MNYSHEVENMCTVTK	A0A1C7GLM3	A0A1C7GLM3	______________________________	MNYSHEVENMCTVTKGPHHGPAPIPEEGKW	15	0	1841.77	1	15	yes	yes	2;3	3.4119e-248	300.49	1235800000	0	0	0	0	0	0	0	0	0	0	0	0	0	0	0	0	0	0	0	44756;44757	694607;694608;694609;694610;694611;694612;694613;694614;694615;694616;694617;694618;694619;694620;694621;694622;694623;694624;694625;694626;694627;694628;694629;694630;694631;694632;694633;694634	23	452215;452216;452217;452218;452219;452220;452221;452222;452223;452224;452225;452226;452227;452228;452229;452230;452231;452232;452233;452234;452235;452236;452237;452238;452239	452224		781	0	0	0	0	0	0	0	0	0	0	0	0	0	0	0	0	0	0	0
AGSQYVQLLDTPANR	A0A2N8I1H4	A0A2N8I1H4	QGAGKQPSDRYVAWKAGSQYVQLLDTPANR	AGSQYVQLLDTPANRKKMTAEDSALVNEVK	15	0	1631.83	1015	1029	yes	yes	2;3	4.0916e-248	299.42	590140000	16215000	21457000	20279000	14193000	12341000	12746000	9335700	10118000	7838000	7644700	14066000	8377900	6081400	0	0	0	0	0	0	2797	48146;48147;48148;48149;48150;48151;48152;48153;48154;48155;48156;48157;48158;48159;48160;48161;48162;48163;48164;48165;48166;48167;48168;48169;48170;48171;48172;48173;48174;48175;48176;48177;48178;48179;48180;48181;48182;48183;48184;48185;48186;48187;48188;48189;48190;48191;48192;48193;48194;48195;48196;48197;48198;48199;48200;48201	38	31802;31803;31804;31805;31806;31807;31808;31809;31810;31811;31812;31813;31814;31815;31816;31817;31818;31819;31820;31821;31822;31823;31824;31825;31826;31827;31828;31829;31830;31831;31832;31833;31834;31835;31836;31837;31838;31839;31840;31841	31829			26561000	35321000	37243000	33284000	25911000	33290000	28616000	29475000	25590000	24869000	50042000	34207000	37561000	0	0	0	0	0	0	By MS/MS	By MS/MS	By MS/MS	By MS/MS	By MS/MS	By MS/MS	By MS/MS	By MS/MS	By MS/MS	By MS/MS	By MS/MS	By MS/MS	By MS/MS
TATTEQAQEVCADIR	A0A1C7I5X9	A0A1C7I5X9	AVIAYEPIWAIGTGKTATTEQAQEVCADIR	TATTEQAQEVCADIRACIAEVYDQATAEAI	15	0	1691.78	177	191	yes	yes	2;3	4.1749e-248	299.29	635740000	14260000	14995000	57244000	22979000	12097000	11806000	28183000	39061000	28061000	25485000	29063000	20774000	12471000	0	0	0	0	0	0	59216	900081;900082;900083;900084;900085;900086;900087;900088;900089;900090;900091;900092;900093;900094;900095;900096;900097;900098;900099;900100;900101;900102;900103;900104;900105;900106;900107;900108;900109;900110;900111;900112;900113;900114;900115;900116;900117;900118;900119;900120;900121;900122;900123;900124;900125;900126;900127;900128;900129;900130;900131;900132;900133;900134;900135;900136;900137;900138	42	589530;589531;589532;589533;589534;589535;589536;589537;589538;589539;589540;589541;589542;589543;589544;589545;589546;589547;589548;589549;589550;589551;589552;589553;589554;589555;589556;589557;589558;589559;589560;589561;589562;589563;589564;589565;589566;589567;589568;589569;589570;589571	589545			23358000	24683000	105130000	53891000	25399000	30835000	86387000	113790000	91616000	82905000	103390000	84820000	77025000	0	0	0	0	0	0	By MS/MS	By MS/MS	By MS/MS	By MS/MS	By matching	By MS/MS	By MS/MS	By MS/MS	By MS/MS	By MS/MS	By MS/MS	By MS/MS	By MS/MS
DNAFDQLPVLTQDGK	Q6FVB8	Q6FVB8;A0A0W0D370;A0A0W0C6Z1	VKDNALVSDVISILRDNAFDQLPVLTQDGK	DNAFDQLPVLTQDGKLTGLVTLSQLLKKLS	15	0	1659.81	386	400	yes	no	2	4.2335e-248	299.2	179910000	0	0	0	0	0	0	0	0	0	0	0	0	0	0	0	0	0	1704800	0	10918	176269;176270;176271;176272;176273;176274;176275;176276;176277;176278	10	117432;117433;117434;117435;117436;117437;117438;117439;117440;117441	117440			0	0	0	0	0	0	0	0	0	0	0	0	0	0	0	0	0	8420800	0																		By matching
EYGDEAGGSETQGDK	A0A1C7GPE2	A0A1C7GPE2	FVAADATSIDVVLDKEYGDEAGGSETQGDK	EYGDEAGGSETQGDKTDISKVYLHVSTDTN	15	0	1541.61	464	478	yes	yes	1;2	4.6288e-248	298.58	3323400000	0	0	0	7959100	18532000	0	127680000	84780000	58437000	67027000	0	0	2848000	0	0	0	0	0	0	19186	299092;299093;299094;299095;299096;299097;299098;299099;299100;299101;299102;299103;299104;299105;299106;299107;299108;299109;299110;299111;299112;299113;299114;299115;299116;299117;299118;299119;299120;299121;299122;299123;299124;299125;299126;299127;299128;299129;299130	40	199125;199126;199127;199128;199129;199130;199131;199132;199133;199134;199135;199136;199137;199138;199139;199140;199141;199142;199143;199144;199145;199146;199147;199148;199149;199150;199151;199152;199153;199154;199155;199156;199157;199158;199159;199160;199161;199162;199163;199164	199155			0	0	0	18666000	38907000	0	391380000	246970000	190790000	218040000	0	0	17590000	0	0	0	0	0	0				By MS/MS	By MS/MS		By MS/MS	By MS/MS	By MS/MS	By MS/MS			By MS/MS
TCEWIHDSSLSASCK	Q3TWM9	Q3TWM9;Q3TXP9;Q3UFE8;B2RUD7;K3W4L3;Q8BFQ1;Q3U8C4;Q3U897;Q3U825;Q3UAS4;Q3U5W2;Q3TWL8;Q3TWE9;Q3TKB2;Q3TIT5;Q3TXJ0;E9PZ00;J3QPG5;Q61207;Q3TID4;Q3TWF9;Q3UE29	KDNATQEEILHYLEKTCEWIHDSSLSASCK	TCEWIHDSSLSASCKEVVDSYLPVILDMIK	15	0	1779.76	66	80	yes	no	2;3	5.0745e-248	297.88	1280700000	3947400	4665200	9486300	9152900	6346400	0	20280000	19561000	14063000	19889000	17071000	14326000	9693500	0	47077000	44876000	39259000	25668000	22847000	59296	901380;901381;901382;901383;901384;901385;901386;901387;901388;901389;901390;901391;901392;901393;901394;901395;901396;901397;901398;901399;901400;901401;901402;901403;901404;901405;901406;901407;901408;901409;901410;901411;901412;901413;901414;901415;901416;901417;901418;901419;901420;901421;901422;901423;901424;901425;901426;901427;901428;901429;901430;901431;901432;901433;901434;901435;901436;901437;901438;901439;901440;901441;901442;901443;901444;901445;901446;901447;901448;901449;901450;901451;901452;901453;901454;901455;901456	68	590408;590409;590410;590411;590412;590413;590414;590415;590416;590417;590418;590419;590420;590421;590422;590423;590424;590425;590426;590427;590428;590429;590430;590431;590432;590433;590434;590435;590436;590437;590438;590439;590440;590441;590442;590443;590444;590445;590446;590447;590448;590449;590450;590451;590452;590453;590454;590455;590456;590457;590458;590459;590460;590461;590462;590463;590464;590465;590466;590467;590468;590469;590470;590471;590472;590473;590474;590475	590431			6465900	7679400	17422000	21465000	13324000	0	62163000	56982000	45914000	64699000	60730000	58494000	59871000	0	75770000	77045000	151240000	126780000	133050000	By matching	By MS/MS	By MS/MS	By MS/MS	By MS/MS		By MS/MS	By MS/MS	By MS/MS	By MS/MS	By MS/MS	By MS/MS	By MS/MS		By MS/MS	By MS/MS	By MS/MS	By MS/MS	By MS/MS
VDEYDYSKPIQGQQK	Q8K2B3	Q8K2B3	KESRGAHAREDYKVRVDEYDYSKPIQGQQK	VDEYDYSKPIQGQQKKPFGEHWRKHTLSYV	15	1	1796.86	601	615	yes	yes	2;3	4.0755e-247	303.36	156810000	22523000	17105000	11163000	0	764930	0	0	1867400	1310600	1648900	0	0	0	15212000	17995000	12552000	8109200	0	0	64374	988154;988155;988156;988157;988158;988159;988160;988161;988162;988163;988164;988165;988166;988167;988168;988169;988170;988171;988172;988173;988174;988175;988176	16	648810;648811;648812;648813;648814;648815;648816;648817;648818;648819;648820;648821;648822;648823;648824;648825	648814			36893000	28157000	20501000	0	1606000	0	0	5439900	4279000	5364000	0	0	0	27117000	28963000	21550000	31240000	0	0	By MS/MS	By MS/MS	By MS/MS		By matching			By matching	By matching	By matching				By MS/MS	By MS/MS	By MS/MS	By MS/MS
VAECVKDDATVENIK	A0A1C7G4I4	A0A1C7G4I4	ILGLPVIAIYKGGEKVAECVKDDATVENIK	VAECVKDDATVENIKAMIEANL________	15	1	1689.82	84	98	yes	yes	2;3	1.1437e-246	298.91	237450000	0	0	0	0	0	0	0	0	0	0	0	0	0	0	0	0	0	0	0	63726	976758;976759;976760;976761;976762;976763;976764;976765	7	641267;641268;641269;641270;641271;641272;641273	641267			0	0	0	0	0	0	0	0	0	0	0	0	0	0	0	0	0	0	0
NEGWMAEHMLILGIENPQGEVK	A0A1C7GUH0	A0A1C7GUH0	GKKCFALRIASYQAKNEGWMAEHMLILGIE	HMLILGIENPQGEVKYVCAAFPSACGKTNL	22	0	2494.2	219	240	yes	yes	2;3	2.2896e-246	281.49	1063900000	0	0	0	0	0	0	0	0	0	0	0	0	0	0	0	0	0	0	0	46214;46215	716924;716925;716926;716927;716928;716929;716930;716931;716932;716933;716934;716935;716936;716937;716938;716939;716940;716941;716942;716943;716944;716945;716946;716947;716948;716949;716950;716951;716952;716953;716954;716955;716956;716957;716958;716959;716960;716961;716962;716963;716964;716965;716966;716967;716968	25	466899;466900;466901;466902;466903;466904;466905;466906;466907;466908;466909;466910;466911;466912;466913;466914;466915;466916;466917;466918;466919;466920;466921;466922;466923;466924;466925;466926;466927;466928	466913		844	0	0	0	0	0	0	0	0	0	0	0	0	0	0	0	0	0	0	0
TVKGDKDEVQQFCEK	A0A1C7FKL9	A0A1C7FKL9	SAPVKVANSTTDDYRTVKGDKDEVQQFCEK	TVKGDKDEVQQFCEKYFSDLTLNSNNHDDF	15	2	1809.86	266	280	yes	yes	2;3;4	2.0492e-244	304.08	869400000	0	0	0	0	0	0	0	0	0	0	0	0	0	0	0	0	0	0	0	63175	966978;966979;966980;966981;966982;966983;966984;966985;966986;966987;966988;966989;966990;966991;966992	13	634660;634661;634662;634663;634664;634665;634666;634667;634668;634669;634670;634671;634672	634669			0	0	0	0	0	0	0	0	0	0	0	0	0	0	0	0	0	0	0
QLSLWGADNDDDVSDVTDK	A0A099P086	A0A099P086;A0A1V2LK19	RSLEAVSNERKLVAKQLSLWGADNDDDVSD	WGADNDDDVSDVTDKIGVLLYEIGELEDQF	19	0	2091.92	85	103	yes	no	2;3	5.5259e-242	296.97	254980000	0	0	0	0	0	0	0	0	0	0	0	0	0	0	0	0	0	0	0	52022;52023	799337;799338;799339;799340;799341;799342;799343;799344;799345;799346;799347;799348;799349;799350;799351;799352;799353;799354;799355;799356;799357;799358;799359;799360;799361	17	521531;521532;521533;521534;521535;521536;521537;521538;521539;521540;521541;521542;521543;521544;521545;521546;521547;521548;521549	521535			0	0	0	0	0	0	0	0	0	0	0	0	0	0	0	0	0	0	0
KNEINNAQNLSDGQK	A0A1X8VBW2	A0A1X8VBW2	KDQAKNLIDDVLNEKKNEINNAQNLSDGQK	KNEINNAQNLSDGQKQELINQATNEADQAK	15	1	1671.82	3644	3658	yes	yes	2;3	7.2087e-242	320.01	91651000	0	0	0	0	0	0	0	0	0	0	0	0	0	0	0	0	0	0	0	35139	546439;546440;546441;546442;546443;546444;546445;546446	7	358163;358164;358165;358166;358167;358168;358169	358164			0	0	0	0	0	0	0	0	0	0	0	0	0	0	0	0	0	0	0
QLSLWGSENDDDVSDVTDK	Q6FKT0	Q6FKT0;A0A0W0EGJ2	RALEVVSNERRAAARQLSLWGSENDDDVSD	WGSENDDDVSDVTDKLGVLIFELGELQDQF	19	0	2121.93	85	103	yes	no	2;3	9.1708e-242	296.49	667510000	0	0	0	0	0	0	0	0	0	0	0	0	0	0	0	0	11064000	4041900	737230	52031;52032	799455;799456;799457;799458;799459;799460;799461;799462;799463;799464;799465;799466;799467;799468;799469;799470;799471;799472;799473;799474;799475;799476;799477;799478;799479;799480;799481;799482;799483;799484;799485;799486;799487;799488;799489;799490;799491;799492;799493;799494;799495;799496;799497;799498;799499;799500;799501;799502;799503;799504	48	521637;521638;521639;521640;521641;521642;521643;521644;521645;521646;521647;521648;521649;521650;521651;521652;521653;521654;521655;521656;521657;521658;521659;521660;521661;521662;521663;521664;521665;521666;521667;521668;521669;521670;521671;521672;521673;521674;521675;521676;521677;521678;521679;521680;521681;521682;521683;521684;521685;521686;521687;521688	521641			0	0	0	0	0	0	0	0	0	0	0	0	0	0	0	0	42622000	19964000	4293000																	By MS/MS	By MS/MS	By matching
EELASLFGTTAENVSMPMR	Q6FV85	Q6FV85;A0A0W0CEB1	TDTLYINNVPYDATKEELASLFGTTAENVS	SLFGTTAENVSMPMRKSRDHETGALVASET	19	0	2081.98	191	209	yes	no	2;3	1.0802e-241	296.28	220700000	0	0	0	0	0	0	0	0	0	0	0	0	0	0	0	0	883050	0	0	13973	222283;222284;222285;222286;222287;222288;222289;222290;222291;222292;222293;222294;222295;222296;222297;222298;222299;222300;222301;222302;222303;222304;222305;222306;222307;222308;222309;222310	14	148307;148308;148309;148310;148311;148312;148313;148314;148315;148316;148317;148318;148319;148320	148317			0	0	0	0	0	0	0	0	0	0	0	0	0	0	0	0	3401800	0	0																	By matching
SLQDIIAILGMDELSEADK	A0A1D8PKZ9	A0A1D8PKZ9;C4YI48;Q0ZIF4	YDVATGVQQTLQAYKSLQDIIAILGMDELS	IIAILGMDELSEADKLTVERARKIQRFLSQ	19	0	2060.03	409	427	no	no	2;3	1.0985e-241	296.25	172990000	6793900	7024200	0	0	0	0	0	0	0	0	0	0	0	0	0	0	0	389460	431010	56591;56592	863254;863255;863256;863257;863258;863259;863260;863261;863262;863263;863264;863265;863266;863267;863268;863269;863270;863271;863272;863273;863274;863275;863276;863277;863278;863279;863280;863281;863282;863283	27	564113;564114;564115;564116;564117;564118;564119;564120;564121;564122;564123;564124;564125;564126;564127;564128;564129;564130;564131;564132;564133;564134;564135;564136;564137;564138;564139;564140	564121		1152	11128000	11563000	0	0	0	0	0	0	0	0	0	0	0	0	0	0	0	1923700	2509900	By MS/MS	By MS/MS																By matching	By matching
HGNDNDSIDGDHLQDSSK	Q6FND1	Q6FND1;A0A0W0DCH5	DMALLYKCINAILQRHGNDNDSIDGDHLQD	DNDSIDGDHLQDSSKLVLPKYDKSAFNGEG	18	0	1952.81	117	134	yes	no	3	1.5288e-241	297.55	43010000	0	0	0	0	0	0	0	0	0	0	0	0	0	0	0	0	1819400	749790	0	27863	434754;434755;434756;434757;434758;434759;434760;434761;434762;434763;434764;434765;434766;434767;434768;434769;434770	10	287342;287343;287344;287345;287346;287347;287348;287349;287350;287351	287345			0	0	0	0	0	0	0	0	0	0	0	0	0	0	0	0	7009000	3703500	0																	By matching	By matching
FISLPGTTEEELTDALIAR	A0A1C7G132	A0A1C7G132	SKEPEAAARYAKIAKFISLPGTTEEELTDA	PGTTEEELTDALIARLLEMNKALDIPACIK	19	0	2075.08	306	324	yes	yes	2;3	1.5835e-241	295.62	9401900000	408070000	419670000	263210000	284700000	294920000	189650000	305990000	281680000	274370000	285430000	140940000	117960000	120080000	1676900	0	0	0	0	0	20769	324953;324954;324955;324956;324957;324958;324959;324960;324961;324962;324963;324964;324965;324966;324967;324968;324969;324970;324971;324972;324973;324974;324975;324976;324977;324978;324979;324980;324981;324982;324983;324984;324985;324986;324987;324988;324989;324990;324991;324992;324993;324994;324995;324996;324997;324998;324999;325000;325001;325002;325003;325004;325005;325006;325007;325008;325009;325010;325011;325012;325013;325014;325015;325016;325017;325018;325019;325020;325021;325022;325023;325024;325025;325026;325027;325028;325029;325030;325031;325032;325033;325034;325035;325036;325037;325038;325039;325040;325041;325042;325043;325044;325045;325046;325047;325048;325049;325050;325051;325052;325053;325054;325055;325056;325057;325058;325059;325060;325061;325062	108	215376;215377;215378;215379;215380;215381;215382;215383;215384;215385;215386;215387;215388;215389;215390;215391;215392;215393;215394;215395;215396;215397;215398;215399;215400;215401;215402;215403;215404;215405;215406;215407;215408;215409;215410;215411;215412;215413;215414;215415;215416;215417;215418;215419;215420;215421;215422;215423;215424;215425;215426;215427;215428;215429;215430;215431;215432;215433;215434;215435;215436;215437;215438;215439;215440;215441;215442;215443;215444;215445;215446;215447;215448;215449;215450;215451;215452;215453;215454;215455;215456;215457;215458;215459;215460;215461;215462;215463;215464;215465;215466;215467;215468;215469;215470;215471;215472;215473;215474;215475;215476;215477;215478;215479;215480;215481;215482;215483;215484;215485;215486;215487;215488;215489;215490;215491	215489			668420000	690830000	483400000	667670000	619190000	495320000	937930000	820570000	895770000	928520000	501390000	481600000	741670000	2989200	0	0	0	0	0	By MS/MS	By MS/MS	By MS/MS	By MS/MS	By MS/MS	By MS/MS	By MS/MS	By MS/MS	By MS/MS	By MS/MS	By MS/MS	By MS/MS	By MS/MS	By MS/MS
DSLWQSENLEAVVDEDVQR	A0A1V2LN94	A0A099P8Y8;A0A1V2LN94	FVPILNDKFEFFFKKDSLWQSENLEAVVDE	QSENLEAVVDEDVQRTCILHGPVATQFVTK	19	0	2231.03	1034	1052	no	no	2	1.7221e-241	295.44	25334000	0	0	0	0	0	0	0	0	0	0	0	0	0	0	0	0	0	0	0	11660	186727;186728;186729	4	124521;124522;124523;124524	124522			0	0	0	0	0	0	0	0	0	0	0	0	0	0	0	0	0	0	0
DLWAGSAAGAGFLGGTLLR	A0A1C7H733	A0A1C7H733	EEWKEGTKNDELLPKDLWAGSAAGAGFLGG	GSAAGAGFLGGTLLRKETREDGTYAAKLIT	19	0	1831.96	280	298	yes	yes	2;3	1.8351e-241	295.29	495990000	0	0	0	0	0	0	0	0	0	0	0	0	0	0	0	0	0	0	0	10756	173397;173398;173399;173400;173401;173402;173403;173404;173405;173406;173407;173408;173409;173410;173411;173412;173413;173414;173415;173416;173417;173418;173419;173420;173421	26	115520;115521;115522;115523;115524;115525;115526;115527;115528;115529;115530;115531;115532;115533;115534;115535;115536;115537;115538;115539;115540;115541;115542;115543;115544;115545;115546	115526			0	0	0	0	0	0	0	0	0	0	0	0	0	0	0	0	0	0	0
ATDLLAQIEQLGIFETLER	A0A1C7FJF4	A0A1C7FJF4	DGGIMQNRAADVLKKATDLLAQIEQLGIFE	LAQIEQLGIFETLERGIFADIKRPRDGGKG	19	0	2159.15	463	481	yes	yes	2;3	2.6231e-241	294.26	632080000	1716700	1292800	0	0	2107700	1074400	0	0	0	0	266400	0	0	0	0	0	247460	1163900	0	6180	101423;101424;101425;101426;101427;101428;101429;101430;101431;101432;101433;101434;101435;101436;101437;101438;101439;101440;101441;101442;101443;101444;101445;101446;101447;101448;101449;101450;101451;101452;101453;101454;101455;101456;101457;101458;101459;101460;101461;101462;101463;101464;101465;101466	29	67108;67109;67110;67111;67112;67113;67114;67115;67116;67117;67118;67119;67120;67121;67122;67123;67124;67125;67126;67127;67128;67129;67130;67131;67132;67133;67134;67135;67136	67129			2812000	2128000	0	0	4425000	2806000	0	0	0	0	947720	0	0	0	0	0	953310	5749000	0	By MS/MS	By matching			By MS/MS	By matching					By matching						By matching	By matching
SNNAEIVFEEQDFDGFLNK	A0A1C7ID93	A0A1C7GFW0;A0A1C7IFJ0;A0A1C7ID93;A0A1C7ID23	FDWLVNLPKEKILKKSNNAEIVFEEQDFDG	EIVFEEQDFDGFLNKLKEYPDIEYLGEVIE	19	0	2215.01	63	81	no	no	2;3	3.0047e-241	293.76	289190000	13946000	12467000	5097200	8080100	10591000	4450400	952430	5617200	12274000	6520800	0	3226400	2532100	0	0	0	0	0	0	56988	868328;868329;868330;868331;868332;868333;868334;868335;868336;868337;868338;868339;868340;868341;868342;868343;868344;868345;868346;868347;868348;868349;868350;868351;868352;868353;868354;868355;868356;868357;868358;868359;868360;868361;868362;868363;868364;868365;868366;868367;868368;868369;868370;868371;868372;868373;868374;868375;868376;868377;868378	42	567531;567532;567533;567534;567535;567536;567537;567538;567539;567540;567541;567542;567543;567544;567545;567546;567547;567548;567549;567550;567551;567552;567553;567554;567555;567556;567557;567558;567559;567560;567561;567562;567563;567564;567565;567566;567567;567568;567569;567570;567571;567572;567573;567574	567572			22844000	20522000	9361300	18950000	22237000	11624000	2919400	16364000	40074000	21213000	0	13173000	15639000	0	0	0	0	0	0	By MS/MS	By MS/MS	By MS/MS	By MS/MS	By MS/MS	By MS/MS	By matching	By matching	By MS/MS	By MS/MS		By MS/MS	By MS/MS
SGNDSYGSSNNDSYGSSNR	C4YKJ4	C4YKJ4;Q59X49	SYGSSKTDSYGSSNRSGNDSYGSSNNDSYG	SYGSSNNDSYGSSNRKGNDSYGSSNTDSYG	19	0	1966.75	101	119	no	no	2;3	3.176e-241	293.53	567040000	0	0	0	0	0	0	0	0	0	0	0	0	0	0	0	0	0	0	0	55527	845718;845719;845720;845721;845722;845723;845724;845725;845726;845727;845728;845729;845730;845731;845732;845733;845734;845735;845736;845737;845738	24	552299;552300;552301;552302;552303;552304;552305;552306;552307;552308;552309;552310;552311;552312;552313;552314;552315;552316;552317;552318;552319;552320;552321;552322	552302			0	0	0	0	0	0	0	0	0	0	0	0	0	0	0	0	0	0	0
ASTGEEYTAETDPGVQSVK	Q5A017	Q5A017;C4YLJ0	TLISPFVGRILDWYKASTGEEYTAETDPGV	EEYTAETDPGVQSVKAIYNYYKKYGYKTIV	19	0	1967.9	191	209	yes	no	2;3	3.176e-241	293.53	200550000	8005200	8984000	0	0	0	0	0	0	0	0	0	0	0	0	0	0	2452400	0	0	6057	99313;99314;99315;99316;99317;99318;99319;99320;99321;99322;99323;99324;99325;99326;99327;99328;99329;99330;99331;99332	20	65725;65726;65727;65728;65729;65730;65731;65732;65733;65734;65735;65736;65737;65738;65739;65740;65741;65742;65743;65744;65745;65746	65742			13112000	14789000	0	0	0	0	0	0	0	0	0	0	0	0	0	0	9447800	0	0	By MS/MS	By MS/MS															By MS/MS	By MS/MS
HTGAAGGESVPEGSDSIGR	A0A1C7G9E5	A0A1C7G9E5	ELIKRAVDGTVPVYRHTGAAGGESVPEGSD	AGGESVPEGSDSIGRTIYMHLMNGVSHMLP	19	0	1782.81	296	314	yes	yes	2;3	3.176e-241	293.53	383750000	16855000	25407000	11999000	18656000	15447000	9727500	14960000	14311000	11072000	12363000	15313000	15485000	5885700	0	0	0	0	0	0	28487	443468;443469;443470;443471;443472;443473;443474;443475;443476;443477;443478;443479;443480;443481;443482;443483;443484;443485;443486;443487;443488;443489;443490;443491;443492;443493;443494;443495;443496;443497;443498;443499;443500;443501;443502;443503;443504;443505;443506;443507;443508;443509;443510;443511;443512;443513;443514;443515;443516;443517;443518;443519;443520;443521;443522;443523;443524;443525;443526;443527	47	292822;292823;292824;292825;292826;292827;292828;292829;292830;292831;292832;292833;292834;292835;292836;292837;292838;292839;292840;292841;292842;292843;292844;292845;292846;292847;292848;292849;292850;292851;292852;292853;292854;292855;292856;292857;292858;292859;292860;292861;292862;292863;292864;292865;292866;292867;292868;292869	292857			27608000	41824000	22037000	43751000	32431000	25406000	45856000	41691000	36147000	40217000	54477000	63226000	36353000	0	0	0	0	0	0	By MS/MS	By MS/MS	By MS/MS	By MS/MS	By MS/MS	By MS/MS	By MS/MS	By MS/MS	By MS/MS	By MS/MS	By MS/MS	By MS/MS	By MS/MS
THATDTGSPEVQIAILTAR	A0A174SN27	A0A174SN27	MIRKDEKTAVIEANRTHATDTGSPEVQIAI	DTGSPEVQIAILTARIQELTEHLKVHIHDN	19	0	1980.03	16	34	yes	yes	2;3	3.293e-241	293.38	655020000	0	0	0	0	0	0	0	0	0	0	0	0	0	0	0	0	0	0	0	60596	921123;921124;921125;921126;921127;921128;921129;921130;921131;921132;921133;921134;921135;921136;921137;921138;921139;921140;921141;921142;921143;921144;921145;921146;921147;921148;921149;921150;921151;921152;921153;921154	21	603812;603813;603814;603815;603816;603817;603818;603819;603820;603821;603822;603823;603824;603825;603826;603827;603828;603829;603830;603831;603832	603820			0	0	0	0	0	0	0	0	0	0	0	0	0	0	0	0	0	0	0
ENNVVYSAINTYNGLSTCK	A0A1C7I6W2	A0A1C7I6W2	YGLEIAGKGLETACKENNVVYSAINTYNGL	VYSAINTYNGLSTCKNVSLSFNMENTDVTT	19	0	2146	335	353	yes	yes	2;3	3.3904e-241	293.25	173120000	1318000	1690700	9686000	6628500	5555500	2784000	3701600	11230000	3255500	10400000	7916100	7373500	5036000	0	0	0	0	0	0	17138	268792;268793;268794;268795;268796;268797;268798;268799;268800;268801;268802;268803;268804;268805;268806;268807;268808;268809;268810;268811;268812;268813;268814;268815;268816;268817;268818;268819;268820;268821;268822;268823;268824;268825;268826;268827;268828;268829;268830;268831;268832;268833;268834;268835;268836;268837	66	178915;178916;178917;178918;178919;178920;178921;178922;178923;178924;178925;178926;178927;178928;178929;178930;178931;178932;178933;178934;178935;178936;178937;178938;178939;178940;178941;178942;178943;178944;178945;178946;178947;178948;178949;178950;178951;178952;178953;178954;178955;178956;178957;178958;178959;178960;178961;178962;178963;178964;178965;178966;178967;178968;178969;178970;178971;178972;178973;178974;178975;178976;178977;178978;178979;178980	178979			2158900	2783100	17789000	15545000	11664000	7271100	11346000	32715000	10629000	33832000	28162000	30106000	31105000	0	0	0	0	0	0	By MS/MS	By MS/MS	By MS/MS	By MS/MS	By MS/MS	By MS/MS	By MS/MS	By MS/MS	By MS/MS	By MS/MS	By MS/MS	By MS/MS	By MS/MS
TGTLTTSETAYNMK	Q6FYA7	Q6FYA7;A0A0W0E2Z8;Q9P4S3	GNIVGLVGIDQFLLKTGTLTTSETAYNMKV	KTGTLTTSETAYNMKVMKFSVSPVVQVAVD	14	0	1516.71	466	479	yes	no	2	3.4035e-241	304.7	290570000	0	0	0	0	0	0	0	0	0	0	0	0	0	0	0	0	23768000	9182000	6723100	60532;60533	920124;920125;920126;920127;920128;920129;920130;920131;920132;920133;920134;920135;920136;920137;920138;920139	15	603047;603048;603049;603050;603051;603052;603053;603054;603055;603056;603057;603058;603059;603060;603061	603058			0	0	0	0	0	0	0	0	0	0	0	0	0	0	0	0	91565000	45353000	39150000																	By matching	By MS/MS	By MS/MS
AHTVSGATQNVIEK	A0A1C7GRF0	A0A1C7GRF0	FKLAGAGATVDFTVKAHTVSGATQNVIEKV	KAHTVSGATQNVIEKVTVTAEDKSTKTYDV	14	0	1453.75	217	230	yes	yes	2;3	4.3904e-241	304.38	7057600000	0	0	0	42341000	33171000	3943700	3678100	4036900	3954600	5524000	0	0	0	0	0	0	0	0	0	3071	52749;52750;52751;52752;52753;52754;52755;52756;52757;52758;52759;52760;52761;52762;52763;52764;52765;52766;52767;52768;52769;52770;52771;52772;52773;52774;52775;52776;52777;52778;52779;52780;52781;52782;52783;52784;52785;52786;52787;52788;52789;52790;52791;52792;52793;52794;52795;52796;52797;52798;52799;52800;52801;52802;52803;52804;52805;52806;52807;52808;52809;52810;52811;52812;52813;52814;52815;52816;52817;52818;52819;52820;52821;52822;52823;52824;52825;52826;52827;52828;52829;52830;52831;52832;52833;52834;52835;52836;52837;52838;52839;52840;52841;52842;52843;52844;52845;52846;52847;52848;52849;52850;52851;52852;52853;52854	94	34912;34913;34914;34915;34916;34917;34918;34919;34920;34921;34922;34923;34924;34925;34926;34927;34928;34929;34930;34931;34932;34933;34934;34935;34936;34937;34938;34939;34940;34941;34942;34943;34944;34945;34946;34947;34948;34949;34950;34951;34952;34953;34954;34955;34956;34957;34958;34959;34960;34961;34962;34963;34964;34965;34966;34967;34968;34969;34970;34971;34972;34973;34974;34975;34976;34977;34978;34979;34980;34981;34982;34983;34984;34985;34986;34987;34988;34989;34990;34991;34992;34993;34994;34995;34996;34997;34998;34999;35000;35001;35002;35003;35004;35005;35006	34991			0	0	0	99298000	69643000	10300000	11274000	11760000	12911000	17970000	0	0	0	0	0	0	0	0	0				By MS/MS	By MS/MS	By MS/MS	By MS/MS	By MS/MS	By MS/MS	By MS/MS
MAPTYEELADTYASDSSSK	Q6FX95	Q6FX95;A0A0W0DP54	VLVKYYAPWCGHCKKMAPTYEELADTYASD	YEELADTYASDSSSKDKVVIAEVDATANDI	19	0	2064.88	409	427	yes	no	2;3	4.5375e-241	291.75	245860000	0	0	0	0	0	0	0	0	0	0	0	0	0	0	0	0	2292100	0	718340	43426;43427	673625;673626;673627;673628;673629;673630;673631;673632;673633;673634;673635;673636;673637;673638;673639;673640;673641;673642;673643;673644;673645;673646;673647;673648;673649;673650	26	438469;438470;438471;438472;438473;438474;438475;438476;438477;438478;438479;438480;438481;438482;438483;438484;438485;438486;438487;438488;438489;438490;438491;438492;438493;438494	438471		129	0	0	0	0	0	0	0	0	0	0	0	0	0	0	0	0	8830200	0	4183000																	By MS/MS		By matching
QLTALADVYVNDAFGTAHR	A0A099P6W9	A0A099P6W9;A0A2U9R041	GKVKADKAAVEKFRKQLTALADVYVNDAFG	LADVYVNDAFGTAHRAHSSMVGFELPERAS	19	0	2061.03	151	169	yes	no	2;3	4.5375e-241	291.75	2992500000	0	0	0	0	539130	0	871670	2692000	0	972740	0	0	0	0	0	0	0	0	0	52043;52044	799556;799557;799558;799559;799560;799561;799562;799563;799564;799565;799566;799567;799568;799569;799570;799571;799572;799573;799574;799575;799576;799577;799578;799579;799580;799581;799582;799583;799584;799585;799586;799587;799588;799589;799590;799591;799592;799593;799594;799595;799596;799597;799598;799599;799600;799601;799602;799603;799604;799605;799606;799607;799608;799609;799610;799611;799612;799613;799614;799615;799616;799617;799618;799619;799620;799621;799622;799623;799624;799625;799626;799627;799628;799629;799630;799631;799632;799633;799634;799635;799636;799637;799638;799639;799640;799641;799642;799643;799644;799645;799646;799647;799648;799649;799650;799651;799652;799653;799654;799655;799656;799657;799658;799659;799660;799661;799662;799663;799664;799665	75	521730;521731;521732;521733;521734;521735;521736;521737;521738;521739;521740;521741;521742;521743;521744;521745;521746;521747;521748;521749;521750;521751;521752;521753;521754;521755;521756;521757;521758;521759;521760;521761;521762;521763;521764;521765;521766;521767;521768;521769;521770;521771;521772;521773;521774;521775;521776;521777;521778;521779;521780;521781;521782;521783;521784;521785;521786;521787;521788;521789;521790;521791;521792;521793;521794;521795;521796;521797;521798;521799;521800;521801;521802;521803;521804;521805;521806;521807;521808;521809	521744			0	0	0	0	1131900	0	2671900	7842100	0	3164400	0	0	0	0	0	0	0	0	0					By matching		By matching	By matching		By matching
GVLQAEGAEIINEENWGLK	A0A1C7H1T5	A0A1C7H1T5	VLSDVQMKEAVEKFKGVLQAEGAEIINEEN	AEGAEIINEENWGLKKLAYPIQKKSTGFYQ	19	0	2069.04	28	46	yes	yes	2;3	4.5375e-241	291.75	479310000	0	0	0	0	0	0	0	0	0	0	0	0	0	0	0	0	0	0	0	26935	422297;422298;422299;422300;422301;422302;422303;422304;422305;422306;422307;422308;422309;422310;422311;422312;422313;422314;422315;422316;422317;422318;422319;422320;422321;422322;422323;422324;422325;422326;422327;422328;422329;422330	29	279217;279218;279219;279220;279221;279222;279223;279224;279225;279226;279227;279228;279229;279230;279231;279232;279233;279234;279235;279236;279237;279238;279239;279240;279241;279242;279243;279244;279245;279246;279247	279229			0	0	0	0	0	0	0	0	0	0	0	0	0	0	0	0	0	0	0
NSQGVCDLQDMTYQEVANR	G8B9H7	G8B9H7	IDKLNKDFQKPWFGKNSQGVCDLQDMTYQE	VCDLQDMTYQEVANRLIELMYVKKSNRWID	19	0	2226.96	899	917	yes	yes	2;3	4.5375e-241	291.75	374490000	0	0	0	0	0	943910	0	0	0	0	0	0	0	0	0	0	0	0	0	48567	754381;754382;754383;754384;754385;754386;754387;754388;754389;754390;754391;754392;754393;754394;754395;754396;754397;754398;754399;754400;754401;754402;754403;754404;754405;754406;754407	22	491965;491966;491967;491968;491969;491970;491971;491972;491973;491974;491975;491976;491977;491978;491979;491980;491981;491982;491983;491984;491985;491986;491987;491988	491966			0	0	0	0	0	2465300	0	0	0	0	0	0	0	0	0	0	0	0	0						By matching
LSNLTLSGNTALTDLSIYR	A0A1B1SDL9	A0A1B1SDL9	TGDAALSNLNASRNKLSNLTLSGNTALTDL	TLSGNTALTDLSIYRNRLTDVNLTNTPLLT	19	0	2051.09	122	140	yes	yes	2;3	4.5375e-241	291.75	725280000	95743000	83328000	68174000	35772000	57699000	49831000	11816000	10279000	9151600	10101000	11247000	6493000	9642700	0	0	0	0	0	0	41641	648601;648602;648603;648604;648605;648606;648607;648608;648609;648610;648611;648612;648613;648614;648615;648616;648617;648618;648619;648620;648621;648622;648623;648624;648625;648626;648627;648628;648629;648630;648631;648632;648633;648634;648635;648636;648637;648638;648639;648640;648641;648642;648643;648644;648645;648646;648647;648648;648649;648650;648651;648652;648653;648654;648655;648656;648657;648658;648659;648660;648661;648662;648663	58	423203;423204;423205;423206;423207;423208;423209;423210;423211;423212;423213;423214;423215;423216;423217;423218;423219;423220;423221;423222;423223;423224;423225;423226;423227;423228;423229;423230;423231;423232;423233;423234;423235;423236;423237;423238;423239;423240;423241;423242;423243;423244;423245;423246;423247;423248;423249;423250;423251;423252;423253;423254;423255;423256;423257;423258;423259;423260	423242			156830000	137170000	125200000	83892000	121140000	130150000	36218000	29945000	29879000	32860000	40012000	26511000	59558000	0	0	0	0	0	0	By MS/MS	By MS/MS	By MS/MS	By MS/MS	By MS/MS	By MS/MS	By MS/MS	By MS/MS	By MS/MS	By MS/MS	By MS/MS	By MS/MS	By MS/MS
VCDGSLGSFTSTSNFMSIR	E9QPG8	E9QPG8;A0A140LI59;Q60997;A0A1D5RM72;B6V683	EIFDGPHHSSPLIARVCDGSLGSFTSTSNF	SLGSFTSTSNFMSIRFITDHSITARGFQAH	19	0	2064.92	1566	1584	yes	no	2;3	4.955e-241	291.2	5110300000	103980000	116690000	244990000	107940000	143600000	33008000	14676000	14394000	14389000	17001000	22119000	32684000	33123000	479090000	547430000	314330000	40834000	2945300	41511000	64170;64171	984440;984441;984442;984443;984444;984445;984446;984447;984448;984449;984450;984451;984452;984453;984454;984455;984456;984457;984458;984459;984460;984461;984462;984463;984464;984465;984466;984467;984468;984469;984470;984471;984472;984473;984474;984475;984476;984477;984478;984479;984480;984481;984482;984483;984484;984485;984486;984487;984488;984489;984490;984491;984492;984493;984494;984495;984496;984497;984498;984499;984500;984501;984502;984503;984504;984505;984506;984507;984508;984509;984510;984511;984512;984513;984514;984515;984516;984517;984518;984519;984520;984521;984522;984523;984524;984525;984526;984527;984528;984529;984530;984531;984532;984533;984534;984535;984536;984537;984538;984539;984540;984541;984542;984543;984544;984545;984546;984547;984548;984549;984550;984551;984552;984553;984554;984555;984556;984557;984558;984559;984560;984561;984562;984563;984564;984565;984566;984567;984568;984569;984570;984571;984572;984573;984574;984575;984576;984577;984578;984579;984580;984581;984582;984583;984584;984585;984586;984587;984588;984589;984590;984591;984592;984593;984594;984595;984596;984597;984598;984599;984600;984601;984602;984603;984604;984605;984606;984607;984608;984609;984610;984611;984612;984613;984614;984615;984616;984617;984618;984619;984620;984621;984622;984623;984624;984625;984626;984627;984628;984629;984630;984631;984632;984633;984634;984635;984636;984637	145	646359;646360;646361;646362;646363;646364;646365;646366;646367;646368;646369;646370;646371;646372;646373;646374;646375;646376;646377;646378;646379;646380;646381;646382;646383;646384;646385;646386;646387;646388;646389;646390;646391;646392;646393;646394;646395;646396;646397;646398;646399;646400;646401;646402;646403;646404;646405;646406;646407;646408;646409;646410;646411;646412;646413;646414;646415;646416;646417;646418;646419;646420;646421;646422;646423;646424;646425;646426;646427;646428;646429;646430;646431;646432;646433;646434;646435;646436;646437;646438;646439;646440;646441;646442;646443;646444;646445;646446;646447;646448;646449;646450;646451;646452;646453;646454;646455;646456;646457;646458;646459;646460;646461;646462;646463;646464;646465;646466;646467;646468;646469;646470;646471;646472;646473;646474;646475;646476;646477;646478;646479;646480;646481;646482;646483;646484;646485;646486;646487;646488;646489;646490;646491;646492;646493;646494;646495;646496;646497;646498;646499;646500;646501;646502;646503;646504;646505	646409		170	170330000	192080000	449930000	253140000	301480000	86209000	44986000	41932000	46979000	55306000	78690000	133450000	204580000	854020000	881080000	539650000	157310000	14548000	241730000	By MS/MS	By MS/MS	By MS/MS	By MS/MS	By MS/MS	By MS/MS	By MS/MS	By MS/MS	By MS/MS	By MS/MS	By MS/MS	By MS/MS	By MS/MS	By MS/MS	By MS/MS	By MS/MS	By MS/MS	By MS/MS	By MS/MS
VGIQVSDASGNPVPLAQLR	A0A2N8I054	A0A2N8I054	VLDFGTPATFQDNSRVGIQVSDASGNPVPL	VSDASGNPVPLAQLRKGTESVTVTLNGTDI	19	0	1920.04	594	612	yes	yes	2;3	4.955e-241	291.2	2542400000	113890000	140910000	69361000	47212000	54562000	69295000	23837000	28508000	22924000	22036000	23748000	29174000	16993000	0	0	0	0	0	0	65796	1013876;1013877;1013878;1013879;1013880;1013881;1013882;1013883;1013884;1013885;1013886;1013887;1013888;1013889;1013890;1013891;1013892;1013893;1013894;1013895;1013896;1013897;1013898;1013899;1013900;1013901;1013902;1013903;1013904;1013905;1013906;1013907;1013908;1013909;1013910;1013911;1013912;1013913;1013914;1013915;1013916;1013917;1013918;1013919;1013920;1013921;1013922;1013923;1013924;1013925;1013926;1013927;1013928;1013929;1013930;1013931;1013932;1013933;1013934;1013935;1013936;1013937;1013938;1013939;1013940;1013941;1013942;1013943;1013944;1013945;1013946;1013947;1013948;1013949;1013950;1013951;1013952;1013953;1013954;1013955;1013956;1013957;1013958;1013959	68	665536;665537;665538;665539;665540;665541;665542;665543;665544;665545;665546;665547;665548;665549;665550;665551;665552;665553;665554;665555;665556;665557;665558;665559;665560;665561;665562;665563;665564;665565;665566;665567;665568;665569;665570;665571;665572;665573;665574;665575;665576;665577;665578;665579;665580;665581;665582;665583;665584;665585;665586;665587;665588;665589;665590;665591;665592;665593;665594;665595;665596;665597;665598;665599;665600;665601;665602;665603;665604;665605;665606;665607;665608;665609;665610;665611;665612	665585			186540000	231960000	127380000	110720000	114550000	180980000	73066000	83048000	74842000	71685000	84483000	119120000	104960000	0	0	0	0	0	0	By MS/MS	By MS/MS	By MS/MS	By MS/MS	By MS/MS	By MS/MS	By MS/MS	By MS/MS	By MS/MS	By MS/MS	By MS/MS	By MS/MS	By MS/MS
YGQSAGNVGDEGGVAPDIK	G8BCT3	G8BCT3;V5UZY2;P30575;C4YDI1;B9W8M7	GSEVYHHLKSLTKKKYGQSAGNVGDEGGVA	AGNVGDEGGVAPDIKTAQEALDLIVSAIEA	19	0	1832.85	202	220	no	no	2;3	5.5855e-241	290.37	14380000000	48245000	47926000	4787300	2984600	2862200	4678900	0	0	0	0	2735900	1556700	1200200	0	0	0	10312000	6839300	5433300	71929	1114644;1114645;1114646;1114647;1114648;1114649;1114650;1114651;1114652;1114653;1114654;1114655;1114656;1114657;1114658;1114659;1114660;1114661;1114662;1114663;1114664;1114665;1114666;1114667;1114668;1114669;1114670;1114671;1114672;1114673;1114674;1114675;1114676;1114677;1114678;1114679;1114680;1114681;1114682;1114683;1114684;1114685;1114686;1114687;1114688;1114689	40	732857;732858;732859;732860;732861;732862;732863;732864;732865;732866;732867;732868;732869;732870;732871;732872;732873;732874;732875;732876;732877;732878;732879;732880;732881;732882;732883;732884;732885;732886;732887;732888;732889;732890;732891;732892;732893;732894;732895;732896	732871			79025000	78892000	8792100	6999500	6009200	12220000	0	0	0	0	9733000	6356000	7413100	0	0	0	39727000	33782000	31640000	By MS/MS	By MS/MS	By MS/MS	By MS/MS	By MS/MS	By MS/MS					By matching	By matching	By matching				By MS/MS	By MS/MS	By MS/MS
ELCSLADVYINDAFGTAHR	Q6FKY1	Q6FKY1;A0A0W0EGC5	QKVKASAEDVAKFRKELCSLADVYINDAFG	LADVYINDAFGTAHRAHSSMVGFDLPQRAA	19	0	2151.01	151	169	yes	no	2;3	5.7948e-241	290.1	2159200000	0	0	0	0	0	0	0	0	0	0	0	0	0	0	0	0	16612000	16151000	13089000	15916	250434;250435;250436;250437;250438;250439;250440;250441;250442;250443;250444;250445;250446;250447;250448;250449;250450;250451;250452;250453;250454;250455;250456;250457;250458;250459;250460;250461;250462;250463;250464;250465;250466;250467;250468;250469;250470;250471;250472;250473;250474;250475;250476;250477;250478;250479;250480;250481;250482;250483;250484;250485;250486;250487;250488;250489;250490;250491;250492;250493;250494	55	167144;167145;167146;167147;167148;167149;167150;167151;167152;167153;167154;167155;167156;167157;167158;167159;167160;167161;167162;167163;167164;167165;167166;167167;167168;167169;167170;167171;167172;167173;167174;167175;167176;167177;167178;167179;167180;167181;167182;167183;167184;167185;167186;167187;167188;167189;167190;167191;167192;167193;167194;167195;167196;167197;167198	167197			0	0	0	0	0	0	0	0	0	0	0	0	0	0	0	0	63995000	79776000	76220000																	By MS/MS	By MS/MS	By MS/MS
ITGFTDIGEDILGVTDIMK	Q5AF03	Q6YK78;C4YQ30;Q5AF03	LNDPKTGEPLIKGKKITGFTDIGEDILGVT	TDIGEDILGVTDIMKKGNLLTIKQVAEKEG	19	0	2037.03	160	178	no	no	2;3	5.7948e-241	290.1	1606400000	12465000	9600100	219170	0	0	0	0	0	0	0	0	0	0	0	0	0	0	750120	612850	33442;33443	523712;523713;523714;523715;523716;523717;523718;523719;523720;523721;523722;523723;523724;523725;523726;523727;523728;523729;523730;523731;523732;523733;523734;523735;523736;523737;523738;523739;523740;523741;523742;523743;523744;523745;523746;523747;523748;523749;523750;523751	27	343840;343841;343842;343843;343844;343845;343846;343847;343848;343849;343850;343851;343852;343853;343854;343855;343856;343857;343858;343859;343860;343861;343862;343863;343864;343865;343866	343861		1394	20418000	15803000	402510	0	0	0	0	0	0	0	0	0	0	0	0	0	0	3705100	3568700	By MS/MS	By MS/MS	By matching															By matching	By matching
DVTADVAALLAAQSPSVQK	A0A2N8I1Z7	A0A2N8I1Z7	LGTGFLFNNVEKARKDVTADVAALLAAQSP	DVAALLAAQSPSVQKEFEQGKDVGSIRTLQ	19	0	1883	45	63	yes	yes	2;3	5.7948e-241	290.1	395650000	0	11659000	4797200	2831100	4975900	0	11889000	8322400	8013600	7934200	14035000	13533000	7624200	0	0	0	0	0	0	12311	197300;197301;197302;197303;197304;197305;197306;197307;197308;197309;197310;197311;197312;197313;197314;197315;197316;197317;197318;197319;197320;197321;197322;197323;197324;197325;197326;197327;197328;197329;197330;197331;197332;197333;197334;197335;197336;197337;197338;197339;197340;197341;197342;197343;197344;197345;197346;197347;197348;197349;197350;197351;197352;197353;197354;197355;197356;197357;197358;197359;197360;197361;197362;197363;197364;197365	47	131929;131930;131931;131932;131933;131934;131935;131936;131937;131938;131939;131940;131941;131942;131943;131944;131945;131946;131947;131948;131949;131950;131951;131952;131953;131954;131955;131956;131957;131958;131959;131960;131961;131962;131963;131964;131965;131966;131967;131968;131969;131970;131971;131972;131973;131974;131975	131954			0	19193000	8810200	6639500	10447000	0	36444000	24244000	26163000	25811000	49931000	55256000	47090000	0	0	0	0	0	0		By MS/MS	By MS/MS	By MS/MS	By MS/MS		By MS/MS	By MS/MS	By MS/MS	By MS/MS	By MS/MS	By MS/MS	By MS/MS
LDEMVEQAFDDQCTGANPR	A0A1C7G6C4	A0A1C7G6C4	CIKDYGIDEKDFLDRLDEMVEQAFDDQCTG	VEQAFDDQCTGANPRYPLMSEIKEMYLKAY	19	0	2194.93	834	852	yes	yes	2;3	5.9553e-241	289.89	2473200000	29048000	35609000	77761000	57209000	50279000	17756000	117790000	112340000	116020000	101140000	85597000	91026000	55359000	0	0	0	0	0	0	36558;36559	568594;568595;568596;568597;568598;568599;568600;568601;568602;568603;568604;568605;568606;568607;568608;568609;568610;568611;568612;568613;568614;568615;568616;568617;568618;568619;568620;568621;568622;568623;568624;568625;568626;568627;568628;568629;568630;568631;568632;568633;568634;568635;568636;568637;568638;568639;568640;568641;568642;568643;568644;568645;568646;568647;568648;568649;568650;568651;568652;568653;568654;568655;568656;568657;568658;568659;568660;568661;568662;568663;568664;568665;568666;568667;568668;568669;568670;568671;568672;568673;568674;568675;568676;568677;568678;568679;568680;568681;568682;568683;568684;568685;568686;568687;568688;568689;568690;568691;568692;568693;568694;568695;568696;568697;568698;568699;568700;568701;568702;568703;568704;568705;568706;568707;568708;568709;568710;568711;568712;568713;568714;568715;568716;568717;568718;568719;568720;568721;568722;568723;568724;568725;568726;568727;568728;568729;568730;568731;568732;568733;568734;568735;568736;568737;568738;568739;568740;568741;568742;568743;568744;568745;568746;568747;568748;568749;568750;568751;568752;568753;568754;568755;568756;568757;568758;568759;568760;568761;568762;568763;568764;568765;568766;568767;568768;568769;568770;568771;568772;568773;568774;568775;568776;568777;568778;568779;568780;568781;568782;568783;568784;568785;568786;568787;568788;568789;568790;568791;568792;568793;568794	170	372265;372266;372267;372268;372269;372270;372271;372272;372273;372274;372275;372276;372277;372278;372279;372280;372281;372282;372283;372284;372285;372286;372287;372288;372289;372290;372291;372292;372293;372294;372295;372296;372297;372298;372299;372300;372301;372302;372303;372304;372305;372306;372307;372308;372309;372310;372311;372312;372313;372314;372315;372316;372317;372318;372319;372320;372321;372322;372323;372324;372325;372326;372327;372328;372329;372330;372331;372332;372333;372334;372335;372336;372337;372338;372339;372340;372341;372342;372343;372344;372345;372346;372347;372348;372349;372350;372351;372352;372353;372354;372355;372356;372357;372358;372359;372360;372361;372362;372363;372364;372365;372366;372367;372368;372369;372370;372371;372372;372373;372374;372375;372376;372377;372378;372379;372380;372381;372382;372383;372384;372385;372386;372387;372388;372389;372390;372391;372392;372393;372394;372395;372396;372397;372398;372399;372400;372401;372402;372403;372404;372405;372406;372407;372408;372409;372410;372411;372412;372413;372414;372415;372416;372417;372418;372419;372420;372421;372422;372423;372424;372425;372426;372427;372428;372429;372430;372431;372432;372433;372434;372435;372436;372437;372438	372314		571	47581000	58616000	142810000	134170000	105560000	46375000	361060000	327260000	378790000	329020000	304510000	371650000	341920000	0	0	0	0	0	0	By MS/MS	By MS/MS	By MS/MS	By MS/MS	By MS/MS	By MS/MS	By MS/MS	By MS/MS	By MS/MS	By MS/MS	By MS/MS	By MS/MS	By MS/MS
GITGEVLLQLLEGR	A0A1C7H4M0	A0A1C7H4M0	EKQFRNLFEKAATAKGITGEVLLQLLEGRL	KGITGEVLLQLLEGRLDNVVFRLGIAPTRA	14	0	1496.86	80	93	yes	yes	2;3	7.5571e-241	303.33	607950000	0	0	0	0	0	0	0	0	0	0	0	0	0	0	0	0	0	0	0	24572	383538;383539;383540;383541;383542;383543;383544;383545;383546;383547;383548;383549;383550;383551;383552;383553;383554;383555;383556;383557;383558;383559;383560	16	253571;253572;253573;253574;253575;253576;253577;253578;253579;253580;253581;253582;253583;253584;253585;253586	253584			0	0	0	0	0	0	0	0	0	0	0	0	0	0	0	0	0	0	0
SPSSCGGAAEEINK	A0A2N8J341	A0A2N8J341	RRFASEGARVILISRSPSSCGGAAEEINKE	RSPSSCGGAAEEINKEFPDSCKAYPCDVAD	14	0	1405.61	39	52	yes	yes	2	7.5571e-241	303.33	432760000	825210	1018900	6715200	1961300	1594600	662350	4122600	6427300	4663700	4831100	8752800	5567700	2783200	0	0	0	0	0	0	57277	871973;871974;871975;871976;871977;871978;871979;871980;871981;871982;871983;871984;871985;871986;871987;871988;871989;871990;871991;871992;871993;871994;871995;871996;871997;871998;871999;872000;872001;872002;872003;872004;872005;872006;872007;872008;872009;872010;872011;872012;872013;872014;872015;872016	50	570032;570033;570034;570035;570036;570037;570038;570039;570040;570041;570042;570043;570044;570045;570046;570047;570048;570049;570050;570051;570052;570053;570054;570055;570056;570057;570058;570059;570060;570061;570062;570063;570064;570065;570066;570067;570068;570069;570070;570071;570072;570073;570074;570075;570076;570077;570078;570079;570080;570081;570082	570032			1351700	1677300	12333000	4599700	3347900	1729900	12637000	18724000	15226000	15716000	31138000	22732000	17190000	0	0	0	0	0	0	By MS/MS	By MS/MS	By MS/MS	By MS/MS	By MS/MS	By MS/MS	By MS/MS	By MS/MS	By MS/MS	By MS/MS	By MS/MS	By MS/MS	By MS/MS
AYTSTELDENDCYK	A0A1C7GPF5	A0A1C7GPF5	CDIDALMNGARRAMKAYTSTELDENDCYKY	KAYTSTELDENDCYKYAAIRNILYNKGKSV	14	0	1707.69	235	248	yes	yes	2	1.2236e-240	301.79	227830000	0	0	0	0	0	0	0	0	0	0	0	0	0	0	0	0	0	0	0	7476	121600;121601;121602;121603;121604;121605;121606;121607;121608;121609;121610;121611;121612;121613;121614;121615;121616;121617;121618;121619;121620;121621;121622	22	80182;80183;80184;80185;80186;80187;80188;80189;80190;80191;80192;80193;80194;80195;80196;80197;80198;80199;80200;80201;80202;80203;80204	80190			0	0	0	0	0	0	0	0	0	0	0	0	0	0	0	0	0	0	0
AVASSGQELSVEER	G8B8N6	C4YEV4;O42766;B9W7A3;G8B8N6	AEQAERYEEMVENMKAVASSGQELSVEERN	KAVASSGQELSVEERNLLSVAYKNVIGARR	14	0	1460.71	30	43	no	no	2	2.1187e-240	298.84	720250000	5583500	4079300	0	0	0	0	0	0	0	0	0	0	0	0	0	0	0	0	0	6562	107634;107635;107636;107637;107638;107639;107640;107641;107642;107643;107644;107645;107646;107647;107648;107649;107650;107651;107652;107653;107654;107655;107656;107657;107658;107659;107660;107661;107662;107663;107664;107665;107666;107667;107668;107669;107670;107671;107672;107673;107674;107675;107676;107677;107678;107679;107680;107681;107682;107683;107684;107685;107686;107687;107688;107689;107690;107691;107692;107693;107694;107695;107696;107697;107698;107699;107700;107701;107702;107703;107704;107705;107706;107707;107708;107709;107710;107711;107712;107713	60	71164;71165;71166;71167;71168;71169;71170;71171;71172;71173;71174;71175;71176;71177;71178;71179;71180;71181;71182;71183;71184;71185;71186;71187;71188;71189;71190;71191;71192;71193;71194;71195;71196;71197;71198;71199;71200;71201;71202;71203;71204;71205;71206;71207;71208;71209;71210;71211;71212;71213;71214;71215;71216;71217;71218;71219;71220;71221;71222;71223;71224;71225;71226;71227	71201			9145800	6715000	0	0	0	0	0	0	0	0	0	0	0	0	0	0	0	0	0	By MS/MS	By MS/MS
HAEEALAAVLESIK	A0A2N8IH90	A0A2N8IH90	IELIQSKLGADTTKKHAEEALAAVLESIKE	KHAEEALAAVLESIKEGVKESGKVQIIGFG	14	0	1479.79	22	35	yes	yes	2;3	2.1187e-240	298.84	4514900000	75294000	66296000	68450000	70642000	105800000	62539000	31919000	24889000	24448000	23688000	30619000	21940000	15686000	0	0	0	0	0	0	27473	429733;429734;429735;429736;429737;429738;429739;429740;429741;429742;429743;429744;429745;429746;429747;429748;429749;429750;429751;429752;429753;429754;429755;429756;429757;429758;429759;429760;429761;429762;429763;429764;429765;429766;429767;429768;429769;429770;429771;429772;429773;429774;429775;429776;429777;429778;429779;429780;429781;429782;429783;429784;429785;429786;429787;429788;429789;429790;429791;429792;429793;429794;429795;429796;429797;429798;429799;429800;429801;429802;429803;429804;429805;429806;429807;429808;429809;429810;429811;429812;429813;429814;429815;429816;429817;429818;429819;429820;429821;429822;429823;429824;429825;429826;429827;429828;429829;429830;429831;429832;429833;429834;429835;429836;429837;429838;429839;429840;429841;429842;429843;429844;429845;429846;429847;429848;429849;429850;429851;429852;429853;429854;429855;429856;429857;429858;429859;429860;429861;429862;429863;429864;429865;429866;429867;429868;429869;429870;429871;429872;429873;429874;429875;429876;429877;429878;429879;429880;429881;429882;429883;429884;429885;429886;429887;429888;429889;429890;429891;429892;429893;429894;429895;429896;429897;429898;429899;429900;429901;429902;429903;429904;429905;429906;429907;429908;429909;429910;429911;429912;429913;429914;429915;429916;429917;429918;429919;429920;429921;429922;429923;429924	134	284185;284186;284187;284188;284189;284190;284191;284192;284193;284194;284195;284196;284197;284198;284199;284200;284201;284202;284203;284204;284205;284206;284207;284208;284209;284210;284211;284212;284213;284214;284215;284216;284217;284218;284219;284220;284221;284222;284223;284224;284225;284226;284227;284228;284229;284230;284231;284232;284233;284234;284235;284236;284237;284238;284239;284240;284241;284242;284243;284244;284245;284246;284247;284248;284249;284250;284251;284252;284253;284254;284255;284256;284257;284258;284259;284260;284261;284262;284263;284264;284265;284266;284267;284268;284269;284270;284271;284272;284273;284274;284275;284276;284277;284278;284279;284280;284281;284282;284283;284284;284285;284286;284287;284288;284289;284290;284291;284292;284293;284294;284295;284296;284297;284298;284299;284300;284301;284302;284303;284304;284305;284306;284307;284308;284309;284310;284311;284312;284313;284314;284315;284316;284317;284318;284319;284320;284321;284322;284323	284266			123330000	109130000	125710000	165670000	222120000	163340000	97839000	72505000	79817000	77058000	108930000	89580000	96885000	0	0	0	0	0	0	By MS/MS	By MS/MS	By MS/MS	By MS/MS	By MS/MS	By MS/MS	By MS/MS	By MS/MS	By MS/MS	By MS/MS	By MS/MS	By MS/MS	By MS/MS
EQGAYDDLSTENEK	A0A1V2LSR4	A0A1V2LSR4;A0A099P2T7	LHYKEAVEMLNANGKEQGAYDDLSTENEKF	KEQGAYDDLSTENEKFLGKLVREKYDTDFF	14	0	1597.67	412	425	yes	no	2	2.1618e-240	298.7	205510000	0	0	0	0	0	0	0	0	0	0	0	0	0	0	0	0	0	0	0	17511	274516;274517;274518;274519;274520;274521;274522;274523;274524;274525;274526;274527;274528;274529	11	182772;182773;182774;182775;182776;182777;182778;182779;182780;182781;182782;182783	182782			0	0	0	0	0	0	0	0	0	0	0	0	0	0	0	0	0	0	0
EHAAETSTEQQLIK	A0A1C7GJ66	A0A1C7GJ66	EEYRKDLENSIRTRKEHAAETSTEQQLIKA	KEHAAETSTEQQLIKAIVDKVEADVPQMMI	14	0	1583.78	287	300	yes	yes	2;3	2.198e-240	298.58	229320000	0	0	0	0	0	0	0	0	0	0	0	0	0	0	0	0	0	620720	0	15037	237781;237782;237783;237784;237785;237786;237787;237788;237789;237790;237791;237792;237793;237794;237795;237796;237797;237798;237799;237800;237801;237802;237803;237804;237805	27	158954;158955;158956;158957;158958;158959;158960;158961;158962;158963;158964;158965;158966;158967;158968;158969;158970;158971;158972;158973;158974;158975;158976;158977;158978;158979;158980	158978			0	0	0	0	0	0	0	0	0	0	0	0	0	0	0	0	0	3066000	0																		By matching
APTAAQMQSPPPPPSSTK	Q6FKT0	Q6FKT0;A0A0W0EGJ2	______________________________	AAQMQSPPPPPSSTKSRFFGKGGIASTFRK	18	0	1791.88	12	29	yes	no	2;3	3.3142e-240	296.97	748690000	0	0	0	0	0	0	0	0	0	0	0	0	0	0	0	0	6822000	736220	2454000	5310;5311	88141;88142;88143;88144;88145;88146;88147;88148;88149;88150;88151;88152;88153;88154;88155;88156;88157;88158;88159;88160;88161;88162;88163;88164;88165;88166;88167;88168;88169;88170;88171;88172;88173;88174;88175;88176;88177;88178;88179;88180;88181;88182;88183;88184;88185;88186;88187;88188;88189;88190;88191;88192;88193;88194;88195;88196;88197;88198;88199	51	58194;58195;58196;58197;58198;58199;58200;58201;58202;58203;58204;58205;58206;58207;58208;58209;58210;58211;58212;58213;58214;58215;58216;58217;58218;58219;58220;58221;58222;58223;58224;58225;58226;58227;58228;58229;58230;58231;58232;58233;58234;58235;58236;58237;58238;58239;58240;58241;58242;58243;58244;58245;58246	58244		146	0	0	0	0	0	0	0	0	0	0	0	0	0	0	0	0	26281000	3636500	14290000																	By MS/MS	By MS/MS	By MS/MS
NTNYNNYANPNSAATATK	G8BJH6	G8BJH6	______________________________	YNNYANPNSAATATKQYSSSNEDDFVQFMN	18	0	1927.87	9	26	yes	yes	2	3.8534e-240	296.85	16631000	0	0	0	0	0	0	0	0	0	0	0	0	0	0	0	0	0	0	0	48777	757545;757546;757547;757548;757549;757550	7	493944;493945;493946;493947;493948;493949;493950	493946			0	0	0	0	0	0	0	0	0	0	0	0	0	0	0	0	0	0	0
YPDIQNLVDCVSNNDTIK	Q6FN55	Q6FN55;A0A0W0CJY7	FDYHDADVIEQIKNKYPDIQNLVDCVSNND	IQNLVDCVSNNDTIKQVYAVASETKPATIV	18	0	2106.99	237	254	yes	no	2;3	5.5002e-240	296.49	227100000	0	0	0	0	0	0	0	0	0	0	0	0	202560	0	0	0	0	0	0	72788	1128478;1128479;1128480;1128481;1128482;1128483;1128484;1128485;1128486;1128487;1128488;1128489;1128490;1128491;1128492;1128493;1128494;1128495;1128496;1128497;1128498;1128499;1128500;1128501;1128502;1128503;1128504;1128505;1128506;1128507	25	742291;742292;742293;742294;742295;742296;742297;742298;742299;742300;742301;742302;742303;742304;742305;742306;742307;742308;742309;742310;742311;742312;742313;742314;742315;742316	742296			0	0	0	0	0	0	0	0	0	0	0	0	1251100	0	0	0	0	0	0													By matching
VGSGDNEFTLGGETVLFR	A0A1C7I8B9	A0A1C7I8B9	AQLSEATAPPMKTIKVGSGDNEFTLGGETV	GDNEFTLGGETVLFRHEKTFVSKTRYAVSL	18	0	1896.92	66	83	yes	yes	2;3	6.4783e-240	296.28	1046100000	44326000	46440000	37380000	22450000	26715000	20182000	15074000	14251000	14197000	10510000	10967000	7449500	5935800	851940	0	0	0	0	0	65955	1016461;1016462;1016463;1016464;1016465;1016466;1016467;1016468;1016469;1016470;1016471;1016472;1016473;1016474;1016475;1016476;1016477;1016478;1016479;1016480;1016481;1016482;1016483;1016484;1016485;1016486;1016487;1016488;1016489;1016490;1016491;1016492;1016493;1016494;1016495;1016496;1016497;1016498;1016499;1016500;1016501;1016502;1016503;1016504;1016505;1016506;1016507;1016508;1016509;1016510;1016511;1016512;1016513;1016514;1016515;1016516;1016517;1016518;1016519;1016520;1016521;1016522;1016523;1016524;1016525;1016526;1016527;1016528;1016529;1016530;1016531;1016532;1016533;1016534;1016535;1016536;1016537;1016538;1016539;1016540	73	667219;667220;667221;667222;667223;667224;667225;667226;667227;667228;667229;667230;667231;667232;667233;667234;667235;667236;667237;667238;667239;667240;667241;667242;667243;667244;667245;667246;667247;667248;667249;667250;667251;667252;667253;667254;667255;667256;667257;667258;667259;667260;667261;667262;667263;667264;667265;667266;667267;667268;667269;667270;667271;667272;667273;667274;667275;667276;667277;667278;667279;667280;667281;667282;667283;667284;667285;667286;667287;667288;667289;667290;667291;667292	667221			72605000	76445000	68650000	52651000	56088000	52711000	46205000	41516000	46351000	34188000	39016000	30416000	36662000	1518600	0	0	0	0	0	By MS/MS	By MS/MS	By MS/MS	By MS/MS	By MS/MS	By MS/MS	By MS/MS	By MS/MS	By MS/MS	By MS/MS	By MS/MS	By MS/MS	By MS/MS	By matching
GENVTVDGINAAMK	A0A1C7GS79	A0A1C7GS79	PVPTGSTTLLVAVVKGENVTVDGINAAMKA	KGENVTVDGINAAMKAAASDSFGYTEEPLV	14	0	1417.69	253	266	yes	yes	1;2	6.8608e-240	300.98	1963200000	0	4746700	0	0	0	0	0	0	0	0	0	0	427750	0	0	0	0	0	0	23396;23397	363938;363939;363940;363941;363942;363943;363944;363945;363946;363947;363948;363949;363950;363951;363952;363953;363954;363955;363956;363957;363958;363959;363960;363961;363962;363963	14	240601;240602;240603;240604;240605;240606;240607;240608;240609;240610;240611;240612;240613;240614	240613			0	7813600	0	0	0	0	0	0	0	0	0	0	2642000	0	0	0	0	0	0		By matching											By matching
TVYSNDGGSWNTVASTEK	A0A2N8I054	A0A2N8I054	LDGTTVSAESADLNKTVYSNDGGSWNTVAS	SNDGGSWNTVASTEKLGTIEGSVTLGENTT	18	0	1914.86	316	333	yes	yes	2;3	6.997e-240	296.17	1202200000	59786000	97073000	44494000	35230000	30560000	36888000	28481000	32609000	33479000	34485000	24778000	21488000	20782000	0	0	0	0	0	0	63378	970477;970478;970479;970480;970481;970482;970483;970484;970485;970486;970487;970488;970489;970490;970491;970492;970493;970494;970495;970496;970497;970498;970499;970500;970501;970502;970503;970504;970505;970506;970507;970508;970509;970510;970511;970512;970513;970514;970515;970516;970517;970518;970519;970520;970521;970522;970523;970524;970525;970526;970527;970528;970529;970530;970531;970532;970533;970534;970535;970536;970537;970538;970539;970540;970541;970542;970543;970544;970545;970546;970547;970548;970549;970550;970551;970552;970553;970554;970555;970556;970557;970558;970559;970560;970561;970562;970563;970564;970565;970566;970567;970568	75	637083;637084;637085;637086;637087;637088;637089;637090;637091;637092;637093;637094;637095;637096;637097;637098;637099;637100;637101;637102;637103;637104;637105;637106;637107;637108;637109;637110;637111;637112;637113;637114;637115;637116;637117;637118;637119;637120;637121;637122;637123;637124;637125;637126;637127;637128;637129;637130;637131;637132;637133;637134;637135;637136;637137;637138;637139;637140;637141;637142;637143;637144;637145;637146;637147;637148;637149;637150;637151;637152;637153;637154;637155;637156;637157;637158;637159;637160;637161;637162;637163	637157			97929000	159790000	81715000	82622000	64162000	96343000	87302000	94993000	109300000	112180000	88149000	87734000	128360000	0	0	0	0	0	0	By MS/MS	By MS/MS	By MS/MS	By MS/MS	By MS/MS	By MS/MS	By MS/MS	By MS/MS	By MS/MS	By MS/MS	By MS/MS	By MS/MS	By MS/MS
HPVSSPMTAEEGTAFHHS	A0A2N8I7Y8	A0A2N8I7Y8	LFLEDYKRMLSFFEKHPVSSPMTAEEGTAF	SSPMTAEEGTAFHHS_______________	18	0	1920.84	449	466	yes	yes	2;3	7.1307e-240	296.14	3557200000	146970000	140350000	93226000	71394000	62686000	39283000	47189000	41267000	41689000	42901000	37392000	32708000	25428000	0	0	0	0	0	0	28369;28370	441448;441449;441450;441451;441452;441453;441454;441455;441456;441457;441458;441459;441460;441461;441462;441463;441464;441465;441466;441467;441468;441469;441470;441471;441472;441473;441474;441475;441476;441477;441478;441479;441480;441481;441482;441483;441484;441485;441486;441487;441488;441489;441490;441491;441492;441493;441494;441495;441496;441497;441498;441499;441500;441501;441502;441503;441504;441505;441506;441507;441508;441509;441510;441511;441512;441513;441514;441515;441516;441517;441518;441519;441520;441521;441522;441523;441524;441525;441526;441527;441528;441529;441530;441531;441532;441533;441534;441535;441536;441537;441538;441539;441540;441541;441542;441543;441544;441545;441546;441547;441548;441549;441550;441551;441552;441553;441554;441555;441556;441557;441558;441559;441560;441561;441562;441563;441564;441565;441566;441567;441568;441569;441570;441571;441572;441573;441574;441575;441576;441577;441578;441579;441580;441581;441582;441583;441584;441585;441586;441587;441588;441589;441590;441591;441592;441593;441594;441595;441596;441597;441598;441599;441600;441601;441602;441603	117	291566;291567;291568;291569;291570;291571;291572;291573;291574;291575;291576;291577;291578;291579;291580;291581;291582;291583;291584;291585;291586;291587;291588;291589;291590;291591;291592;291593;291594;291595;291596;291597;291598;291599;291600;291601;291602;291603;291604;291605;291606;291607;291608;291609;291610;291611;291612;291613;291614;291615;291616;291617;291618;291619;291620;291621;291622;291623;291624;291625;291626;291627;291628;291629;291630;291631;291632;291633;291634;291635;291636;291637;291638;291639;291640;291641;291642;291643;291644;291645;291646;291647;291648;291649;291650;291651;291652;291653;291654;291655;291656;291657;291658;291659;291660;291661;291662;291663;291664;291665;291666;291667;291668;291669;291670;291671;291672;291673;291674;291675;291676;291677;291678;291679;291680;291681;291682;291683;291684;291685	291577		1270	240740000	231030000	171210000	167430000	131610000	102600000	144650000	120220000	136110000	139560000	133020000	133550000	157060000	0	0	0	0	0	0	By MS/MS	By MS/MS	By MS/MS	By MS/MS	By MS/MS	By MS/MS	By MS/MS	By MS/MS	By MS/MS	By MS/MS	By MS/MS	By MS/MS	By MS/MS
TASYGHFTNQENPWEQPK	G8BD11	A0A099NYY4;G8BD11	VIVKELDLARPIYFKTASYGHFTNQENPWE	YGHFTNQENPWEQPKKLKF___________	18	0	2132.96	364	381	no	no	2;3	1.0328e-239	295.44	929320000	0	0	0	0	0	0	0	0	0	0	0	0	0	0	0	0	0	0	0	59186	899559;899560;899561;899562;899563;899564;899565;899566;899567;899568;899569;899570;899571;899572;899573;899574;899575;899576;899577;899578;899579;899580;899581;899582;899583;899584;899585	27	589129;589130;589131;589132;589133;589134;589135;589136;589137;589138;589139;589140;589141;589142;589143;589144;589145;589146;589147;589148;589149;589150;589151;589152;589153;589154;589155;589156	589130			0	0	0	0	0	0	0	0	0	0	0	0	0	0	0	0	0	0	0
TVQEEQQEMVLVIGENIK	A0A1C7FME9	A0A1C7FME9	ADLDALMALPYGNGRTVQEEQQEMVLVIGE	EEQQEMVLVIGENIKVRRFAFFTDGISVPY	18	0	2086.06	120	137	yes	yes	2;3	1.0328e-239	295.44	251980000	0	864320	0	0	0	0	0	0	0	0	0	0	265390	0	0	0	0	0	0	63272	968669;968670;968671;968672;968673;968674;968675;968676;968677;968678;968679;968680;968681;968682;968683;968684;968685;968686;968687;968688;968689;968690;968691;968692;968693;968694;968695;968696;968697;968698;968699;968700;968701;968702;968703;968704;968705;968706;968707;968708;968709;968710;968711;968712;968713;968714	28	635873;635874;635875;635876;635877;635878;635879;635880;635881;635882;635883;635884;635885;635886;635887;635888;635889;635890;635891;635892;635893;635894;635895;635896;635897;635898;635899;635900;635901;635902;635903	635882			0	1422800	0	0	0	0	0	0	0	0	0	0	1639200	0	0	0	0	0	0		By matching											By matching
MDGYEETGAGNAGLNVGR	A0A2N8I3I6	A0A2N8I3I6	SVLQPLFNASVVTTRMDGYEETGAGNAGLN	YEETGAGNAGLNVGRQDWTTGTLALGGRWM	18	0	1809.8	2631	2648	yes	yes	2;3	1.0777e-239	295.34	441190000	10112000	11373000	13390000	20895000	14596000	12097000	9113100	9004400	5990400	11066000	13096000	16919000	5441700	1959700	0	0	0	0	0	43559;43560	675443;675444;675445;675446;675447;675448;675449;675450;675451;675452;675453;675454;675455;675456;675457;675458;675459;675460;675461;675462;675463;675464;675465;675466;675467;675468;675469;675470;675471;675472;675473;675474;675475;675476;675477;675478;675479;675480;675481;675482;675483;675484;675485;675486;675487;675488;675489;675490;675491;675492;675493;675494;675495;675496;675497;675498;675499;675500;675501;675502;675503;675504;675505;675506;675507;675508;675509;675510;675511;675512;675513;675514;675515;675516;675517;675518;675519;675520;675521;675522;675523;675524;675525;675526;675527;675528;675529;675530;675531;675532;675533;675534;675535;675536;675537;675538;675539;675540;675541;675542;675543;675544;675545	93	439650;439651;439652;439653;439654;439655;439656;439657;439658;439659;439660;439661;439662;439663;439664;439665;439666;439667;439668;439669;439670;439671;439672;439673;439674;439675;439676;439677;439678;439679;439680;439681;439682;439683;439684;439685;439686;439687;439688;439689;439690;439691;439692;439693;439694;439695;439696;439697;439698;439699;439700;439701;439702;439703;439704;439705;439706;439707;439708;439709;439710;439711;439712;439713;439714;439715;439716;439717;439718;439719;439720;439721;439722;439723;439724;439725;439726;439727;439728;439729;439730;439731;439732;439733;439734;439735;439736;439737;439738;439739;439740;439741;439742;439743;439744	439710		1255	16563000	18721000	24591000	49002000	30644000	31594000	27934000	26231000	19558000	35998000	46589000	69078000	33611000	3493300	0	0	0	0	0	By MS/MS	By MS/MS	By MS/MS	By MS/MS	By MS/MS	By MS/MS	By MS/MS	By MS/MS	By MS/MS	By MS/MS	By MS/MS	By MS/MS	By MS/MS	By matching
LVDESPENLTFYSENVDR	A0A0D3M042	A0A0D3M042;Q9D3H2	GKTYKTQFQGNNRYKLVDESPENLTFYSEN	ESPENLTFYSENVDRADRKTKLLFILGHGP	18	0	2125.98	97	114	yes	no	2	1.1006e-239	295.29	498500000	2173500	3578900	3874200	4375000	4452600	0	0	0	0	0	1631900	1960600	802570	9068800	9461800	9991800	3396900	3157700	1552800	42386	659033;659034;659035;659036;659037;659038;659039;659040;659041;659042;659043;659044;659045;659046;659047;659048;659049;659050;659051;659052;659053;659054;659055;659056;659057;659058;659059;659060;659061;659062;659063;659064;659065;659066;659067;659068;659069;659070;659071;659072	49	429759;429760;429761;429762;429763;429764;429765;429766;429767;429768;429769;429770;429771;429772;429773;429774;429775;429776;429777;429778;429779;429780;429781;429782;429783;429784;429785;429786;429787;429788;429789;429790;429791;429792;429793;429794;429795;429796;429797;429798;429799;429800;429801;429802;429803;429804;429805;429806;429807	429802			3560200	5891300	7115200	10260000	9348300	0	0	0	0	0	5805700	8005100	4957000	16166000	15229000	17154000	13086000	15597000	9042300	By MS/MS	By MS/MS	By MS/MS	By MS/MS	By MS/MS	By MS/MS					By matching	By MS/MS	By matching	By MS/MS	By MS/MS	By MS/MS	By MS/MS	By MS/MS	By MS/MS
ALFDSMGGEGQIFVVQGLLGNTASNAR	A0A1C7FSB1	A0A1C7FSB1	HTSPDNVVNGYNIAKALFDSMGGEGQIFVV	FVVQGLLGNTASNARYEGLQKALEEYPNIE	27	0	2751.36	201	227	yes	yes	2;3	1.4274e-239	276.14	2478800000	9594100	5466100	6565700	1510000	3408100	2182600	0	0	0	1290600	615090	0	256940	2112900	0	0	0	0	0	3994;3995	67753;67754;67755;67756;67757;67758;67759;67760;67761;67762;67763;67764;67765;67766;67767;67768;67769;67770;67771;67772;67773;67774;67775;67776;67777;67778;67779;67780;67781;67782;67783;67784;67785;67786;67787;67788;67789;67790;67791;67792;67793;67794;67795;67796;67797;67798;67799;67800;67801;67802;67803;67804;67805;67806;67807;67808;67809;67810;67811;67812;67813;67814;67815;67816;67817;67818;67819;67820;67821;67822;67823;67824;67825;67826;67827;67828;67829;67830;67831;67832;67833;67834;67835;67836;67837;67838;67839	58	44676;44677;44678;44679;44680;44681;44682;44683;44684;44685;44686;44687;44688;44689;44690;44691;44692;44693;44694;44695;44696;44697;44698;44699;44700;44701;44702;44703;44704;44705;44706;44707;44708;44709;44710;44711;44712;44713;44714;44715;44716;44717;44718;44719;44720;44721;44722;44723;44724;44725;44726;44727;44728;44729;44730;44731;44732;44733;44734;44735	44712		355	15715000	8997800	12058000	3541200	7155300	5700500	0	0	0	4198300	2188200	0	1587000	3766500	0	0	0	0	0	By matching	By matching	By matching	By matching	By matching	By matching				By matching	By matching		By matching	By matching
VPAAYAGTLCGLCGNYNK	E9Q9C6	E9Q9C6;E9Q0B5;Q8K0P6;E9PVG8	GVSLAFDGDSFVRLRVPAAYAGTLCGLCGN	AYAGTLCGLCGNYNKNPNDDLTAVGGKPEG	18	0	1927.89	1779	1796	no	no	2;3	1.4645e-239	294.49	2799000000	4495000	7698100	46563000	34395000	32090000	4734900	40181000	51122000	43439000	45745000	46694000	38807000	34075000	173310000	141710000	129200000	89656000	40597000	58371000	67981	1049290;1049291;1049292;1049293;1049294;1049295;1049296;1049297;1049298;1049299;1049300;1049301;1049302;1049303;1049304;1049305;1049306;1049307;1049308;1049309;1049310;1049311;1049312;1049313;1049314;1049315;1049316;1049317;1049318;1049319;1049320;1049321;1049322;1049323;1049324;1049325;1049326;1049327;1049328;1049329;1049330;1049331;1049332;1049333;1049334;1049335;1049336;1049337;1049338;1049339;1049340;1049341;1049342;1049343;1049344;1049345;1049346;1049347;1049348;1049349;1049350;1049351;1049352;1049353;1049354;1049355;1049356;1049357;1049358;1049359;1049360;1049361;1049362;1049363;1049364;1049365;1049366;1049367;1049368	57	688966;688967;688968;688969;688970;688971;688972;688973;688974;688975;688976;688977;688978;688979;688980;688981;688982;688983;688984;688985;688986;688987;688988;688989;688990;688991;688992;688993;688994;688995;688996;688997;688998;688999;689000;689001;689002;689003;689004;689005;689006;689007;689008;689009;689010;689011;689012;689013;689014;689015;689016;689017;689018;689019;689020;689021;689022;689023;689024;689025;689026	689008			7362800	12672000	85515000	80664000	67372000	12366000	123160000	148930000	141820000	148810000	166120000	158450000	210460000	308940000	228090000	221810000	345390000	200520000	339910000	By MS/MS	By MS/MS	By MS/MS	By MS/MS	By MS/MS	By MS/MS	By MS/MS	By MS/MS	By MS/MS	By MS/MS	By MS/MS	By MS/MS	By MS/MS	By MS/MS	By MS/MS	By MS/MS	By MS/MS	By MS/MS	By MS/MS
QDLVDYVNNVVFPVNTFHGK	A0A1C7GJF9	A0A1C7GJF9	DTVDDSQKKVATGTRQDLVDYVNNVVFPVN	YVNNVVFPVNTFHGKDLPVSTFEKYADGTS	20	0	2304.15	638	657	yes	yes	2;3	1.5231e-239	308.68	1245900000	581650	0	360090	576120	0	0	0	0	0	0	0	0	0	0	0	0	0	0	0	50521;50522	780464;780465;780466;780467;780468;780469;780470;780471;780472;780473;780474;780475;780476;780477;780478;780479;780480;780481;780482;780483;780484;780485;780486;780487;780488;780489;780490;780491;780492;780493;780494;780495;780496;780497;780498;780499;780500;780501;780502;780503;780504;780505;780506;780507;780508;780509;780510;780511;780512;780513;780514;780515;780516;780517;780518;780519;780520	46	509377;509378;509379;509380;509381;509382;509383;509384;509385;509386;509387;509388;509389;509390;509391;509392;509393;509394;509395;509396;509397;509398;509399;509400;509401;509402;509403;509404;509405;509406;509407;509408;509409;509410;509411;509412;509413;509414;509415;509416;509417;509418;509419;509420;509421;509422;509423	509401			952740	0	661320	1351100	0	0	0	0	0	0	0	0	0	0	0	0	0	0	0	By matching		By matching	By matching
EDNELLQGDLLETPVQGTSEAADEILK	A0A099P3J4	A0A099P3J4	EQIQDEASEEALDEKEDNELLQGDLLETPV	TPVQGTSEAADEILKSKSNTSNDVLETPAP	27	0	2926.43	414	440	no	no	2;3	1.5342e-239	275.74	147140000	0	0	0	0	0	0	0	0	0	0	0	0	0	0	0	0	0	0	0	13618	217266;217267;217268;217269;217270;217271;217272;217273;217274;217275;217276;217277;217278	13	144979;144980;144981;144982;144983;144984;144985;144986;144987;144988;144989;144990;144991	144991			0	0	0	0	0	0	0	0	0	0	0	0	0	0	0	0	0	0	0
GQLGAYEAALLGTPVAVANQPLEILR	A0A1C7HIF2	A0A1C7HIF2	AVVPSTWNASPRDPKGQLGAYEAALLGTPV	GTPVAVANQPLEILRTIHSFDPCLACATHV	26	0	2663.46	532	557	yes	yes	2;3	2.0471e-239	278.72	1578800000	32015000	33271000	32106000	21401000	40363000	34547000	13302000	10706000	9440500	7979800	6142900	3452900	8972600	0	0	0	0	0	0	25885	404639;404640;404641;404642;404643;404644;404645;404646;404647;404648;404649;404650;404651;404652;404653;404654;404655;404656;404657;404658;404659;404660;404661;404662;404663;404664;404665;404666;404667;404668;404669;404670;404671;404672;404673;404674;404675;404676;404677;404678;404679;404680;404681;404682;404683;404684;404685;404686;404687;404688;404689;404690;404691;404692;404693;404694;404695;404696;404697	66	267201;267202;267203;267204;267205;267206;267207;267208;267209;267210;267211;267212;267213;267214;267215;267216;267217;267218;267219;267220;267221;267222;267223;267224;267225;267226;267227;267228;267229;267230;267231;267232;267233;267234;267235;267236;267237;267238;267239;267240;267241;267242;267243;267244;267245;267246;267247;267248;267249;267250;267251;267252;267253;267254;267255;267256;267257;267258;267259;267260;267261;267262;267263;267264;267265;267266;267267;267268	267228			52440000	54768000	58964000	50191000	84743000	90230000	40774000	31188000	30822000	25959000	21854000	14098000	55419000	0	0	0	0	0	0	By MS/MS	By MS/MS	By MS/MS	By MS/MS	By MS/MS	By MS/MS	By MS/MS	By MS/MS	By MS/MS	By MS/MS	By MS/MS	By MS/MS	By MS/MS
ETNLLYDPLLSASSNQQR	Q52JJ6	Q52JJ6;P16406;Q8CD51;F7B9G4	FGTGAMENWGLVTYRETNLLYDPLLSASSN	LLYDPLLSASSNQQRVASVVAHELVHQWFG	18	0	2048.02	361	378	yes	no	2;3	2.4263e-239	292.39	2154900000	54033000	33656000	36218000	8502800	12961000	8951600	11679000	6240400	5632000	5032100	17781000	17168000	5831400	182460000	78630000	145170000	48318000	22222000	15574000	18345	286240;286241;286242;286243;286244;286245;286246;286247;286248;286249;286250;286251;286252;286253;286254;286255;286256;286257;286258;286259;286260;286261;286262;286263;286264;286265;286266;286267;286268;286269;286270;286271;286272;286273;286274;286275;286276;286277;286278;286279;286280;286281;286282;286283;286284;286285;286286;286287;286288;286289;286290;286291;286292;286293;286294;286295;286296;286297;286298;286299;286300;286301;286302;286303;286304;286305;286306;286307;286308;286309;286310;286311;286312;286313;286314;286315;286316;286317;286318;286319	85	190310;190311;190312;190313;190314;190315;190316;190317;190318;190319;190320;190321;190322;190323;190324;190325;190326;190327;190328;190329;190330;190331;190332;190333;190334;190335;190336;190337;190338;190339;190340;190341;190342;190343;190344;190345;190346;190347;190348;190349;190350;190351;190352;190353;190354;190355;190356;190357;190358;190359;190360;190361;190362;190363;190364;190365;190366;190367;190368;190369;190370;190371;190372;190373;190374;190375;190376;190377;190378;190379;190380;190381;190382;190383;190384;190385;190386;190387;190388;190389;190390;190391;190392;190393;190394;190395;190396;190397;190398;190399;190400	190390			88506000	55402000	66515000	19941000	27213000	23379000	35799000	18179000	18387000	16370000	63255000	70095000	36017000	325240000	126550000	249240000	186140000	109760000	90693000	By MS/MS	By MS/MS	By MS/MS	By MS/MS	By MS/MS	By MS/MS	By MS/MS	By MS/MS	By MS/MS	By MS/MS	By MS/MS	By MS/MS	By MS/MS	By MS/MS	By MS/MS	By MS/MS	By MS/MS	By MS/MS	By MS/MS
LNEFISVETLPYFGEISR	G8BKY1	G8BKY1	VVDAIKFEGKADLEKLNEFISVETLPYFGE	FISVETLPYFGEISRDTYMAYMSSSLPIAY	18	0	2113.07	242	259	yes	yes	2;3	2.9718e-239	291.2	927530000	51183000	66057000	55969000	32132000	61034000	45836000	6690500	7263000	6322900	6477800	2635500	691980	3521900	26850000	39528000	49024000	5589400	23607000	18274000	40158	626736;626737;626738;626739;626740;626741;626742;626743;626744;626745;626746;626747;626748;626749;626750;626751;626752;626753;626754;626755;626756;626757;626758;626759;626760;626761;626762;626763;626764;626765;626766;626767;626768;626769;626770;626771;626772;626773;626774;626775;626776;626777;626778;626779;626780;626781;626782;626783;626784;626785;626786;626787;626788;626789;626790;626791;626792;626793;626794;626795	17	409193;409194;409195;409196;409197;409198;409199;409200;409201;409202;409203;409204;409205;409206;409207;409208;409209	409197			83838000	108740000	102790000	75355000	128140000	119710000	20508000	21158000	20643000	21073000	9375700	2825300	21753000	47863000	63620000	84165000	21532000	116600000	106420000	By matching	By matching	By matching	By matching	By matching	By matching	By matching	By matching	By matching	By matching	By matching	By matching	By matching	By matching	By matching	By matching	By matching	By matching	By matching
MDMVDDEELLELVEMEVR	A0A059MXK8	A0A059MXK8	SRNVGVPYIVVFLNKMDMVDDEELLELVEM	VDDEELLELVEMEVRDLLSEYDFPGDDVPV	18	0	2193.98	138	155	yes	yes	2;3	3.4755e-239	290.1	218960000	0	0	0	0	0	0	0	0	0	0	0	0	0	0	0	0	0	0	0	43622;43623	676491;676492;676493;676494;676495;676496;676497;676498;676499;676500;676501;676502;676503;676504;676505;676506;676507;676508;676509;676510;676511;676512;676513;676514;676515;676516;676517;676518;676519;676520;676521;676522;676523;676524;676525;676526;676527;676528;676529;676530	29	440354;440355;440356;440357;440358;440359;440360;440361;440362;440363;440364;440365;440366;440367;440368;440369;440370;440371;440372;440373;440374;440375;440376;440377;440378;440379;440380;440381;440382	440371		6	0	0	0	0	0	0	0	0	0	0	0	0	0	0	0	0	0	0	0
EGFQQIAAIFEETASNEK	A0A1C7HKV3	A0A1C7HKV3	QARNKYDYFAGVAKKEGFQQIAAIFEETAS	QQIAAIFEETASNEKAHAKIWFKELQGIGN	18	0	2010.95	38	55	yes	yes	2;3	3.4755e-239	290.1	499400000	8738000	7622800	6483400	6892800	7958800	8768200	0	0	0	0	0	0	0	0	0	0	0	0	0	14660	232261;232262;232263;232264;232265;232266;232267;232268;232269;232270;232271;232272;232273;232274;232275;232276;232277;232278;232279;232280;232281;232282;232283;232284;232285;232286;232287;232288;232289;232290;232291;232292;232293;232294;232295;232296;232297;232298;232299;232300;232301;232302;232303;232304;232305;232306;232307;232308	37	155106;155107;155108;155109;155110;155111;155112;155113;155114;155115;155116;155117;155118;155119;155120;155121;155122;155123;155124;155125;155126;155127;155128;155129;155130;155131;155132;155133;155134;155135;155136;155137;155138;155139;155140;155141;155142;155143;155144	155132			14313000	12548000	11907000	16165000	16709000	22901000	0	0	0	0	0	0	0	0	0	0	0	0	0	By matching	By MS/MS	By matching	By MS/MS	By MS/MS	By matching
CDMVDDPELLELVEMEIR	A0A1C7G2Z8	A0A1C7G2Z8	SRQVGVPYIVVFMNKCDMVDDPELLELVEM	VDDPELLELVEMEIRDLLNEYEFPGDDTPV	18	0	2205	139	156	yes	yes	2;3	3.4755e-239	290.1	2077700000	10162000	9534800	38500000	5949800	14117000	3156700	91355000	86113000	83294000	65564000	27080000	11981000	25369000	0	0	0	0	323010	0	7600;7601;7602	123949;123950;123951;123952;123953;123954;123955;123956;123957;123958;123959;123960;123961;123962;123963;123964;123965;123966;123967;123968;123969;123970;123971;123972;123973;123974;123975;123976;123977;123978;123979;123980;123981;123982;123983;123984;123985;123986;123987;123988;123989;123990;123991;123992;123993;123994;123995;123996;123997;123998;123999;124000;124001;124002;124003;124004;124005;124006;124007;124008;124009;124010;124011;124012;124013;124014;124015;124016;124017;124018;124019;124020;124021;124022;124023;124024;124025;124026;124027;124028;124029;124030;124031;124032;124033;124034;124035;124036;124037;124038;124039;124040;124041;124042;124043;124044;124045;124046;124047;124048;124049;124050;124051;124052;124053;124054;124055;124056;124057;124058;124059;124060;124061;124062;124063;124064;124065;124066;124067;124068;124069;124070;124071;124072;124073;124074;124075;124076;124077;124078;124079;124080;124081;124082;124083;124084;124085;124086;124087;124088;124089;124090;124091;124092;124093;124094;124095;124096;124097;124098;124099;124100;124101;124102;124103;124104;124105;124106;124107;124108;124109;124110;124111;124112;124113;124114;124115;124116;124117;124118;124119;124120;124121;124122;124123;124124;124125;124126;124127;124128;124129;124130;124131;124132;124133;124134	159	81818;81819;81820;81821;81822;81823;81824;81825;81826;81827;81828;81829;81830;81831;81832;81833;81834;81835;81836;81837;81838;81839;81840;81841;81842;81843;81844;81845;81846;81847;81848;81849;81850;81851;81852;81853;81854;81855;81856;81857;81858;81859;81860;81861;81862;81863;81864;81865;81866;81867;81868;81869;81870;81871;81872;81873;81874;81875;81876;81877;81878;81879;81880;81881;81882;81883;81884;81885;81886;81887;81888;81889;81890;81891;81892;81893;81894;81895;81896;81897;81898;81899;81900;81901;81902;81903;81904;81905;81906;81907;81908;81909;81910;81911;81912;81913;81914;81915;81916;81917;81918;81919;81920;81921;81922;81923;81924;81925;81926;81927;81928;81929;81930;81931;81932;81933;81934;81935;81936;81937;81938;81939;81940;81941;81942;81943;81944;81945;81946;81947;81948;81949;81950;81951;81952;81953;81954;81955;81956;81957;81958;81959;81960;81961;81962;81963;81964;81965;81966;81967;81968;81969;81970;81971;81972;81973;81974;81975;81976	81966		491;492	16646000	15695000	70706000	13953000	29639000	8244500	280030000	250860000	271940000	213280000	96336000	48919000	156690000	0	0	0	0	1595500	0	By MS/MS	By MS/MS	By MS/MS	By MS/MS	By MS/MS	By MS/MS	By MS/MS	By MS/MS	By MS/MS	By MS/MS	By MS/MS	By MS/MS	By MS/MS					By matching
LASSEQTTSYTQFMDEAK	A0A1C7HII5	A0A1C7HII5	FVLFTVFKQFDGAKRLASSEQTTSYTQFMD	SEQTTSYTQFMDEAKDGKIKRVDVQGRTLT	18	0	2035.9	33	50	yes	yes	2	3.5836e-239	289.86	38068000	0	0	0	0	0	0	0	0	0	0	0	0	0	0	0	0	0	0	0	36235	563189;563190;563191;563192;563193;563194;563195;563196;563197;563198;563199;563200;563201;563202	11	368428;368429;368430;368431;368432;368433;368434;368435;368436;368437;368438;368439;368440	368431			0	0	0	0	0	0	0	0	0	0	0	0	0	0	0	0	0	0	0
GGQAVLDNANDQYQALAK	G8BK73	G8BK73	SSSSWFQRGQKEVNKGGQAVLDNANDQYQA	AVLDNANDQYQALAKKYDEYAQHGKDLYNE	18	0	1874.91	565	582	yes	yes	2	3.5836e-239	289.86	53837000	0	0	0	0	0	0	0	0	0	0	0	0	0	0	0	0	0	0	0	23978	373631;373632;373633;373634;373635;373636;373637	5	247046;247047;247048;247049;247050	247048			0	0	0	0	0	0	0	0	0	0	0	0	0	0	0	0	0	0	0
DQEQLKPALDAFQK	A0A2N8IFF2	A0A2N8IFF2	FLQGIKDGMVRKPAKDQEQLKPALDAFQKQ	KDQEQLKPALDAFQKQIDERISAKAKANLE	14	1	1629.84	95	108	yes	yes	2;3	4.8193e-239	299.69	1976300000	149290000	151070000	119860000	132610000	125320000	88928000	47789000	53130000	68613000	47627000	50800000	46061000	28122000	0	0	0	0	514570	0	11355	182418;182419;182420;182421;182422;182423;182424;182425;182426;182427;182428;182429;182430;182431;182432;182433;182434;182435;182436;182437;182438;182439;182440;182441;182442;182443;182444;182445;182446;182447;182448;182449;182450;182451;182452;182453;182454;182455;182456;182457;182458;182459;182460;182461;182462;182463;182464;182465;182466;182467;182468;182469;182470;182471;182472;182473;182474;182475;182476;182477;182478;182479;182480;182481;182482;182483;182484;182485;182486;182487;182488;182489;182490;182491;182492;182493;182494;182495;182496;182497	47	121499;121500;121501;121502;121503;121504;121505;121506;121507;121508;121509;121510;121511;121512;121513;121514;121515;121516;121517;121518;121519;121520;121521;121522;121523;121524;121525;121526;121527;121528;121529;121530;121531;121532;121533;121534;121535;121536;121537;121538;121539;121540;121541;121542;121543;121544;121545	121544			244530000	248690000	220130000	310990000	263120000	232260000	146490000	154770000	224010000	154930000	180720000	188070000	173700000	0	0	0	0	2541600	0	By MS/MS	By MS/MS	By MS/MS	By MS/MS	By MS/MS	By MS/MS	By MS/MS	By MS/MS	By MS/MS	By MS/MS	By MS/MS	By MS/MS	By MS/MS					By matching
NSFDPDVLTDINEPIDTLTDLTAVEK	C4YLM4	C4YLM4;Q5A6R5	YENFAGRDASRGLAKNSFDPDVLTDINEPI	NEPIDTLTDLTAVEKESLDGWEEHFENRYK	26	0	2874.4	100	125	yes	no	2;3	5.4799e-239	274.16	154190000	0	0	0	0	0	0	0	0	0	0	0	0	0	0	0	0	0	0	0	48436	751679;751680;751681;751682;751683;751684;751685;751686;751687;751688;751689;751690;751691;751692	14	490254;490255;490256;490257;490258;490259;490260;490261;490262;490263;490264;490265;490266;490267;490268	490257			0	0	0	0	0	0	0	0	0	0	0	0	0	0	0	0	0	0	0
EIELEDKFENMGAK	A0A1C7HS93	A0A1C7HS93	YGSPLITNDGVSIAKEIELEDKFENMGAKL	KEIELEDKFENMGAKLVYEVANKTNDTAGD	14	1	1651.78	58	71	yes	yes	2;3	5.6927e-239	298.58	164040000	0	0	1917000	1003200	0	1129200	0	0	0	0	0	0	0	0	0	0	0	0	0	15286	241532;241533;241534;241535;241536;241537;241538;241539;241540;241541;241542;241543;241544;241545;241546;241547	9	161395;161396;161397;161398;161399;161400;161401;161402;161403	161395			0	0	3520600	2352800	0	2949200	0	0	0	0	0	0	0	0	0	0	0	0	0			By matching	By matching		By matching
NTEYDDEEEQDKPR	A0A1C7FZK5	A0A1C7FZK5	DFEEEAPRKGLFSKKNTEYDDEEEQDKPRF	KNTEYDDEEEQDKPRFLGRSNPKVVPMRRS	14	1	1766.72	42	55	yes	yes	2;3	5.6936e-239	298.58	74069000	0	0	1624200	0	0	0	2552000	2767300	0	0	1426600	0	0	0	0	0	0	0	0	48699	756220;756221;756222;756223;756224;756225;756226;756227;756228;756229;756230;756231;756232;756233;756234;756235;756236;756237;756238;756239;756240	11	493205;493206;493207;493208;493209;493210;493211;493212;493213;493214;493215	493205			0	0	2982900	0	0	0	7822500	8061600	0	0	5075200	0	0	0	0	0	0	0	0			By matching				By MS/MS	By MS/MS			By matching
KDESASFDLENPNLDFAK	A0A1V2LUH9	A0A1V2LUH9;A0A099P0G6;A0A1Z8JS52	IAEAKEQYKLAHPPKKDESASFDLENPNLD	SASFDLENPNLDFAKAIESAIASLDN____	18	1	2038.95	61	78	yes	no	2	9.6719e-239	295.71	8894900	0	0	0	0	0	0	0	0	0	0	0	0	0	0	0	0	0	0	0	34612	541111;541112;541113;541114;541115;541116	6	355098;355099;355100;355101;355102;355103	355100			0	0	0	0	0	0	0	0	0	0	0	0	0	0	0	0	0	0	0
DYIMSMVGNPEGADKPNK	Q6FLL5	Q6FLL5;A0A0W0DL71	YAYLTGIRDYVLNKKDYIMSMVGNPEGADK	MSMVGNPEGADKPNKKFFDPRVWVREGEKT	18	1	1964.9	311	328	yes	no	2;3	4.6674e-238	293.76	1446600000	0	0	0	0	0	0	0	0	0	0	0	0	0	0	0	0	20659000	15488000	12927000	12538;12539;12540	200574;200575;200576;200577;200578;200579;200580;200581;200582;200583;200584;200585;200586;200587;200588;200589;200590;200591;200592;200593;200594;200595;200596;200597;200598;200599;200600;200601;200602;200603;200604;200605;200606;200607;200608;200609;200610;200611;200612;200613;200614;200615;200616;200617;200618;200619;200620;200621;200622;200623;200624;200625;200626;200627	40	133973;133974;133975;133976;133977;133978;133979;133980;133981;133982;133983;133984;133985;133986;133987;133988;133989;133990;133991;133992;133993;133994;133995;133996;133997;133998;133999;134000;134001;134002;134003;134004;134005;134006;134007;134008;134009;134010;134011;134012;134013	134006		122;123	0	0	0	0	0	0	0	0	0	0	0	0	0	0	0	0	79587000	76499000	75275000																	By MS/MS	By MS/MS	By MS/MS
VADPTSTTATYTWVPEFVPTER	A0A1C7GPE2	A0A1C7GPE2	NGYVYSRYTLKVNKKVADPTSTTATYTWVP	TATYTWVPEFVPTERAQRIMGVGEASRDTS	22	0	2467.19	302	323	yes	yes	2;3	6.6217e-238	288.96	2726800000	0	0	0	39138000	40023000	722600	42269000	45427000	40388000	42257000	0	0	2369500	0	0	0	0	0	0	63694	976027;976028;976029;976030;976031;976032;976033;976034;976035;976036;976037;976038;976039;976040;976041;976042;976043;976044;976045;976046;976047;976048;976049;976050;976051;976052;976053;976054;976055;976056;976057;976058;976059;976060;976061;976062;976063;976064;976065;976066;976067;976068;976069;976070;976071;976072;976073;976074;976075;976076;976077;976078;976079;976080;976081;976082;976083;976084;976085;976086;976087;976088;976089	64	640837;640838;640839;640840;640841;640842;640843;640844;640845;640846;640847;640848;640849;640850;640851;640852;640853;640854;640855;640856;640857;640858;640859;640860;640861;640862;640863;640864;640865;640866;640867;640868;640869;640870;640871;640872;640873;640874;640875;640876;640877;640878;640879;640880;640881;640882;640883;640884;640885;640886;640887;640888;640889;640890;640891;640892;640893;640894;640895;640896;640897;640898;640899;640900	640896			0	0	0	91787000	84028000	1887300	129560000	132330000	131860000	137470000	0	0	14635000	0	0	0	0	0	0				By MS/MS	By MS/MS	By matching	By MS/MS	By MS/MS	By MS/MS	By MS/MS			By MS/MS
ELVTPDNVVWIDGSEEQIEDLR	A0A1C7GUH0	A0A1C7GUH0	MTNNKTILNWLEEMKELVTPDNVVWIDGSE	VVWIDGSEEQIEDLRRQACETGEMIKLNQE	22	0	2555.24	16	37	yes	yes	2;3	2.1998e-237	287.54	1710900000	0	0	0	0	0	0	442430	0	700080	482990	0	0	0	0	0	0	0	0	0	16686	262483;262484;262485;262486;262487;262488;262489;262490;262491;262492;262493;262494;262495;262496;262497;262498;262499;262500;262501;262502;262503;262504;262505;262506;262507;262508;262509;262510;262511;262512;262513;262514;262515;262516;262517;262518;262519;262520;262521;262522;262523;262524;262525;262526;262527;262528;262529;262530;262531;262532;262533;262534;262535;262536;262537;262538;262539;262540;262541;262542;262543;262544;262545;262546;262547;262548;262549	56	174745;174746;174747;174748;174749;174750;174751;174752;174753;174754;174755;174756;174757;174758;174759;174760;174761;174762;174763;174764;174765;174766;174767;174768;174769;174770;174771;174772;174773;174774;174775;174776;174777;174778;174779;174780;174781;174782;174783;174784;174785;174786;174787;174788;174789;174790;174791;174792;174793;174794;174795;174796;174797;174798;174799;174800;174801	174746			0	0	0	0	0	0	1356200	0	2285600	1571200	0	0	0	0	0	0	0	0	0							By matching		By matching	By matching
AVADLADATTVIGGGDSVNAVK	A0A1C7GAA3	A0A1C7GAA3	FEFSNFADGTLEVCRAVADLADATTVIGGG	ATTVIGGGDSVNAVKRLGFADKMTHISTGG	22	0	2043.05	347	368	yes	yes	2;3	2.1998e-237	287.54	2747600000	112240000	137740000	116160000	98282000	66013000	71605000	95422000	92846000	88757000	88747000	69181000	63504000	34954000	0	0	0	0	0	0	6508	106816;106817;106818;106819;106820;106821;106822;106823;106824;106825;106826;106827;106828;106829;106830;106831;106832;106833;106834;106835;106836;106837;106838;106839;106840;106841;106842;106843;106844;106845;106846;106847;106848;106849;106850;106851;106852;106853;106854;106855;106856;106857;106858;106859;106860;106861;106862;106863;106864;106865;106866;106867;106868;106869;106870;106871;106872;106873;106874;106875;106876;106877;106878;106879;106880;106881;106882;106883;106884;106885;106886;106887;106888;106889;106890;106891;106892;106893;106894;106895;106896;106897;106898;106899	78	70622;70623;70624;70625;70626;70627;70628;70629;70630;70631;70632;70633;70634;70635;70636;70637;70638;70639;70640;70641;70642;70643;70644;70645;70646;70647;70648;70649;70650;70651;70652;70653;70654;70655;70656;70657;70658;70659;70660;70661;70662;70663;70664;70665;70666;70667;70668;70669;70670;70671;70672;70673;70674;70675;70676;70677;70678;70679;70680;70681;70682;70683;70684;70685;70686;70687;70688;70689;70690;70691;70692;70693;70694;70695;70696;70697;70698;70699;70700	70699			183850000	226730000	213320000	230490000	138600000	187020000	292490000	270470000	289780000	288700000	246110000	259280000	215890000	0	0	0	0	0	0	By MS/MS	By MS/MS	By MS/MS	By MS/MS	By MS/MS	By MS/MS	By MS/MS	By MS/MS	By MS/MS	By MS/MS	By MS/MS	By MS/MS	By MS/MS
LETTIIYVTHDQTEAMTLGTR	A0A1C7G2D7	A0A1C7G2D7	LRGQMRVEISKLHQRLETTIIYVTHDQTEA	YVTHDQTEAMTLGTRIVVMKDGIIQQVDNP	21	0	2392.19	184	204	yes	yes	2;3	3.8049e-237	282.47	5190900000	366760000	342210000	173820000	222530000	338790000	246010000	151580000	145800000	126090000	124020000	68945000	55082000	42384000	8752000	5684500	2144400	1220200	0	585530	37458;37459	582534;582535;582536;582537;582538;582539;582540;582541;582542;582543;582544;582545;582546;582547;582548;582549;582550;582551;582552;582553;582554;582555;582556;582557;582558;582559;582560;582561;582562;582563;582564;582565;582566;582567;582568;582569;582570;582571;582572;582573;582574;582575;582576;582577;582578;582579;582580;582581;582582;582583;582584;582585;582586;582587;582588;582589;582590;582591;582592;582593;582594;582595;582596;582597;582598;582599;582600;582601;582602;582603;582604;582605;582606;582607;582608;582609;582610;582611;582612;582613;582614;582615;582616;582617;582618;582619;582620;582621;582622;582623;582624;582625;582626;582627;582628;582629;582630;582631;582632;582633;582634;582635;582636;582637;582638;582639;582640;582641;582642;582643;582644;582645;582646;582647;582648;582649;582650;582651;582652;582653;582654;582655;582656;582657;582658;582659;582660;582661;582662;582663;582664;582665;582666;582667;582668;582669;582670;582671;582672;582673;582674;582675;582676;582677;582678;582679;582680;582681;582682;582683;582684;582685;582686;582687;582688;582689;582690;582691;582692;582693;582694;582695;582696;582697;582698;582699;582700;582701;582702;582703;582704;582705;582706;582707;582708;582709;582710;582711;582712;582713;582714;582715;582716;582717;582718;582719;582720;582721;582722;582723;582724;582725;582726;582727;582728;582729;582730;582731;582732;582733;582734;582735;582736;582737;582738;582739;582740;582741;582742;582743;582744;582745;582746;582747;582748;582749;582750;582751;582752;582753;582754;582755;582756;582757;582758;582759;582760;582761;582762;582763;582764;582765;582766;582767;582768;582769;582770;582771;582772;582773;582774;582775;582776;582777;582778;582779;582780;582781;582782;582783;582784;582785;582786;582787;582788;582789;582790;582791;582792;582793;582794;582795;582796;582797;582798;582799;582800;582801;582802;582803;582804;582805;582806;582807;582808;582809;582810;582811;582812;582813;582814;582815;582816;582817;582818;582819;582820;582821;582822;582823;582824;582825;582826;582827;582828;582829;582830;582831;582832;582833;582834;582835;582836;582837;582838;582839;582840;582841;582842;582843;582844;582845;582846;582847;582848;582849;582850;582851;582852;582853;582854;582855;582856;582857;582858;582859;582860;582861;582862;582863;582864;582865;582866;582867;582868;582869;582870;582871;582872;582873;582874;582875;582876;582877;582878;582879;582880;582881;582882;582883;582884;582885;582886;582887;582888;582889;582890;582891;582892;582893;582894;582895;582896;582897;582898;582899;582900;582901;582902;582903;582904;582905;582906;582907;582908;582909;582910;582911;582912;582913;582914;582915;582916;582917;582918;582919;582920;582921;582922;582923;582924;582925;582926;582927;582928;582929;582930;582931;582932;582933;582934;582935;582936;582937;582938;582939;582940;582941;582942;582943;582944;582945;582946;582947;582948;582949;582950;582951;582952;582953;582954;582955;582956;582957;582958;582959;582960;582961;582962;582963;582964;582965;582966;582967;582968;582969;582970;582971;582972;582973;582974;582975;582976;582977;582978;582979;582980;582981;582982;582983;582984;582985;582986;582987;582988;582989;582990;582991;582992;582993;582994;582995;582996;582997;582998;582999;583000;583001;583002;583003;583004;583005;583006;583007;583008;583009;583010;583011;583012;583013;583014;583015;583016;583017;583018;583019;583020;583021;583022;583023;583024;583025;583026;583027;583028;583029;583030;583031;583032;583033;583034;583035;583036;583037;583038;583039;583040;583041;583042;583043;583044;583045;583046;583047;583048;583049;583050;583051;583052;583053;583054;583055;583056;583057;583058;583059;583060;583061;583062;583063;583064;583065;583066;583067;583068;583069;583070;583071;583072;583073;583074;583075;583076;583077;583078;583079;583080;583081;583082;583083;583084;583085;583086;583087;583088;583089;583090;583091;583092;583093;583094;583095;583096;583097;583098;583099;583100;583101;583102;583103;583104;583105;583106;583107;583108;583109;583110;583111;583112;583113;583114;583115;583116;583117;583118;583119;583120;583121;583122;583123;583124;583125;583126;583127;583128;583129;583130;583131;583132;583133;583134;583135;583136;583137;583138;583139;583140;583141;583142;583143;583144;583145;583146;583147;583148;583149;583150;583151;583152;583153;583154;583155;583156;583157;583158;583159;583160;583161;583162;583163;583164;583165;583166;583167;583168;583169;583170;583171;583172;583173;583174;583175;583176;583177;583178;583179;583180;583181;583182;583183;583184;583185;583186;583187;583188;583189;583190;583191;583192;583193;583194;583195;583196;583197;583198;583199;583200;583201;583202;583203;583204;583205;583206;583207;583208;583209;583210;583211;583212;583213;583214;583215;583216;583217;583218;583219;583220;583221;583222;583223;583224;583225;583226;583227;583228;583229;583230;583231;583232;583233;583234;583235;583236;583237;583238;583239;583240;583241;583242;583243;583244;583245;583246;583247;583248;583249;583250;583251;583252;583253;583254;583255;583256;583257;583258;583259;583260;583261;583262;583263;583264;583265;583266;583267;583268;583269;583270;583271;583272;583273;583274;583275;583276;583277;583278;583279;583280;583281;583282;583283;583284;583285;583286;583287;583288;583289;583290;583291;583292;583293;583294;583295;583296;583297;583298;583299;583300;583301;583302;583303;583304;583305;583306;583307;583308;583309;583310;583311;583312;583313;583314;583315;583316;583317;583318;583319;583320;583321;583322;583323;583324;583325;583326;583327;583328;583329;583330;583331;583332;583333;583334;583335;583336;583337;583338;583339;583340;583341;583342;583343;583344;583345;583346;583347;583348;583349;583350;583351;583352;583353;583354;583355;583356;583357;583358;583359;583360;583361;583362;583363;583364;583365;583366;583367;583368;583369;583370;583371;583372;583373;583374;583375;583376;583377;583378;583379;583380;583381;583382;583383;583384;583385;583386;583387;583388;583389;583390;583391;583392;583393;583394;583395;583396;583397;583398;583399;583400;583401;583402;583403;583404;583405;583406;583407;583408;583409;583410;583411;583412;583413;583414;583415;583416;583417;583418;583419;583420;583421;583422;583423;583424;583425;583426;583427;583428;583429;583430;583431;583432;583433;583434;583435;583436;583437;583438;583439;583440;583441;583442;583443;583444;583445;583446;583447;583448;583449;583450;583451;583452;583453;583454;583455;583456;583457;583458;583459;583460;583461;583462;583463;583464;583465;583466;583467;583468;583469;583470;583471;583472;583473;583474;583475;583476;583477;583478;583479;583480;583481;583482;583483;583484;583485;583486;583487;583488;583489;583490;583491;583492;583493;583494;583495;583496;583497;583498;583499;583500;583501;583502;583503;583504;583505;583506;583507;583508;583509;583510;583511;583512;583513;583514;583515;583516;583517;583518;583519;583520;583521;583522;583523;583524;583525;583526;583527;583528;583529;583530;583531;583532;583533;583534;583535;583536;583537;583538;583539;583540;583541;583542;583543;583544;583545;583546;583547;583548;583549;583550;583551;583552;583553;583554;583555;583556;583557;583558;583559;583560;583561;583562;583563;583564;583565;583566;583567;583568;583569;583570;583571;583572;583573;583574;583575;583576;583577;583578;583579;583580;583581;583582;583583;583584;583585;583586;583587;583588;583589;583590;583591;583592;583593;583594;583595;583596;583597;583598;583599;583600;583601;583602;583603;583604;583605;583606;583607;583608;583609;583610;583611;583612;583613;583614;583615;583616;583617;583618;583619;583620;583621;583622;583623;583624;583625;583626;583627;583628;583629;583630;583631;583632;583633;583634;583635;583636;583637;583638;583639;583640;583641;583642;583643;583644;583645;583646;583647;583648;583649;583650;583651;583652;583653;583654;583655;583656;583657;583658;583659;583660;583661;583662;583663;583664;583665;583666;583667;583668;583669;583670;583671;583672;583673;583674;583675;583676;583677;583678;583679;583680;583681;583682;583683;583684;583685;583686;583687;583688;583689;583690;583691;583692;583693;583694;583695;583696;583697;583698;583699;583700;583701;583702;583703;583704;583705;583706;583707;583708;583709;583710;583711;583712;583713;583714;583715;583716;583717;583718;583719;583720;583721;583722;583723;583724;583725;583726;583727;583728;583729;583730;583731;583732;583733;583734;583735;583736;583737;583738;583739;583740;583741;583742;583743;583744;583745;583746;583747;583748;583749;583750;583751;583752;583753;583754;583755;583756;583757;583758;583759;583760;583761;583762;583763;583764;583765;583766;583767;583768	605	381009;381010;381011;381012;381013;381014;381015;381016;381017;381018;381019;381020;381021;381022;381023;381024;381025;381026;381027;381028;381029;381030;381031;381032;381033;381034;381035;381036;381037;381038;381039;381040;381041;381042;381043;381044;381045;381046;381047;381048;381049;381050;381051;381052;381053;381054;381055;381056;381057;381058;381059;381060;381061;381062;381063;381064;381065;381066;381067;381068;381069;381070;381071;381072;381073;381074;381075;381076;381077;381078;381079;381080;381081;381082;381083;381084;381085;381086;381087;381088;381089;381090;381091;381092;381093;381094;381095;381096;381097;381098;381099;381100;381101;381102;381103;381104;381105;381106;381107;381108;381109;381110;381111;381112;381113;381114;381115;381116;381117;381118;381119;381120;381121;381122;381123;381124;381125;381126;381127;381128;381129;381130;381131;381132;381133;381134;381135;381136;381137;381138;381139;381140;381141;381142;381143;381144;381145;381146;381147;381148;381149;381150;381151;381152;381153;381154;381155;381156;381157;381158;381159;381160;381161;381162;381163;381164;381165;381166;381167;381168;381169;381170;381171;381172;381173;381174;381175;381176;381177;381178;381179;381180;381181;381182;381183;381184;381185;381186;381187;381188;381189;381190;381191;381192;381193;381194;381195;381196;381197;381198;381199;381200;381201;381202;381203;381204;381205;381206;381207;381208;381209;381210;381211;381212;381213;381214;381215;381216;381217;381218;381219;381220;381221;381222;381223;381224;381225;381226;381227;381228;381229;381230;381231;381232;381233;381234;381235;381236;381237;381238;381239;381240;381241;381242;381243;381244;381245;381246;381247;381248;381249;381250;381251;381252;381253;381254;381255;381256;381257;381258;381259;381260;381261;381262;381263;381264;381265;381266;381267;381268;381269;381270;381271;381272;381273;381274;381275;381276;381277;381278;381279;381280;381281;381282;381283;381284;381285;381286;381287;381288;381289;381290;381291;381292;381293;381294;381295;381296;381297;381298;381299;381300;381301;381302;381303;381304;381305;381306;381307;381308;381309;381310;381311;381312;381313;381314;381315;381316;381317;381318;381319;381320;381321;381322;381323;381324;381325;381326;381327;381328;381329;381330;381331;381332;381333;381334;381335;381336;381337;381338;381339;381340;381341;381342;381343;381344;381345;381346;381347;381348;381349;381350;381351;381352;381353;381354;381355;381356;381357;381358;381359;381360;381361;381362;381363;381364;381365;381366;381367;381368;381369;381370;381371;381372;381373;381374;381375;381376;381377;381378;381379;381380;381381;381382;381383;381384;381385;381386;381387;381388;381389;381390;381391;381392;381393;381394;381395;381396;381397;381398;381399;381400;381401;381402;381403;381404;381405;381406;381407;381408;381409;381410;381411;381412;381413;381414;381415;381416;381417;381418;381419;381420;381421;381422;381423;381424;381425;381426;381427;381428;381429;381430;381431;381432;381433;381434;381435;381436;381437;381438;381439;381440;381441;381442;381443;381444;381445;381446;381447;381448;381449;381450;381451;381452;381453;381454;381455;381456;381457;381458;381459;381460;381461;381462;381463;381464;381465;381466;381467;381468;381469;381470;381471;381472;381473;381474;381475;381476;381477;381478;381479;381480;381481;381482;381483;381484;381485;381486;381487;381488;381489;381490;381491;381492;381493;381494;381495;381496;381497;381498;381499;381500;381501;381502;381503;381504;381505;381506;381507;381508;381509;381510;381511;381512;381513;381514;381515;381516;381517;381518;381519;381520;381521;381522;381523;381524;381525;381526;381527;381528;381529;381530;381531;381532;381533;381534;381535;381536;381537;381538;381539;381540;381541;381542;381543;381544;381545;381546;381547;381548;381549;381550;381551;381552;381553;381554;381555;381556;381557;381558;381559;381560;381561;381562;381563;381564;381565;381566;381567;381568;381569;381570;381571;381572;381573;381574;381575;381576;381577;381578;381579;381580;381581;381582;381583;381584;381585;381586;381587;381588;381589;381590;381591;381592;381593;381594;381595;381596;381597;381598;381599;381600;381601;381602;381603;381604;381605;381606;381607;381608;381609;381610;381611;381612;381613;381614;381615;381616;381617;381618;381619;381620;381621;381622;381623;381624;381625;381626;381627;381628;381629;381630;381631;381632;381633;381634;381635;381636;381637;381638;381639;381640;381641;381642;381643;381644;381645;381646;381647;381648;381649;381650;381651;381652;381653;381654;381655;381656;381657;381658;381659;381660;381661;381662;381663;381664;381665;381666;381667;381668;381669;381670;381671;381672;381673	381174		456	600750000	563320000	319220000	521870000	711300000	642520000	464620000	424740000	411660000	403430000	245270000	224900000	261780000	15601000	9149100	3681600	4700800	0	3409700	By MS/MS	By MS/MS	By MS/MS	By MS/MS	By MS/MS	By MS/MS	By MS/MS	By MS/MS	By MS/MS	By MS/MS	By MS/MS	By MS/MS	By MS/MS	By matching	By matching	By matching	By matching		By matching
TFTTVADHQTTVQFPVYQGER	A0A099P4B9	G8BGE0;Q5A397;P87222;B9WMK0;D2J4C7;A0A099P4B9;A0A1V2LLC3	PVVPRNTTVPTIKRRTFTTVADHQTTVQFP	DHQTTVQFPVYQGERVNCSENTLLGEFDLK	21	0	2424.17	433	453	no	no	2;3	3.967e-237	293.38	1045800000	5430900	6117800	0	0	0	0	0	0	0	0	0	0	0	0	0	0	0	0	0	60148	914699;914700;914701;914702;914703;914704;914705;914706;914707;914708;914709;914710;914711;914712;914713;914714;914715;914716;914717;914718;914719;914720;914721;914722;914723;914724;914725;914726;914727;914728;914729;914730;914731;914732	27	599358;599359;599360;599361;599362;599363;599364;599365;599366;599367;599368;599369;599370;599371;599372;599373;599374;599375;599376;599377;599378;599379;599380;599381;599382;599383;599384;599385	599363			8895900	10071000	0	0	0	0	0	0	0	0	0	0	0	0	0	0	0	0	0	By MS/MS	By matching
TATSGNAAAAIDDNPETSWLAK	A0A2N8I134	A0A2N8I134	SQAKFGISKTGWKVKTATSGNAAAAIDDNP	AAAIDDNPETSWLAKAEAPQSFVVDMGKPY	22	0	2203.04	564	585	yes	yes	2	4.0814e-237	285.81	112060000	3254800	4756700	3663200	2988000	1969700	2978800	985860	1919700	0	0	1779600	1430100	980390	0	0	0	0	0	0	59214	900021;900022;900023;900024;900025;900026;900027;900028;900029;900030;900031;900032;900033;900034;900035;900036;900037;900038;900039;900040;900041;900042;900043;900044;900045;900046;900047;900048;900049;900050;900051;900052;900053;900054;900055;900056;900057;900058;900059;900060;900061;900062;900063;900064;900065	40	589474;589475;589476;589477;589478;589479;589480;589481;589482;589483;589484;589485;589486;589487;589488;589489;589490;589491;589492;589493;589494;589495;589496;589497;589498;589499;589500;589501;589502;589503;589504;589505;589506;589507;589508;589509;589510;589511;589512;589513;589514	589497			5331300	7830000	6727600	7007500	4135400	7779800	3021900	5592400	0	0	6331100	5838900	6055400	0	0	0	0	0	0	By MS/MS	By MS/MS	By MS/MS	By matching	By MS/MS	By MS/MS	By MS/MS	By MS/MS		By MS/MS	By MS/MS	By matching	By MS/MS
LDTPLDLSADEGMSDLIPGDNR	A0A2N8I0J1	A0A2N8I0J1	LSFLPSNNTEEPPHKLDTPLDLSADEGMSD	SADEGMSDLIPGDNRTPLDVQPIISRLVDN	22	0	2343.09	261	282	yes	yes	2;3	4.0814e-237	285.81	1036900000	29928000	25464000	24564000	28079000	31423000	23801000	16489000	20200000	17001000	17015000	27479000	23695000	15118000	0	0	0	0	0	0	36898;36899	573342;573343;573344;573345;573346;573347;573348;573349;573350;573351;573352;573353;573354;573355;573356;573357;573358;573359;573360;573361;573362;573363;573364;573365;573366;573367;573368;573369;573370;573371;573372;573373;573374;573375;573376;573377;573378;573379;573380;573381;573382;573383;573384;573385;573386;573387;573388;573389;573390;573391;573392;573393;573394;573395;573396;573397;573398;573399;573400;573401;573402;573403;573404;573405;573406;573407;573408;573409	71	375185;375186;375187;375188;375189;375190;375191;375192;375193;375194;375195;375196;375197;375198;375199;375200;375201;375202;375203;375204;375205;375206;375207;375208;375209;375210;375211;375212;375213;375214;375215;375216;375217;375218;375219;375220;375221;375222;375223;375224;375225;375226;375227;375228;375229;375230;375231;375232;375233;375234;375235;375236;375237;375238;375239;375240;375241;375242;375243;375244;375245;375246;375247;375248;375249;375250;375251;375252;375253;375254;375255	375235		1222	49023000	41917000	45113000	65852000	65973000	62164000	50542000	58844000	55506000	55351000	97757000	96744000	93373000	0	0	0	0	0	0	By MS/MS	By MS/MS	By MS/MS	By MS/MS	By MS/MS	By MS/MS	By MS/MS	By MS/MS	By MS/MS	By MS/MS	By MS/MS	By MS/MS	By MS/MS
VAAISASDDEVGTMVADAMEK	A0A1C7G9C4	A0A1C7G9C4	KKMSKPINGKDQIARVAAISASDDEVGTMV	SDDEVGTMVADAMEKVSKDGVITIEESKTM	21	0	2108.96	146	166	yes	yes	2;3	4.3094e-237	281.53	5849600000	262010000	304310000	190990000	80229000	63875000	49817000	187120000	202180000	189140000	213860000	202250000	171690000	72965000	0	0	0	0	0	0	63631;63632;63633	974636;974637;974638;974639;974640;974641;974642;974643;974644;974645;974646;974647;974648;974649;974650;974651;974652;974653;974654;974655;974656;974657;974658;974659;974660;974661;974662;974663;974664;974665;974666;974667;974668;974669;974670;974671;974672;974673;974674;974675;974676;974677;974678;974679;974680;974681;974682;974683;974684;974685;974686;974687;974688;974689;974690;974691;974692;974693;974694;974695;974696;974697;974698;974699;974700;974701;974702;974703;974704;974705;974706;974707;974708;974709;974710;974711;974712;974713;974714;974715;974716;974717;974718;974719;974720;974721;974722;974723;974724;974725;974726;974727;974728;974729;974730;974731;974732;974733;974734;974735;974736;974737;974738;974739;974740;974741;974742;974743;974744;974745;974746;974747;974748;974749;974750;974751;974752;974753;974754;974755;974756;974757;974758;974759;974760;974761;974762;974763;974764;974765;974766;974767;974768;974769;974770;974771;974772;974773;974774;974775;974776;974777;974778;974779;974780;974781;974782;974783;974784;974785;974786;974787;974788;974789;974790;974791;974792;974793;974794;974795;974796;974797;974798;974799;974800;974801;974802;974803;974804;974805;974806;974807;974808;974809;974810;974811;974812;974813;974814;974815;974816;974817;974818;974819;974820;974821;974822;974823;974824;974825;974826;974827;974828;974829;974830;974831;974832;974833;974834;974835;974836;974837;974838;974839;974840;974841;974842;974843;974844;974845;974846;974847;974848;974849;974850;974851;974852;974853;974854;974855;974856;974857;974858;974859;974860;974861;974862;974863;974864;974865;974866;974867;974868;974869;974870;974871;974872;974873;974874;974875;974876;974877;974878;974879;974880;974881;974882;974883;974884;974885;974886;974887;974888;974889;974890;974891;974892;974893;974894;974895;974896;974897;974898;974899;974900;974901;974902;974903;974904;974905;974906;974907;974908;974909;974910;974911;974912;974913;974914;974915;974916;974917;974918;974919;974920;974921;974922;974923;974924;974925;974926;974927;974928;974929;974930;974931;974932;974933;974934;974935;974936;974937;974938;974939;974940;974941;974942;974943;974944;974945;974946;974947;974948;974949;974950;974951;974952;974953;974954;974955;974956;974957;974958;974959;974960;974961;974962;974963;974964;974965;974966;974967;974968;974969;974970;974971;974972;974973;974974;974975;974976;974977;974978;974979;974980;974981;974982;974983;974984;974985;974986	225	639968;639969;639970;639971;639972;639973;639974;639975;639976;639977;639978;639979;639980;639981;639982;639983;639984;639985;639986;639987;639988;639989;639990;639991;639992;639993;639994;639995;639996;639997;639998;639999;640000;640001;640002;640003;640004;640005;640006;640007;640008;640009;640010;640011;640012;640013;640014;640015;640016;640017;640018;640019;640020;640021;640022;640023;640024;640025;640026;640027;640028;640029;640030;640031;640032;640033;640034;640035;640036;640037;640038;640039;640040;640041;640042;640043;640044;640045;640046;640047;640048;640049;640050;640051;640052;640053;640054;640055;640056;640057;640058;640059;640060;640061;640062;640063;640064;640065;640066;640067;640068;640069;640070;640071;640072;640073;640074;640075;640076;640077;640078;640079;640080;640081;640082;640083;640084;640085;640086;640087;640088;640089;640090;640091;640092;640093;640094;640095;640096;640097;640098;640099;640100;640101;640102;640103;640104;640105;640106;640107;640108;640109;640110;640111;640112;640113;640114;640115;640116;640117;640118;640119;640120;640121;640122;640123;640124;640125;640126;640127;640128;640129;640130;640131;640132;640133;640134;640135;640136;640137;640138;640139;640140;640141;640142;640143;640144;640145;640146;640147;640148;640149;640150;640151;640152;640153;640154;640155;640156;640157;640158;640159;640160;640161;640162;640163;640164;640165;640166;640167;640168;640169;640170;640171;640172;640173;640174;640175;640176;640177;640178;640179;640180;640181;640182;640183;640184;640185;640186;640187;640188;640189;640190;640191;640192;640193;640194;640195;640196;640197;640198;640199;640200;640201;640202;640203;640204;640205;640206;640207;640208	640116		647;648	429170000	500930000	350770000	188150000	134110000	130110000	573580000	588990000	617510000	695700000	719500000	700980000	450670000	0	0	0	0	0	0	By MS/MS	By MS/MS	By MS/MS	By MS/MS	By MS/MS	By MS/MS	By MS/MS	By MS/MS	By MS/MS	By MS/MS	By MS/MS	By MS/MS	By MS/MS
TGIWADVDASQPPETVWSAILK	Q6FM32	Q6FM32;A0A0W0CZ74	AYHDQTEPIVDFYKKTGIWADVDASQPPET	DASQPPETVWSAILKALGKN__________	22	0	2383.21	196	217	yes	no	2;3	4.3406e-237	285.58	205970000	0	0	0	0	0	0	0	0	0	0	0	0	0	0	0	0	0	1148100	0	60377	918166;918167;918168;918169;918170;918171;918172;918173;918174;918175;918176;918177;918178;918179;918180;918181;918182;918183;918184;918185;918186;918187;918188;918189;918190	23	601740;601741;601742;601743;601744;601745;601746;601747;601748;601749;601750;601751;601752;601753;601754;601755;601756;601757;601758;601759;601760;601761;601762	601744			0	0	0	0	0	0	0	0	0	0	0	0	0	0	0	0	0	5670800	0																		By matching	By MS/MS
SPAVATYDLQPEMSAYEVTDK	A0A1C7GNY9	A0A1C7GNY9	GVEKQYPGEDRILVKSPAVATYDLQPEMSA	YDLQPEMSAYEVTDKMVEAVKSGKYDALIL	21	0	2314.07	355	375	yes	yes	2;3	5.0518e-237	287.42	542530000	0	0	0	0	0	0	0	0	0	0	0	0	0	0	0	0	0	0	0	57135	870011;870012;870013;870014;870015;870016;870017;870018;870019;870020;870021;870022;870023;870024;870025;870026;870027;870028;870029;870030;870031;870032;870033;870034;870035;870036;870037;870038;870039;870040;870041	27	568733;568734;568735;568736;568737;568738;568739;568740;568741;568742;568743;568744;568745;568746;568747;568748;568749;568750;568751;568752;568753;568754;568755;568756;568757;568758;568759	568752			0	0	0	0	0	0	0	0	0	0	0	0	0	0	0	0	0	0	0
WNTDNTLGTEIAIEDQICQGLK	Q60930	Q60930;G3UX26;A0A286YCR8;D3YZT5	TKYKWCEYGLTFTEKWNTDNTLGTEIAIED	GTEIAIEDQICQGLKLTFDTTFSPNTGKKS	22	0	2518.2	87	108	yes	no	2;3	5.4996e-237	284.51	570680000	1218700	0	959310	1669700	3052800	0	5707200	0	4615400	2563500	3284600	0	2435700	4790400	7439300	11300000	5984800	10955000	8982500	70692	1095591;1095592;1095593;1095594;1095595;1095596;1095597;1095598;1095599;1095600;1095601;1095602;1095603;1095604;1095605;1095606;1095607;1095608;1095609;1095610;1095611;1095612;1095613;1095614;1095615;1095616;1095617;1095618;1095619;1095620;1095621;1095622;1095623;1095624;1095625;1095626;1095627;1095628;1095629;1095630;1095631;1095632;1095633;1095634;1095635;1095636;1095637;1095638;1095639;1095640;1095641;1095642;1095643;1095644;1095645;1095646;1095647;1095648;1095649;1095650;1095651;1095652;1095653;1095654;1095655;1095656;1095657;1095658;1095659;1095660;1095661;1095662;1095663;1095664;1095665;1095666;1095667;1095668;1095669;1095670;1095671;1095672;1095673;1095674;1095675;1095676;1095677;1095678;1095679;1095680;1095681;1095682;1095683;1095684;1095685;1095686;1095687;1095688;1095689;1095690	82	720312;720313;720314;720315;720316;720317;720318;720319;720320;720321;720322;720323;720324;720325;720326;720327;720328;720329;720330;720331;720332;720333;720334;720335;720336;720337;720338;720339;720340;720341;720342;720343;720344;720345;720346;720347;720348;720349;720350;720351;720352;720353;720354;720355;720356;720357;720358;720359;720360;720361;720362;720363;720364;720365;720366;720367;720368;720369;720370;720371;720372;720373;720374;720375;720376;720377;720378;720379;720380;720381;720382;720383;720384;720385;720386;720387;720388;720389;720390;720391;720392;720393	720362			1996200	0	1761800	3915700	6409400	0	17494000	0	15069000	8339300	11685000	0	15044000	8539300	11973000	19400000	23056000	54111000	52307000	By matching		By matching	By matching	By matching		By MS/MS	By MS/MS	By matching	By MS/MS	By MS/MS		By MS/MS	By MS/MS	By MS/MS	By MS/MS	By MS/MS	By MS/MS	By MS/MS
NPGDLDYSVQLVQAGLPIEYGK	A0A1C7IDY7	A0A1C7IDY7	AEAFITDNRICIKTKNPGDLDYSVQLVQAG	SVQLVQAGLPIEYGKKYKFSFDAWAAQERT	22	0	2375.2	575	596	yes	yes	2;3	8.5742e-237	281.68	668500000	48109000	61065000	42294000	31313000	43810000	37979000	29791000	25080000	24316000	29101000	15418000	11424000	12456000	0	0	0	0	0	0	48050	745179;745180;745181;745182;745183;745184;745185;745186;745187;745188;745189;745190;745191;745192;745193;745194;745195;745196;745197;745198;745199;745200;745201;745202;745203;745204;745205;745206;745207;745208;745209;745210;745211;745212;745213;745214;745215;745216;745217;745218;745219;745220;745221;745222;745223;745224;745225;745226;745227	63	485760;485761;485762;485763;485764;485765;485766;485767;485768;485769;485770;485771;485772;485773;485774;485775;485776;485777;485778;485779;485780;485781;485782;485783;485784;485785;485786;485787;485788;485789;485790;485791;485792;485793;485794;485795;485796;485797;485798;485799;485800;485801;485802;485803;485804;485805;485806;485807;485808;485809;485810;485811;485812;485813;485814;485815;485816;485817;485818;485819;485820;485821;485822;485823	485803			78803000	100520000	77674000	73436000	91979000	99193000	91316000	73062000	79386000	94667000	54848000	46645000	76931000	0	0	0	0	0	0	By MS/MS	By MS/MS	By MS/MS	By MS/MS	By MS/MS	By MS/MS	By MS/MS	By MS/MS	By MS/MS	By MS/MS	By MS/MS	By MS/MS	By MS/MS
VGSSQPVSGDNTLSSVTADGHAATK	A0A1C7GPE2	A0A1C7GPE2	DAQQNDKITYRLDLKVGSSQPVSGDNTLSS	NTLSSVTADGHAATKSGNDYTVYVPEGTDM	25	0	2385.14	1120	1144	yes	yes	2;3	8.7217e-237	305.64	1068500000	0	0	0	20370000	26821000	0	47328000	53320000	39344000	41369000	0	0	2732700	0	0	0	0	0	0	65969	1016767;1016768;1016769;1016770;1016771;1016772;1016773;1016774;1016775;1016776;1016777;1016778;1016779;1016780;1016781;1016782;1016783;1016784;1016785;1016786;1016787;1016788;1016789;1016790;1016791;1016792;1016793;1016794;1016795;1016796;1016797;1016798;1016799;1016800;1016801;1016802;1016803;1016804;1016805;1016806;1016807;1016808;1016809;1016810;1016811;1016812;1016813;1016814;1016815;1016816;1016817;1016818;1016819;1016820;1016821;1016822;1016823;1016824;1016825;1016826;1016827;1016828;1016829;1016830;1016831	65	667425;667426;667427;667428;667429;667430;667431;667432;667433;667434;667435;667436;667437;667438;667439;667440;667441;667442;667443;667444;667445;667446;667447;667448;667449;667450;667451;667452;667453;667454;667455;667456;667457;667458;667459;667460;667461;667462;667463;667464;667465;667466;667467;667468;667469;667470;667471;667472;667473;667474;667475;667476;667477;667478;667479;667480;667481;667482;667483;667484;667485;667486;667487;667488;667489;667490	667470			0	0	0	47772000	56310000	0	145070000	155330000	128450000	134570000	0	0	16879000	0	0	0	0	0	0				By MS/MS	By MS/MS		By MS/MS	By MS/MS	By MS/MS	By MS/MS			By MS/MS
YTSVVSSEYNNDEPNPNVNLK	Q6FMU4	Q6FMU4;M1RNJ8;A0A0W0CJK0	MTNLTEENPKVVIYKYTSVVSSEYNNDEPN	SEYNNDEPNPNVNLKFASNIANTAKGNYKS	21	0	2382.1	441	461	yes	no	2;3	9.8449e-237	285.38	364680000	0	0	0	0	0	0	0	0	0	0	0	0	0	0	0	0	0	0	0	73385	1136836;1136837;1136838;1136839;1136840;1136841;1136842;1136843;1136844;1136845;1136846;1136847;1136848;1136849;1136850;1136851;1136852;1136853;1136854;1136855;1136856;1136857;1136858	22	748075;748076;748077;748078;748079;748080;748081;748082;748083;748084;748085;748086;748087;748088;748089;748090;748091;748092;748093;748094;748095;748096	748075			0	0	0	0	0	0	0	0	0	0	0	0	0	0	0	0	0	0	0
VDDAASALQTAITAEQDSIVK	A0A1C7GS97	A0A1C7GS97	AIRMVQEECTPALTKVDDAASALQTAITAE	ALQTAITAEQDSIVKRQENLVTISIVAIIA	21	0	2145.08	157	177	yes	yes	2;3	1.0631e-236	285.04	1068600000	0	0	1592300	6220100	5467100	0	0	1609300	1817000	478740	501790	316620	0	0	0	0	0	0	0	64308	987192;987193;987194;987195;987196;987197;987198;987199;987200;987201;987202;987203;987204;987205;987206;987207;987208;987209;987210;987211;987212;987213;987214;987215;987216;987217;987218;987219;987220;987221;987222;987223;987224;987225;987226;987227;987228;987229;987230;987231;987232;987233;987234;987235;987236;987237;987238;987239;987240;987241;987242;987243;987244;987245;987246;987247;987248;987249	49	648206;648207;648208;648209;648210;648211;648212;648213;648214;648215;648216;648217;648218;648219;648220;648221;648222;648223;648224;648225;648226;648227;648228;648229;648230;648231;648232;648233;648234;648235;648236;648237;648238;648239;648240;648241;648242;648243;648244;648245;648246;648247;648248;648249;648250;648251;648252;648253;648254;648255	648224			0	0	2924300	14587000	11478000	0	0	4688000	5932100	1557400	1785100	1292700	0	0	0	0	0	0	0			By matching	By MS/MS	By MS/MS			By matching	By matching	By MS/MS	By matching	By matching
TNDVAGDGTTTATLLAQAIIR	A0A174XRE8	A0A174XRE8	FENMGAQLVKEVSTKTNDVAGDGTTTATLL	DGTTTATLLAQAIIREGLKNLAAGANPMVM	21	0	2101.1	80	100	yes	yes	2;3	1.1893e-236	284.51	431630000	2252800	3175700	2529200	1724300	0	0	0	0	0	0	0	0	0	0	0	0	0	0	0	61689	940526;940527;940528;940529;940530;940531;940532;940533;940534;940535;940536;940537;940538;940539;940540;940541;940542;940543;940544;940545;940546;940547;940548;940549;940550;940551;940552;940553;940554;940555	18	616875;616876;616877;616878;616879;616880;616881;616882;616883;616884;616885;616886;616887;616888;616889;616890;616891;616892;616893	616887			3690200	5227600	4645000	4043800	0	0	0	0	0	0	0	0	0	0	0	0	0	0	0	By MS/MS	By MS/MS	By MS/MS	By MS/MS
LQSQGLSIDQYYQFTGLDNAK	A0A1C7IDJ0	A0A1C7IDJ0	IQNQIRQLVDDFVRRLQSQGLSIDQYYQFT	SIDQYYQFTGLDNAKIQEQMRPQALKRIQS	21	0	2388.16	323	343	yes	yes	2;3	1.389e-236	283.66	264390000	7984400	10726000	6573100	5935900	3746600	6284100	0	1177400	0	1846900	570670	0	0	0	0	0	0	0	0	41181	642208;642209;642210;642211;642212;642213;642214;642215;642216;642217;642218;642219;642220;642221;642222;642223;642224;642225;642226;642227;642228;642229;642230;642231;642232;642233;642234;642235;642236;642237;642238;642239;642240;642241;642242;642243;642244;642245;642246;642247;642248;642249;642250	42	419352;419353;419354;419355;419356;419357;419358;419359;419360;419361;419362;419363;419364;419365;419366;419367;419368;419369;419370;419371;419372;419373;419374;419375;419376;419377;419378;419379;419380;419381;419382;419383;419384;419385;419386;419387;419388;419389;419390;419391;419392;419393;419394	419382			13078000	17656000	12072000	13921000	7865900	16413000	0	3429800	0	6008000	2030200	0	0	0	0	0	0	0	0	By MS/MS	By MS/MS	By matching	By MS/MS	By MS/MS	By MS/MS		By MS/MS		By MS/MS	By MS/MS
LAAQSDEAAAATTQLIDNCVSAASR	A0A1C7GN53	A0A1C7GN53	EAGKGFAVVADEVRRLAAQSDEAAAATTQL	ATTQLIDNCVSAASRGSGIVDEVSVALRET	25	0	2533.21	436	460	yes	yes	2;3	1.584e-236	303.44	298120000	0	0	0	0	0	0	0	0	0	0	0	0	0	0	0	0	0	0	0	35654	552095;552096;552097;552098;552099;552100;552101;552102;552103;552104;552105;552106;552107;552108;552109;552110;552111;552112;552113;552114;552115;552116;552117;552118;552119;552120;552121	31	361556;361557;361558;361559;361560;361561;361562;361563;361564;361565;361566;361567;361568;361569;361570;361571;361572;361573;361574;361575;361576;361577;361578;361579;361580;361581;361582;361583;361584;361585;361586	361581			0	0	0	0	0	0	0	0	0	0	0	0	0	0	0	0	0	0	0
DYSDFTNTK	A0A1C7IDY3	A0A1C7IDY3	LAVTADKDNLLKISKDYSDFTNTKKGMQEA	LLKISKDYSDFTNTKKGMQEAAKDDSFASD	9	0	1089.46	364	372	yes	yes	1;2	8.6683e-236	309.22	865250000	124240000	95609000	79446000	78442000	65052000	61595000	43269000	43353000	36946000	34441000	32029000	28878000	402810	0	0	0	0	0	0	12600	201457;201458;201459;201460;201461;201462;201463;201464;201465;201466;201467;201468;201469;201470;201471;201472;201473;201474;201475;201476;201477;201478;201479;201480;201481;201482;201483;201484;201485;201486;201487;201488;201489	8	134534;134535;134536;134537;134538;134539;134540;134541	134540			203500000	157380000	145910000	183960000	136580000	160870000	132630000	126290000	120620000	112040000	113950000	117910000	2488000	0	0	0	0	0	0	By MS/MS	By MS/MS	By MS/MS	By MS/MS	By MS/MS	By MS/MS	By matching	By matching	By matching	By matching	By MS/MS	By matching	By matching
NTLGEEQFK	P46587	C4YEK6;P46587	VQAKNQLESYAYSLKNTLGEEQFKSKLDAS	YAYSLKNTLGEEQFKSKLDASEIEEVTKAA	9	0	1064.51	549	557	no	no	1	1.1065e-235	307.91	3396700	0	0	0	0	0	0	0	0	0	0	0	0	0	0	0	0	0	0	0	48747	756826;756827	1	493552	493552			0	0	0	0	0	0	0	0	0	0	0	0	0	0	0	0	0	0	0
LDHTINNLSVMQENIQDAESTIR	A0A1C7FNM7	A0A1C7FNM7	YVSDVRGTLGATQNRLDHTINNLSVMQENI	SVMQENIQDAESTIRDTDVADEMMAYTKNN	23	0	2640.28	340	362	yes	yes	2;3	1.6687e-235	303.44	1331200000	0	0	0	0	0	0	0	0	0	0	0	0	0	0	0	0	0	0	0	36664;36665	570333;570334;570335;570336;570337;570338;570339;570340;570341;570342;570343;570344;570345;570346;570347;570348;570349;570350;570351;570352;570353;570354	30	373393;373394;373395;373396;373397;373398;373399;373400;373401;373402;373403;373404;373405;373406;373407;373408;373409;373410;373411;373412;373413;373414;373415;373416;373417;373418;373419;373420;373421;373422;373423	373419		338	0	0	0	0	0	0	0	0	0	0	0	0	0	0	0	0	0	0	0
EDEYFENIIQNLK	Q61391	Q61391	NENKLNNEYLELNYREDEYFENIIQNLKFS	YREDEYFENIIQNLKFSQSKQLKKLREKVD	13	0	1653.79	504	516	yes	yes	2;3	6.0714e-235	303.71	1260600000	12775000	14301000	13089000	17077000	15400000	16167000	6421800	5793100	5664900	5242400	12243000	8945800	4145400	86835000	80316000	101310000	16132000	14643000	14407000	13456	214525;214526;214527;214528;214529;214530;214531;214532;214533;214534;214535;214536;214537;214538;214539;214540;214541;214542;214543;214544;214545;214546;214547;214548;214549;214550;214551;214552;214553;214554;214555;214556;214557;214558;214559;214560;214561;214562;214563;214564;214565;214566;214567;214568;214569;214570;214571;214572;214573;214574;214575;214576;214577;214578;214579;214580;214581;214582;214583;214584;214585;214586;214587;214588;214589;214590;214591;214592;214593;214594;214595;214596;214597;214598;214599;214600;214601;214602;214603;214604;214605;214606;214607	61	143241;143242;143243;143244;143245;143246;143247;143248;143249;143250;143251;143252;143253;143254;143255;143256;143257;143258;143259;143260;143261;143262;143263;143264;143265;143266;143267;143268;143269;143270;143271;143272;143273;143274;143275;143276;143277;143278;143279;143280;143281;143282;143283;143284;143285;143286;143287;143288;143289;143290;143291;143292;143293;143294;143295;143296;143297;143298;143299;143300;143301;143302;143303;143304	143304			20925000	23541000	24038000	40049000	32333000	42226000	19684000	16876000	18495000	17054000	43556000	36525000	25604000	154790000	129270000	173930000	62147000	72328000	83893000	By MS/MS	By MS/MS	By MS/MS	By MS/MS	By MS/MS	By MS/MS	By MS/MS	By MS/MS	By MS/MS	By MS/MS	By MS/MS	By MS/MS	By MS/MS	By MS/MS	By MS/MS	By MS/MS	By MS/MS	By MS/MS	By MS/MS
NEDQEIGGIIPMR	Q80Z19	Q80Z19	GQIVVCNKEVGLVCKNEDQEIGGIIPMRMC	CKNEDQEIGGIIPMRMCLNYEINVYCCNPI	13	0	1470.71	1576	1588	yes	yes	2;3	7.2215e-235	303.31	6134200000	78799000	74156000	80913000	45406000	52913000	31846000	34014000	29587000	30188000	29652000	39398000	45782000	12142000	601220000	418290000	399480000	127600000	84272000	73636000	46145;46146	716063;716064;716065;716066;716067;716068;716069;716070;716071;716072;716073;716074;716075;716076;716077;716078;716079;716080;716081;716082;716083;716084;716085;716086;716087;716088;716089;716090;716091;716092;716093;716094;716095;716096;716097;716098;716099;716100;716101;716102;716103;716104;716105;716106;716107;716108;716109;716110;716111;716112;716113;716114;716115;716116;716117;716118;716119;716120;716121;716122;716123;716124;716125;716126;716127;716128;716129;716130;716131;716132;716133;716134;716135;716136;716137;716138;716139;716140;716141;716142;716143;716144;716145;716146;716147;716148;716149;716150;716151;716152;716153;716154;716155;716156;716157;716158;716159;716160;716161;716162;716163;716164;716165;716166;716167;716168;716169;716170;716171;716172;716173;716174;716175;716176;716177;716178;716179;716180;716181;716182;716183;716184;716185;716186;716187;716188;716189;716190;716191;716192;716193;716194;716195;716196;716197;716198;716199;716200;716201;716202;716203;716204;716205;716206;716207;716208;716209;716210;716211;716212;716213	101	466380;466381;466382;466383;466384;466385;466386;466387;466388;466389;466390;466391;466392;466393;466394;466395;466396;466397;466398;466399;466400;466401;466402;466403;466404;466405;466406;466407;466408;466409;466410;466411;466412;466413;466414;466415;466416;466417;466418;466419;466420;466421;466422;466423;466424;466425;466426;466427;466428;466429;466430;466431;466432;466433;466434;466435;466436;466437;466438;466439;466440;466441;466442;466443;466444;466445;466446;466447;466448;466449;466450;466451;466452;466453;466454;466455;466456;466457;466458;466459;466460;466461;466462;466463;466464;466465;466466;466467;466468;466469;466470;466471;466472;466473;466474;466475;466476;466477;466478;466479;466480;466481	466477		1644	129070000	122070000	148600000	106490000	111090000	83176000	104260000	86191000	98558000	96461000	140160000	186930000	74994000	1071700000	673230000	685850000	491560000	416250000	428800000	By MS/MS	By MS/MS	By MS/MS	By MS/MS	By MS/MS	By MS/MS	By MS/MS	By MS/MS	By MS/MS	By MS/MS	By MS/MS	By MS/MS	By MS/MS	By MS/MS	By MS/MS	By MS/MS	By MS/MS	By MS/MS	By MS/MS
TSFGDLYPGDEHK	A0A1C7G4I3	A0A1C7G4I3	WGPKSVVKTNAFPVRTSFGDLYPGDEHKAM	VRTSFGDLYPGDEHKAMLASWSQYYGPYYN	13	0	1464.65	369	381	yes	yes	2;3	7.356e-235	303.26	2601800000	255170000	309790000	145640000	232240000	192320000	120380000	201310000	150440000	148370000	148840000	131380000	113200000	47736000	0	0	0	0	0	0	62379	951933;951934;951935;951936;951937;951938;951939;951940;951941;951942;951943;951944;951945;951946;951947;951948;951949;951950;951951;951952;951953;951954;951955;951956;951957;951958;951959;951960;951961;951962;951963;951964;951965;951966;951967;951968;951969;951970;951971;951972;951973;951974;951975;951976;951977;951978;951979;951980;951981;951982;951983;951984;951985;951986;951987;951988;951989;951990;951991;951992;951993;951994;951995;951996;951997;951998;951999;952000;952001;952002;952003;952004;952005;952006;952007;952008;952009;952010;952011;952012;952013;952014;952015;952016	45	624456;624457;624458;624459;624460;624461;624462;624463;624464;624465;624466;624467;624468;624469;624470;624471;624472;624473;624474;624475;624476;624477;624478;624479;624480;624481;624482;624483;624484;624485;624486;624487;624488;624489;624490;624491;624492;624493;624494;624495;624496;624497;624498;624499;624500	624477			417970000	509950000	267470000	544640000	403790000	314410000	617080000	438260000	484400000	484200000	467390000	462170000	294840000	0	0	0	0	0	0	By MS/MS	By MS/MS	By MS/MS	By MS/MS	By MS/MS	By MS/MS	By MS/MS	By MS/MS	By MS/MS	By MS/MS	By MS/MS	By MS/MS	By MS/MS
NNLLLHHTLGDTR	A0A099P7E7	A0A099P7E7;A0A1Z8JR31	PLIHIVGMPSLSAMKNNLLLHHTLGDTRFD	MKNNLLLHHTLGDTRFDNFTEMSKKISAKV	13	0	1502.8	110	122	yes	no	2;3;4	1.0743e-234	302.09	15944000000	0	0	0	0	0	0	0	0	0	0	0	0	0	0	0	0	0	0	0	47871	742255;742256;742257;742258;742259;742260;742261;742262;742263;742264;742265;742266;742267;742268;742269;742270;742271;742272;742273;742274;742275;742276;742277;742278;742279;742280;742281;742282;742283;742284;742285;742286;742287;742288;742289;742290;742291;742292;742293;742294;742295;742296;742297;742298;742299;742300;742301;742302;742303;742304;742305;742306	50	483686;483687;483688;483689;483690;483691;483692;483693;483694;483695;483696;483697;483698;483699;483700;483701;483702;483703;483704;483705;483706;483707;483708;483709;483710;483711;483712;483713;483714;483715;483716;483717;483718;483719;483720;483721;483722;483723;483724;483725;483726;483727;483728;483729;483730;483731;483732;483733;483734;483735;483736	483735			0	0	0	0	0	0	0	0	0	0	0	0	0	0	0	0	0	0	0
QEAANIEFNIFDK	A0A1B1SD58	A0A1B1SD58	TKAGNYTLICPTATKQEAANIEFNIFDKAA	TKQEAANIEFNIFDKAAYDADPTVAPEATF	13	0	1537.74	329	341	yes	yes	1;2	1.0743e-234	302.09	1672600000	55783000	42876000	44804000	67842000	100590000	86712000	35587000	32349000	32045000	31257000	18453000	13780000	18780000	0	0	0	0	0	0	50620;50621	781683;781684;781685;781686;781687;781688;781689;781690;781691;781692;781693;781694;781695;781696;781697;781698;781699;781700;781701;781702;781703;781704;781705;781706;781707;781708;781709;781710;781711;781712;781713;781714;781715;781716;781717;781718;781719;781720;781721;781722;781723;781724;781725;781726;781727;781728;781729;781730;781731;781732;781733;781734;781735;781736;781737;781738;781739;781740;781741;781742;781743;781744;781745;781746;781747;781748;781749;781750;781751;781752;781753;781754;781755;781756;781757;781758;781759;781760;781761;781762;781763;781764	74	510198;510199;510200;510201;510202;510203;510204;510205;510206;510207;510208;510209;510210;510211;510212;510213;510214;510215;510216;510217;510218;510219;510220;510221;510222;510223;510224;510225;510226;510227;510228;510229;510230;510231;510232;510233;510234;510235;510236;510237;510238;510239;510240;510241;510242;510243;510244;510245;510246;510247;510248;510249;510250;510251;510252;510253;510254;510255;510256;510257;510258;510259;510260;510261;510262;510263;510264;510265;510266;510267;510268;510269;510270;510271;510272	510227			91373000	70578000	82285000	159100000	211190000	226470000	109080000	94237000	104620000	101680000	65646000	56263000	116000000	0	0	0	0	0	0	By MS/MS	By MS/MS	By MS/MS	By MS/MS	By MS/MS	By MS/MS	By MS/MS	By MS/MS	By MS/MS	By MS/MS	By MS/MS	By MS/MS	By MS/MS
GYDHQLVDQSAEK	A0A1C7GR71	A0A1C7GR71	______________________________	IKGYDHQLVDQSAEKIVATAKRTGARVSGP	13	0	1488.68	13	25	yes	yes	2;3	1.4492e-234	300.78	665820000	0	0	0	0	0	0	0	0	0	0	0	0	0	0	0	0	0	0	0	27239	426455;426456;426457;426458;426459;426460;426461;426462;426463;426464;426465;426466;426467;426468;426469;426470;426471;426472;426473;426474;426475;426476;426477;426478;426479;426480;426481	22	282052;282053;282054;282055;282056;282057;282058;282059;282060;282061;282062;282063;282064;282065;282066;282067;282068;282069;282070;282071;282072;282073	282070			0	0	0	0	0	0	0	0	0	0	0	0	0	0	0	0	0	0	0
ETIVFDTDEHPNR	A0A1C7HTS7	A0A1C7HTS7	RFKDEIVPVEVKLRKETIVFDTDEHPNRKS	RKETIVFDTDEHPNRKSTPEKMAKLRPAFV	13	0	1571.72	210	222	yes	yes	2;3	1.55e-234	300.43	753190000	0	0	0	0	0	0	0	0	0	0	0	0	0	0	0	0	0	0	0	18278	285653;285654;285655;285656;285657;285658;285659;285660;285661;285662;285663;285664;285665;285666;285667;285668;285669;285670;285671;285672;285673;285674	17	189957;189958;189959;189960;189961;189962;189963;189964;189965;189966;189967;189968;189969;189970;189971;189972;189973	189972			0	0	0	0	0	0	0	0	0	0	0	0	0	0	0	0	0	0	0
ALGDTEEDYAQNR	A0A1C7HJV9	A0A1C7HJV9	PDQVESISFGKERPKALGDTEEDYAQNRRV	PKALGDTEEDYAQNRRVDIHYLVGNK____	13	0	1480.64	142	154	yes	yes	2	1.8807e-234	299.28	939710000	9876300	6816200	8188300	8271200	8225800	5189000	4640700	3798200	3669200	5862500	5639500	4984700	271450	0	0	0	0	0	0	4032	68528;68529;68530;68531;68532;68533;68534;68535;68536;68537;68538;68539;68540;68541;68542;68543;68544;68545;68546;68547;68548;68549;68550;68551;68552;68553;68554;68555;68556;68557;68558;68559;68560;68561;68562;68563;68564;68565;68566;68567;68568	38	45158;45159;45160;45161;45162;45163;45164;45165;45166;45167;45168;45169;45170;45171;45172;45173;45174;45175;45176;45177;45178;45179;45180;45181;45182;45183;45184;45185;45186;45187;45188;45189;45190;45191;45192;45193;45194;45195;45196;45197	45188			16177000	11220000	15038000	19398000	17270000	13553000	14225000	11065000	11979000	19071000	20063000	20352000	1676600	0	0	0	0	0	0	By MS/MS	By MS/MS	By MS/MS	By MS/MS	By MS/MS	By MS/MS	By matching	By matching	By matching	By matching	By MS/MS	By MS/MS	By matching
LPENYEELNALVK	B2RS76	B2RS76	SYSQMMLYPYSYDYKLPENYEELNALVKGA	YKLPENYEELNALVKGAAKELSTLHGTKYT	13	0	1530.79	318	330	yes	yes	1;2;3	2.0066e-234	298.84	20358000000	241920000	258330000	264740000	179570000	212770000	206310000	204820000	214400000	192340000	186520000	187730000	150130000	99070000	1500500000	964150000	962320000	483410000	462710000	407350000	40598	632852;632853;632854;632855;632856;632857;632858;632859;632860;632861;632862;632863;632864;632865;632866;632867;632868;632869;632870;632871;632872;632873;632874;632875;632876;632877;632878;632879;632880;632881;632882;632883;632884;632885;632886;632887;632888;632889;632890;632891;632892;632893;632894;632895;632896;632897;632898;632899;632900;632901;632902;632903;632904;632905;632906;632907;632908;632909;632910;632911;632912;632913;632914;632915;632916;632917;632918;632919;632920;632921;632922;632923;632924;632925;632926;632927;632928;632929;632930;632931;632932;632933;632934;632935;632936;632937;632938;632939;632940;632941;632942;632943;632944;632945;632946;632947;632948;632949;632950;632951;632952;632953;632954;632955;632956;632957;632958;632959;632960;632961;632962;632963;632964;632965;632966;632967;632968;632969;632970;632971;632972;632973;632974;632975;632976;632977;632978;632979;632980;632981;632982;632983;632984;632985;632986;632987;632988;632989;632990;632991;632992;632993;632994;632995;632996;632997;632998;632999;633000;633001;633002	127	413157;413158;413159;413160;413161;413162;413163;413164;413165;413166;413167;413168;413169;413170;413171;413172;413173;413174;413175;413176;413177;413178;413179;413180;413181;413182;413183;413184;413185;413186;413187;413188;413189;413190;413191;413192;413193;413194;413195;413196;413197;413198;413199;413200;413201;413202;413203;413204;413205;413206;413207;413208;413209;413210;413211;413212;413213;413214;413215;413216;413217;413218;413219;413220;413221;413222;413223;413224;413225;413226;413227;413228;413229;413230;413231;413232;413233;413234;413235;413236;413237;413238;413239;413240;413241;413242;413243;413244;413245;413246;413247;413248;413249;413250;413251;413252;413253;413254;413255;413256;413257;413258;413259;413260;413261;413262;413263;413264;413265;413266;413267;413268;413269;413270;413271;413272;413273;413274;413275;413276;413277;413278;413279;413280;413281;413282;413283;413284;413285;413286	413185			396260000	425230000	486200000	421120000	446710000	538830000	627820000	624590000	627960000	606760000	667850000	612970000	611900000	2674800000	1551800000	1652100000	1862300000	2285500000	2372100000	By MS/MS	By MS/MS	By MS/MS	By MS/MS	By MS/MS	By MS/MS	By MS/MS	By MS/MS	By MS/MS	By MS/MS	By MS/MS	By MS/MS	By MS/MS	By MS/MS	By MS/MS	By MS/MS	By MS/MS	By MS/MS	By MS/MS
VNDGEGQVLLTYK	A0A1C7I6V8	A0A1C7I6V8	TVVSVGDTMEAKVLKVNDGEGQVLLTYKRL	LKVNDGEGQVLLTYKRLAAEKGNKRLEEAF	13	0	1434.74	77	89	yes	yes	2	2.0066e-234	298.84	667210000	17588000	17796000	13591000	10265000	13067000	14244000	10021000	11371000	10179000	12432000	691770	7867600	3629300	0	0	0	0	0	0	67700	1044776;1044777;1044778;1044779;1044780;1044781;1044782;1044783;1044784;1044785;1044786;1044787;1044788;1044789;1044790;1044791;1044792;1044793;1044794;1044795;1044796;1044797;1044798;1044799;1044800;1044801;1044802;1044803;1044804;1044805;1044806;1044807;1044808;1044809;1044810;1044811;1044812;1044813	16	685847;685848;685849;685850;685851;685852;685853;685854;685855;685856;685857;685858;685859;685860;685861;685862	685858			28809000	29295000	24960000	24072000	27433000	37202000	30717000	33125000	33231000	40441000	2461000	32123000	22416000	0	0	0	0	0	0	By matching	By matching	By matching	By matching	By matching	By MS/MS	By MS/MS	By matching	By matching	By MS/MS	By matching	By MS/MS	By MS/MS
YDYENVSSEGANK	G8BBF5	G8BBF5	QNSFWDKYGRTFFTRYDYENVSSEGANKLI	TRYDYENVSSEGANKLIDLLQTIVDEHKPG	13	0	1474.62	431	443	yes	yes	2	2.0475e-234	298.7	292850000	0	0	0	0	0	0	0	0	0	0	0	0	0	0	0	0	0	0	468750	71416	1106751;1106752;1106753;1106754;1106755;1106756;1106757;1106758;1106759;1106760;1106761;1106762;1106763;1106764;1106765	13	727511;727512;727513;727514;727515;727516;727517;727518;727519;727520;727521;727522;727523	727523			0	0	0	0	0	0	0	0	0	0	0	0	0	0	0	0	0	0	2729700																			By matching
LNQADALIFQTEK	A0A1B1S6F5	A0A1B1S6F5	ANAAADEAEKQKIDKLNQADALIFQTEKQL	DKLNQADALIFQTEKQLSELGDKIPADKKS	13	0	1489.78	530	542	yes	yes	2	2.0817e-234	298.58	389800000	17594000	19984000	27052000	10295000	11124000	7977100	9345500	11251000	9799700	11156000	7630600	6682900	4518400	0	0	0	0	0	0	40357	629405;629406;629407;629408;629409;629410;629411;629412;629413;629414;629415;629416;629417;629418;629419;629420;629421;629422;629423;629424;629425;629426;629427;629428;629429;629430;629431;629432;629433;629434;629435	22	410882;410883;410884;410885;410886;410887;410888;410889;410890;410891;410892;410893;410894;410895;410896;410897;410898;410899;410900;410901;410902;410903	410884			28819000	32896000	49682000	24144000	23355000	20834000	28646000	32776000	31994000	36290000	27146000	27286000	27908000	0	0	0	0	0	0	By MS/MS	By MS/MS	By MS/MS	By MS/MS	By MS/MS	By MS/MS	By MS/MS	By MS/MS	By MS/MS	By MS/MS	By MS/MS	By MS/MS	By MS/MS
FDDEEGGATTGSK	A0A1B1S6E1	A0A1B1S6E1	YQAAGCVLVGFPGHRFDDEEGGATTGSKDV	HRFDDEEGGATTGSKDVQAYVRDLDMSRAV	13	0	1312.54	146	158	yes	yes	1;2	2.2783e-234	297.9	394420000	24272000	1424500	25922000	35656000	22500000	20124000	9948500	8863400	8787300	6797200	12620000	9883500	6596700	0	0	0	0	0	0	19697	307166;307167;307168;307169;307170;307171;307172;307173;307174;307175;307176;307177;307178;307179;307180;307181;307182;307183;307184;307185;307186;307187;307188;307189;307190;307191;307192;307193;307194;307195;307196;307197;307198;307199	20	204563;204564;204565;204566;204567;204568;204569;204570;204571;204572;204573;204574;204575;204576;204577;204578;204579;204580;204581;204582;204583	204577			39757000	2344900	47606000	83620000	47240000	52559000	30495000	25820000	28689000	22112000	44894000	40354000	40744000	0	0	0	0	0	0	By MS/MS	By matching	By MS/MS	By MS/MS	By MS/MS	By MS/MS	By MS/MS	By MS/MS	By MS/MS	By MS/MS	By MS/MS	By MS/MS	By MS/MS
SQVDQATLDEEKK	A0A1C7FME9	A0A1C7FME9	VAMQIAALNPRFWDKSQVDQATLDEEKKIL	DKSQVDQATLDEEKKILLVQMENDPKIASK	13	1	1489.73	196	208	yes	yes	2;3	4.4213e-234	304.38	811070000	0	490710	0	0	0	0	0	0	0	0	0	0	0	0	0	0	0	0	0	57493	874442;874443;874444;874445;874446;874447;874448;874449;874450;874451;874452;874453;874454;874455;874456;874457;874458;874459;874460;874461;874462;874463;874464;874465;874466;874467;874468;874469;874470;874471;874472;874473	21	571829;571830;571831;571832;571833;571834;571835;571836;571837;571838;571839;571840;571841;571842;571843;571844;571845;571846;571847;571848;571849	571845			0	807760	0	0	0	0	0	0	0	0	0	0	0	0	0	0	0	0	0		By matching
ETINQCIQIMNR	G8BAW7	A0A1D8PK65;G8BAW7;P43098	MWFDILFGKLTSVDRETINQCIQIMNRANP	VDRETINQCIQIMNRANPTLIKFMQYHVEL	12	0	1518.73	429	440	no	no	2	1.011e-233	302.3	134030000	0	0	0	0	0	0	0	0	0	0	0	0	0	0	0	0	0	0	0	18268	285499;285500;285501;285502;285503;285504	6	189870;189871;189872;189873;189874;189875	189870			0	0	0	0	0	0	0	0	0	0	0	0	0	0	0	0	0	0	0
EDLAQYQSLIQR	A0A2N8I117	A0A2N8I117	KMVALRRKLLDYVKREDLAQYQSLIQRLGL	VKREDLAQYQSLIQRLGLRR__________	12	0	1462.74	68	79	yes	yes	2;3	1.4696e-233	300.71	677460000	27754000	27560000	26070000	26793000	30460000	21400000	16129000	18164000	18504000	14193000	21661000	18197000	9654000	0	0	0	0	0	0	13570	216655;216656;216657;216658;216659;216660;216661;216662;216663;216664;216665;216666;216667;216668;216669;216670;216671;216672;216673;216674;216675;216676;216677;216678;216679;216680;216681;216682;216683;216684;216685;216686;216687;216688;216689;216690;216691;216692;216693;216694;216695;216696;216697;216698;216699;216700;216701;216702;216703;216704;216705;216706;216707;216708;216709;216710;216711;216712;216713	42	144558;144559;144560;144561;144562;144563;144564;144565;144566;144567;144568;144569;144570;144571;144572;144573;144574;144575;144576;144577;144578;144579;144580;144581;144582;144583;144584;144585;144586;144587;144588;144589;144590;144591;144592;144593;144594;144595;144596;144597;144598;144599;144600;144601	144592			45461000	45367000	47879000	62835000	63951000	55892000	49438000	52913000	60412000	46172000	77061000	74296000	59628000	0	0	0	0	0	0	By MS/MS	By MS/MS	By MS/MS	By MS/MS	By MS/MS	By MS/MS	By MS/MS	By MS/MS	By MS/MS	By MS/MS	By MS/MS	By MS/MS	By MS/MS
EQVILDHDGATK	A0A1C7HIB0	A0A1C7HIB0	FTQNRYDQLKKAQEKEQVILDHDGATKKKT	QEKEQVILDHDGATKKKTANAELYIDPLMY	12	0	1324.66	181	192	yes	yes	2;3	1.5286e-233	300.5	5437300000	1996600	0	3625500	0	0	0	555510	0	0	915360	0	0	0	0	0	0	0	0	0	17725;17726	277546;277547;277548;277549;277550;277551;277552;277553;277554;277555;277556;277557;277558;277559;277560;277561;277562;277563;277564;277565;277566;277567;277568;277569;277570;277571;277572;277573;277574;277575;277576;277577;277578;277579;277580;277581;277582;277583;277584;277585;277586;277587;277588;277589;277590;277591;277592;277593;277594;277595;277596;277597;277598;277599;277600;277601;277602;277603;277604;277605;277606;277607;277608;277609;277610;277611;277612;277613;277614;277615;277616;277617;277618;277619;277620;277621;277622;277623;277624;277625;277626;277627	63	184700;184701;184702;184703;184704;184705;184706;184707;184708;184709;184710;184711;184712;184713;184714;184715;184716;184717;184718;184719;184720;184721;184722;184723;184724;184725;184726;184727;184728;184729;184730;184731;184732;184733;184734;184735;184736;184737;184738;184739;184740;184741;184742;184743;184744;184745;184746;184747;184748;184749;184750;184751;184752;184753;184754;184755;184756;184757;184758;184759;184760;184761;184762;184763	184727			3270500	0	6658400	0	0	0	1702800	0	0	2977700	0	0	0	0	0	0	0	0	0	By matching		By matching				By matching			By matching
KETTYEEICAAIK	A0A099P8U3	A0A099P8U3;A0A1V2LI93	PTVDVSVVDLTVNLKKETTYEEICAAIKKA	LKKETTYEEICAAIKKASEGELKGILGYTE	13	1	1554.76	250	262	yes	no	2;3	1.9566e-233	299.42	2497000000	0	0	0	0	0	0	0	0	0	0	0	0	0	0	0	0	0	0	0	34781	543206;543207;543208;543209;543210;543211;543212;543213;543214;543215;543216;543217;543218;543219;543220;543221;543222;543223;543224;543225;543226;543227;543228;543229;543230;543231;543232;543233;543234;543235;543236;543237;543238;543239;543240;543241;543242;543243;543244;543245;543246;543247	42	356314;356315;356316;356317;356318;356319;356320;356321;356322;356323;356324;356325;356326;356327;356328;356329;356330;356331;356332;356333;356334;356335;356336;356337;356338;356339;356340;356341;356342;356343;356344;356345;356346;356347;356348;356349;356350;356351;356352;356353;356354;356355	356326			0	0	0	0	0	0	0	0	0	0	0	0	0	0	0	0	0	0	0
NTAEGYNVATDK	A0A2N8I3B1	A0A2N8I3B1	GREGALIVANVKGMKNTAEGYNVATDKYED	GMKNTAEGYNVATDKYEDLLSAGVVDPTKV	12	0	1281.58	473	484	yes	yes	1;2	2.8383e-233	303.71	2911700000	31417000	46799000	39315000	30102000	23845000	21708000	63839000	72790000	56538000	70240000	77504000	83038000	42120000	0	0	0	0	0	0	48648	755444;755445;755446;755447;755448;755449;755450;755451;755452;755453;755454;755455;755456;755457;755458;755459;755460;755461;755462;755463;755464;755465;755466;755467;755468;755469;755470;755471;755472;755473;755474;755475;755476;755477;755478;755479;755480;755481;755482;755483;755484;755485;755486;755487;755488;755489;755490;755491;755492;755493;755494;755495;755496;755497;755498;755499;755500;755501;755502;755503;755504;755505;755506;755507;755508	35	492668;492669;492670;492671;492672;492673;492674;492675;492676;492677;492678;492679;492680;492681;492682;492683;492684;492685;492686;492687;492688;492689;492690;492691;492692;492693;492694;492695;492696;492697;492698;492699;492700;492701;492702	492675			51461000	77036000	72204000	70595000	50063000	56696000	195680000	212050000	184590000	228500000	275720000	339040000	260150000	0	0	0	0	0	0	By MS/MS	By MS/MS	By MS/MS	By matching	By MS/MS	By matching	By MS/MS	By MS/MS	By matching	By MS/MS	By MS/MS	By MS/MS	By MS/MS
GANATDIAILVVAADDGVMPQTVEAINHAK	A0A1C7I9L6	A0A1C7I9L6	LDTPGHEAFTAMRMRGANATDIAILVVAAD	DGVMPQTVEAINHAKAAGVEIIVAINKIDK	30	0	3003.53	597	626	yes	yes	3	1.6733e-231	270.46	56637000	0	0	0	0	0	0	0	0	0	0	0	0	0	0	0	0	0	0	0	22564	352085;352086;352087;352088;352089;352090;352091	10	232780;232781;232782;232783;232784;232785;232786;232787;232788;232789	232784			0	0	0	0	0	0	0	0	0	0	0	0	0	0	0	0	0	0	0
SPGVILDDVTDSDIATVAR	G8B5Y3	G8B5Y3	AAENLTPCILELGGKSPGVILDDVTDSDIA	ILDDVTDSDIATVARRIAWGRFTNAGQTCV	19	0	1942.98	251	269	yes	yes	2	5.3975e-231	312.05	117630000	0	0	0	0	0	0	0	0	0	0	0	0	0	0	0	0	0	0	0	57192	870969;870970;870971;870972;870973;870974;870975;870976;870977	8	569400;569401;569402;569403;569404;569405;569406;569407;569408	569407			0	0	0	0	0	0	0	0	0	0	0	0	0	0	0	0	0	0	0
TGEMLQYEPNTAQIPQVEK	A0A1C7HDE4	A0A1C7HDE4	RVMSNQYWVPPAVHKTGEMLQYEPNTAQIP	LQYEPNTAQIPQVEKTLGFWWQQTLHPDGY	19	0	2175.05	88	106	yes	yes	2;3	8.774e-231	309.29	1627700000	12316000	13198000	11770000	10361000	8934200	8335900	0	3210400	0	0	0	0	0	0	0	0	0	0	0	60282;60283	916881;916882;916883;916884;916885;916886;916887;916888;916889;916890;916891;916892;916893;916894;916895;916896;916897;916898;916899;916900;916901;916902;916903;916904;916905;916906;916907;916908;916909;916910;916911;916912;916913;916914;916915;916916;916917;916918;916919;916920;916921;916922;916923;916924;916925;916926;916927;916928;916929;916930;916931;916932;916933;916934;916935;916936;916937;916938;916939;916940;916941;916942;916943;916944;916945;916946;916947;916948;916949;916950;916951;916952;916953;916954;916955;916956;916957;916958;916959;916960;916961;916962;916963;916964;916965	68	600906;600907;600908;600909;600910;600911;600912;600913;600914;600915;600916;600917;600918;600919;600920;600921;600922;600923;600924;600925;600926;600927;600928;600929;600930;600931;600932;600933;600934;600935;600936;600937;600938;600939;600940;600941;600942;600943;600944;600945;600946;600947;600948;600949;600950;600951;600952;600953;600954;600955;600956;600957;600958;600959;600960;600961;600962;600963;600964;600965;600966;600967;600968;600969;600970;600971;600972;600973;600974;600975	600972		874	20174000	21725000	21615000	24298000	18757000	21771000	0	9352200	0	0	0	0	0	0	0	0	0	0	0	By MS/MS	By MS/MS	By MS/MS	By matching	By MS/MS	By MS/MS		By matching
SNNLEFLPSFDNLELLR	A0A1C7GA07	A0A1C7GA07	KELINLRELYIGSVKSNNLEFLPSFDNLEL	NLEFLPSFDNLELLRIINGKFISLEGLERC	17	0	2020.03	138	154	yes	yes	2;3	2.1889e-230	297.5	450520000	32347000	35466000	20092000	13943000	20606000	20569000	24349000	22742000	23519000	20483000	9842800	7634000	7832100	0	0	0	0	279420	0	56997	868521;868522;868523;868524;868525;868526;868527;868528;868529;868530;868531;868532;868533;868534;868535;868536;868537;868538;868539;868540;868541;868542;868543;868544;868545;868546;868547;868548;868549;868550;868551;868552;868553;868554;868555;868556;868557;868558;868559;868560;868561;868562;868563;868564;868565	50	567669;567670;567671;567672;567673;567674;567675;567676;567677;567678;567679;567680;567681;567682;567683;567684;567685;567686;567687;567688;567689;567690;567691;567692;567693;567694;567695;567696;567697;567698;567699;567700;567701;567702;567703;567704;567705;567706;567707;567708;567709;567710;567711;567712;567713;567714;567715;567716;567717;567718	567717			52985000	58381000	36901000	32700000	43263000	53722000	74635000	66252000	76784000	66634000	35016000	31169000	48375000	0	0	0	0	1380200	0	By MS/MS	By MS/MS	By MS/MS	By MS/MS	By MS/MS	By MS/MS	By MS/MS	By MS/MS	By MS/MS	By MS/MS	By MS/MS	By MS/MS	By MS/MS					By matching
QDIIYTNK	A0A1B1SBT8	A0A1B1SBT8	EGADAAATFYTINDRQDIIYTNKNEVITYP	FYTINDRQDIIYTNKNEVITYPVSYILQDS	8	0	993.513	417	424	yes	yes	1	3.3614e-230	306.73	98758000	1206000	1064600	1397700	0	0	921250	0	0	0	0	0	0	0	4310600	1799300	0	0	0	974750	50485	779893;779894;779895;779896;779897;779898;779899;779900;779901;779902;779903;779904;779905	1	508968	508968			1975400	1752400	2567000	0	0	2406100	0	0	0	0	0	0	0	7684100	2895900	0	0	0	5676200	By matching	By MS/MS	By matching			By matching								By matching	By matching				By matching
EGVSKDEAEELKK	A0A1C7FMG1	A0A1C7FMG1	AEAKAAVEAAPKAIKEGVSKDEAEELKKKL	IKEGVSKDEAEELKKKLEEVGAKVELK___	13	2	1460.74	100	112	yes	yes	2;3	3.3908e-230	299.42	2391400000	0	0	0	296400	0	2402200	0	0	0	0	0	0	0	0	0	0	0	0	0	14996;14997	236895;236896;236897;236898;236899;236900;236901;236902;236903;236904;236905;236906;236907;236908;236909;236910;236911;236912;236913;236914;236915;236916;236917;236918;236919;236920;236921	18	158301;158302;158303;158304;158305;158306;158307;158308;158309;158310;158311;158312;158313;158314;158315;158316;158317;158318;158319	158304			0	0	0	695110	0	6274000	0	0	0	0	0	0	0	0	0	0	0	0	0				By matching		By matching
FPSTEYSNNTANVSEAVR	A0A1B1SAF2	A0A1B1SAF2	NTSEVVNNDIIRRLRFPSTEYSNNTANVSE	TEYSNNTANVSEAVRLLGGSDIAGTHLWWD	18	0	1984.91	495	512	yes	yes	2;3	4.0582e-230	313.88	203120000	15438000	13970000	8576900	21006000	21755000	12812000	6353100	7812900	3630800	6883400	14106000	7456100	3614300	0	0	0	0	0	0	21421	334844;334845;334846;334847;334848;334849;334850;334851;334852;334853;334854;334855;334856;334857;334858;334859;334860;334861;334862;334863;334864;334865;334866;334867;334868;334869;334870;334871;334872;334873;334874;334875;334876;334877;334878;334879;334880;334881;334882;334883;334884;334885;334886;334887;334888;334889;334890;334891;334892;334893;334894;334895;334896;334897;334898;334899;334900;334901;334902;334903;334904;334905;334906;334907;334908;334909	51	221584;221585;221586;221587;221588;221589;221590;221591;221592;221593;221594;221595;221596;221597;221598;221599;221600;221601;221602;221603;221604;221605;221606;221607;221608;221609;221610;221611;221612;221613;221614;221615;221616;221617;221618;221619;221620;221621;221622;221623;221624;221625;221626;221627;221628;221629;221630;221631;221632;221633;221634;221635	221588			25287000	22995000	15752000	49262000	45674000	33462000	19474000	22760000	11854000	22392000	50184000	30443000	22324000	0	0	0	0	0	0	By MS/MS	By MS/MS	By MS/MS	By MS/MS	By MS/MS	By MS/MS	By MS/MS	By MS/MS	By MS/MS	By MS/MS	By MS/MS	By MS/MS	By MS/MS
AGGAGLGGVLTPTGVGTIVEDSPFCLGK	A0A174SXW6	A0A174SXW6	TVDLIPQGTLAEMIRAGGAGLGGVLTPTGV	GVGTIVEDSPFCLGKQTIDGRDYLLMKPIR	28	0	2629.34	117	144	yes	yes	2;3	4.3432e-230	271.45	1508200000	0	0	4608300	3183300	0	0	2082700	3140000	2237600	2133400	3010700	1596600	1523200	0	0	0	0	0	0	2486	43645;43646;43647;43648;43649;43650;43651;43652;43653;43654;43655;43656;43657;43658;43659;43660;43661;43662;43663;43664;43665;43666;43667;43668;43669;43670;43671;43672;43673;43674;43675;43676;43677;43678;43679;43680;43681;43682;43683;43684;43685;43686	35	28934;28935;28936;28937;28938;28939;28940;28941;28942;28943;28944;28945;28946;28947;28948;28949;28950;28951;28952;28953;28954;28955;28956;28957;28958;28959;28960;28961;28962;28963;28964;28965;28966;28967;28968;28969;28970	28945			0	0	8463300	7465600	0	0	6384100	9147100	7305400	6940200	10711000	6518800	9408000	0	0	0	0	0	0			By matching	By matching			By MS/MS	By MS/MS	By matching	By MS/MS	By MS/MS	By MS/MS	By MS/MS
QELSIGTNCDR	Q61847	Q61847	GSGCWSSVGNIHAGKQELSIGTNCDRIATV	HAGKQELSIGTNCDRIATVQHEFLHALGFW	11	0	1291.58	137	147	yes	yes	2	7.1037e-230	305.55	957880000	4872000	3806200	9553800	5885600	5628000	2713600	8006200	8588400	6421700	9007900	12874000	12587000	5909500	0	0	44434000	29956000	16913000	12926000	50743	783096;783097;783098;783099;783100;783101;783102;783103;783104;783105;783106;783107;783108;783109;783110;783111;783112;783113;783114;783115;783116;783117;783118;783119;783120;783121;783122;783123;783124;783125;783126;783127;783128;783129;783130;783131;783132;783133;783134;783135;783136;783137;783138;783139;783140	36	511176;511177;511178;511179;511180;511181;511182;511183;511184;511185;511186;511187;511188;511189;511190;511191;511192;511193;511194;511195;511196;511197;511198;511199;511200;511201;511202;511203;511204;511205;511206;511207;511208;511209;511210;511211;511212	511208			7980300	6265500	17546000	13803000	11816000	7087300	24541000	25019000	20966000	29303000	45798000	51393000	36500000	0	0	76286000	115400000	83541000	75268000	By MS/MS	By matching	By MS/MS	By matching	By MS/MS	By matching	By MS/MS	By MS/MS	By MS/MS	By MS/MS	By MS/MS	By MS/MS	By MS/MS			By MS/MS	By MS/MS	By MS/MS	By MS/MS
QLVEQVEQIQK	Q8BLM5	Q8BLM5;A0A286YDS5;Q6PDC2;Q3U7N8;Q3TFU8;Q99KF1;Q9CZL0	IAAKDKLSELQLRVRQLVEQVEQIQKEQNY	LRVRQLVEQVEQIQKEQNYQRWREERFRQT	11	0	1340.73	86	96	yes	no	2	7.1669e-230	305.55	130780000	3678400	3874200	5265500	0	1915500	0	2532100	3566900	0	1841100	0	1838200	0	3969200	8845400	6084600	5226300	0	2338500	52077	800061;800062;800063;800064;800065;800066;800067;800068;800069;800070;800071;800072;800073;800074;800075;800076;800077;800078;800079;800080;800081;800082;800083;800084;800085;800086;800087;800088	13	522055;522056;522057;522058;522059;522060;522061;522062;522063;522064;522065;522066;522067	522066			6025200	6377400	9670200	0	4021500	0	7761600	10391000	0	5989300	0	7505200	0	7075400	14237000	10446000	20134000	0	13618000	By matching	By MS/MS	By matching		By matching		By matching	By MS/MS		By matching		By matching		By MS/MS	By MS/MS	By MS/MS	By MS/MS		By matching
YVHSQDPDSTVNQQLQK	G8B6H3	G8B6H3	VSQRFQSFITSLDKKYVHSQDPDSTVNQQL	HSQDPDSTVNQQLQKAQSSFASSGLQKYFD	17	0	1985.94	188	204	yes	yes	2;3	8.3946e-230	296.97	1725200000	0	0	0	0	0	0	0	0	0	0	0	0	0	0	0	0	0	0	0	73512	1138684;1138685;1138686;1138687;1138688;1138689;1138690;1138691;1138692;1138693;1138694;1138695;1138696;1138697;1138698;1138699;1138700;1138701;1138702;1138703;1138704;1138705;1138706;1138707;1138708;1138709;1138710;1138711;1138712;1138713;1138714	31	749340;749341;749342;749343;749344;749345;749346;749347;749348;749349;749350;749351;749352;749353;749354;749355;749356;749357;749358;749359;749360;749361;749362;749363;749364;749365;749366;749367;749368;749369;749370;749371	749345			0	0	0	0	0	0	0	0	0	0	0	0	0	0	0	0	0	0	0
SQGGIQGVTYPIVSDINK	A0A2N8IVF2	A0A2N8IVF2	TDSEFSHWAWINTPRSQGGIQGVTYPIVSD	GIQGVTYPIVSDINKTISADYGVLAGDEEI	18	0	1874.97	90	107	yes	yes	2;3	8.7591e-230	310.9	3409100000	71807000	74801000	83148000	66377000	54121000	46267000	48624000	49846000	40874000	45295000	67005000	67347000	25764000	4464600	2777600	0	0	0	0	57390	873140;873141;873142;873143;873144;873145;873146;873147;873148;873149;873150;873151;873152;873153;873154;873155;873156;873157;873158;873159;873160;873161;873162;873163;873164;873165;873166;873167;873168;873169;873170;873171;873172;873173;873174;873175;873176;873177;873178;873179;873180;873181;873182;873183;873184;873185;873186;873187;873188;873189;873190;873191;873192;873193;873194;873195;873196;873197;873198;873199;873200;873201;873202;873203;873204;873205;873206;873207;873208;873209;873210;873211;873212;873213;873214;873215;873216;873217;873218;873219;873220;873221;873222;873223;873224;873225;873226;873227;873228;873229;873230;873231;873232;873233;873234;873235;873236;873237;873238;873239;873240;873241	100	570863;570864;570865;570866;570867;570868;570869;570870;570871;570872;570873;570874;570875;570876;570877;570878;570879;570880;570881;570882;570883;570884;570885;570886;570887;570888;570889;570890;570891;570892;570893;570894;570895;570896;570897;570898;570899;570900;570901;570902;570903;570904;570905;570906;570907;570908;570909;570910;570911;570912;570913;570914;570915;570916;570917;570918;570919;570920;570921;570922;570923;570924;570925;570926;570927;570928;570929;570930;570931;570932;570933;570934;570935;570936;570937;570938;570939;570940;570941;570942;570943;570944;570945;570946;570947;570948;570949;570950;570951;570952;570953;570954;570955;570956;570957;570958;570959;570960;570961;570962;570963;570964	570870			117620000	123130000	152700000	155670000	113630000	120840000	149050000	145210000	133450000	147350000	238370000	274970000	159130000	7958600	4470500	0	0	0	0	By MS/MS	By MS/MS	By MS/MS	By MS/MS	By MS/MS	By MS/MS	By MS/MS	By MS/MS	By MS/MS	By MS/MS	By MS/MS	By MS/MS	By MS/MS	By matching	By matching
DIINQLAEVLGVPEK	A0A1C7H1S3	A0A1C7H1S3	VDIALADGVIEEEEKDIINQLAEVLGVPEK	DIINQLAEVLGVPEKTAISIIEVMIIKNKA	15	0	1636.9	118	132	yes	yes	2;3	1.1258e-229	295.62	293760000	0	0	0	0	0	0	0	0	0	0	0	0	0	0	0	0	0	0	0	9888	159895;159896;159897;159898;159899;159900;159901;159902;159903;159904;159905;159906;159907;159908;159909;159910;159911;159912;159913	16	106510;106511;106512;106513;106514;106515;106516;106517;106518;106519;106520;106521;106522;106523;106524;106525;106526;106527	106524			0	0	0	0	0	0	0	0	0	0	0	0	0	0	0	0	0	0	0
TTANYTLSMASSTVTPPDPWTNPFTDVK	A0A1C7GRF0	A0A1C7GRF0	EGKTVPMVVTAADGKTTANYTLSMASSTVT	VTPPDPWTNPFTDVKEGDWYYDAVKYVNQN	28	0	3041.43	1094	1121	yes	yes	2;3	1.1433e-229	268.42	1243900000	4188000	0	2623500	6471100	8722800	0	0	0	1862900	0	0	671560	0	0	0	0	0	0	0	62592	954801;954802;954803;954804;954805;954806;954807;954808;954809;954810;954811;954812;954813;954814;954815;954816;954817;954818;954819;954820;954821;954822;954823;954824;954825;954826;954827;954828;954829;954830;954831;954832	30	626294;626295;626296;626297;626298;626299;626300;626301;626302;626303;626304;626305;626306;626307;626308;626309;626310;626311;626312;626313;626314;626315;626316;626317;626318;626319;626320;626321;626322;626323;626324	626310			6859900	0	4818200	15176000	18313000	0	0	0	6082000	0	0	2742000	0	0	0	0	0	0	0	By matching		By matching	By MS/MS	By MS/MS				By matching			By matching
HEDGVDPESGTETFVAAK	A0A073JNZ6	A0A073JNZ6	VRGQYDAGDGTNAYRHEDGVDPESGTETFV	GVDPESGTETFVAAKLMFDNYRWSGVPFYV	18	0	1887.85	302	319	yes	yes	2;3	1.148e-229	309.17	150550000	0	0	0	0	0	0	0	0	0	0	0	0	0	0	0	0	0	0	0	27660	432021;432022;432023;432024;432025;432026;432027;432028;432029;432030;432031;432032;432033;432034;432035;432036;432037;432038;432039	16	285590;285591;285592;285593;285594;285595;285596;285597;285598;285599;285600;285601;285602;285603;285604;285605;285606;285607	285596			0	0	0	0	0	0	0	0	0	0	0	0	0	0	0	0	0	0	0
ITGTGAGEIEALVEELK	A0A1C7GNE8	A0A1C7GNE8	GNYDVTDIFVDSTLKITGTGAGEIEALVEE	GTGAGEIEALVEELKKLSQSADTNIVLSVS	17	0	1728.91	90	106	yes	yes	2;3	1.6409e-229	296.28	992950000	0	0	0	313510	0	0	0	0	0	0	0	0	0	0	0	0	0	0	0	33463	524353;524354;524355;524356;524357;524358;524359;524360;524361;524362;524363;524364;524365;524366;524367;524368;524369;524370;524371;524372;524373;524374;524375;524376;524377;524378;524379;524380;524381;524382;524383;524384;524385;524386;524387;524388;524389;524390;524391;524392;524393;524394;524395;524396;524397;524398;524399;524400;524401;524402;524403;524404;524405;524406;524407;524408;524409;524410	43	344325;344326;344327;344328;344329;344330;344331;344332;344333;344334;344335;344336;344337;344338;344339;344340;344341;344342;344343;344344;344345;344346;344347;344348;344349;344350;344351;344352;344353;344354;344355;344356;344357;344358;344359;344360;344361;344362;344363;344364;344365;344366;344367	344348			0	0	0	735240	0	0	0	0	0	0	0	0	0	0	0	0	0	0	0				By matching
DAAAAGTVNVATPGIIYCGAQGGDQGTR	A0A1C7FLH7	A0A1C7FLH7	TWTTDNFVKAMEAVRDAAAAGTVNVATPGI	GIIYCGAQGGDQGTRALVNNLYSDYYVNED	28	0	2690.27	202	229	yes	yes	2;3	1.8031e-229	265.6	349740000	0	0	2978700	5171900	4266100	0	4337400	3324300	2811600	3629600	3565400	2531700	2738700	0	0	0	0	0	0	8056	130659;130660;130661;130662;130663;130664;130665;130666;130667;130668;130669;130670;130671;130672;130673;130674;130675;130676;130677;130678;130679;130680;130681;130682;130683;130684;130685;130686;130687;130688;130689;130690;130691;130692;130693;130694;130695;130696;130697;130698;130699;130700;130701;130702;130703;130704;130705;130706;130707;130708;130709;130710;130711;130712;130713;130714;130715	71	86661;86662;86663;86664;86665;86666;86667;86668;86669;86670;86671;86672;86673;86674;86675;86676;86677;86678;86679;86680;86681;86682;86683;86684;86685;86686;86687;86688;86689;86690;86691;86692;86693;86694;86695;86696;86697;86698;86699;86700;86701;86702;86703;86704;86705;86706;86707;86708;86709;86710;86711;86712;86713;86714;86715;86716;86717;86718;86719;86720;86721;86722;86723;86724;86725;86726;86727;86728;86729;86730;86731;86732;86733	86689			0	0	5470500	12129000	8956700	0	13295000	9684200	9179400	11807000	12684000	10337000	16916000	0	0	0	0	0	0			By matching	By MS/MS	By MS/MS		By MS/MS	By MS/MS	By MS/MS	By MS/MS	By MS/MS	By MS/MS	By MS/MS
DNDSYGSSNTDSYGSSK	C4YKJ4	C4YKJ4	YGSSNTDSYGSSNRRDNDSYGSSNTDSYGS	DSYGSSNTDSYGSSKTDSYGSSNRSGNDSY	17	0	1782.68	75	91	yes	yes	2	2.4056e-229	295.62	501540000	0	0	0	0	0	0	0	0	0	0	0	0	0	0	0	0	0	0	0	10941	176569;176570;176571;176572;176573;176574;176575;176576;176577;176578;176579;176580;176581;176582;176583	23	117646;117647;117648;117649;117650;117651;117652;117653;117654;117655;117656;117657;117658;117659;117660;117661;117662;117663;117664;117665;117666;117667;117668;117669	117668			0	0	0	0	0	0	0	0	0	0	0	0	0	0	0	0	0	0	0
SHEGYGQGGSNTMPSK	Q6FUZ5	Q6FUZ5;A0A0W0DUI2	SYGFNDSNNYDTNARSHEGYGQGGSNTMPS	HEGYGQGGSNTMPSKHGDTYYNPNERTNDF	16	0	1635.69	60	75	yes	no	2;3	2.5815e-229	297.16	1532800000	0	0	0	0	0	0	0	0	0	0	0	0	0	0	0	0	6454300	13480000	14718000	55711;55712	848388;848389;848390;848391;848392;848393;848394;848395;848396;848397;848398;848399;848400;848401;848402;848403;848404;848405;848406;848407;848408;848409;848410;848411;848412;848413;848414;848415;848416;848417;848418;848419;848420;848421;848422;848423;848424;848425;848426;848427	29	554088;554089;554090;554091;554092;554093;554094;554095;554096;554097;554098;554099;554100;554101;554102;554103;554104;554105;554106;554107;554108;554109;554110;554111;554112;554113;554114;554115;554116	554104		135	0	0	0	0	0	0	0	0	0	0	0	0	0	0	0	0	24865000	66584000	85704000																	By MS/MS	By matching	By matching
NLIAEHGTVQNVDDWGK	A0A1C7GPC8	A0A1C7GPC8	KLGEEGSAALVERFKNLIAEHGTVQNVDDW	IAEHGTVQNVDDWGKRRFAYPIEKQTEGYY	17	0	1894.92	32	48	yes	yes	2;3	2.6161e-229	295.44	749070000	0	0	0	0	0	0	0	0	0	0	0	0	0	0	0	0	0	0	0	47353	733394;733395;733396;733397;733398;733399;733400;733401;733402;733403;733404;733405;733406;733407;733408;733409;733410;733411;733412;733413;733414;733415	10	477730;477731;477732;477733;477734;477735;477736;477737;477738;477739	477733			0	0	0	0	0	0	0	0	0	0	0	0	0	0	0	0	0	0	0
LNHIVANEQTISWVGEK	A0A1C7GPB0	A0A1C7GPB0	CGTKGGLDTLEGRVRLNHIVANEQTISWVG	HIVANEQTISWVGEKIRGYIPGFSQGPAPL	17	0	1937	295	311	yes	yes	2;3	2.7878e-229	295.29	1775900000	0	0	0	18684000	24372000	0	0	0	0	0	0	0	0	0	0	0	0	0	0	40225	627693;627694;627695;627696;627697;627698;627699;627700;627701;627702;627703;627704;627705;627706;627707;627708;627709;627710;627711;627712;627713;627714;627715;627716;627717;627718;627719;627720;627721;627722;627723;627724;627725;627726;627727;627728;627729;627730;627731;627732;627733;627734;627735;627736;627737;627738;627739;627740;627741;627742;627743;627744;627745;627746;627747;627748;627749;627750;627751;627752	48	409765;409766;409767;409768;409769;409770;409771;409772;409773;409774;409775;409776;409777;409778;409779;409780;409781;409782;409783;409784;409785;409786;409787;409788;409789;409790;409791;409792;409793;409794;409795;409796;409797;409798;409799;409800;409801;409802;409803;409804;409805;409806;409807;409808;409809;409810;409811;409812;409813	409771			0	0	0	43819000	51170000	0	0	0	0	0	0	0	0	0	0	0	0	0	0				By MS/MS	By MS/MS
SLDEGAEVEFDVVNGAK	A0A1C7G2X1	A0A1C7G2X1	DVFVHYSGLNMDGFKSLDEGAEVEFDVVNG	DEGAEVEFDVVNGAKGPQATNVTKL_____	17	0	1777.84	39	55	yes	yes	2	2.8177e-229	295.26	299900000	0	0	0	2642300	0	0	1652200	1503700	1728300	0	1029600	1511000	2718500	0	0	0	0	0	0	56248	857426;857427;857428;857429;857430;857431;857432;857433;857434;857435;857436;857437;857438;857439;857440;857441;857442;857443;857444;857445;857446;857447;857448;857449;857450;857451;857452;857453;857454;857455;857456;857457;857458;857459;857460;857461;857462;857463;857464;857465;857466;857467;857468;857469;857470;857471;857472;857473;857474;857475;857476;857477;857478;857479;857480;857481;857482;857483;857484;857485;857486;857487;857488;857489;857490;857491;857492;857493;857494;857495;857496;857497;857498;857499;857500;857501;857502;857503;857504;857505;857506;857507;857508;857509;857510;857511;857512;857513;857514;857515;857516;857517;857518;857519;857520	64	560278;560279;560280;560281;560282;560283;560284;560285;560286;560287;560288;560289;560290;560291;560292;560293;560294;560295;560296;560297;560298;560299;560300;560301;560302;560303;560304;560305;560306;560307;560308;560309;560310;560311;560312;560313;560314;560315;560316;560317;560318;560319;560320;560321;560322;560323;560324;560325;560326;560327;560328;560329;560330;560331;560332;560333;560334;560335;560336;560337;560338;560339;560340;560341;560342;560343;560344;560345;560346;560347	560306			0	0	0	6196700	0	0	5064400	4380400	5642500	0	3662700	6169500	16791000	0	0	0	0	0	0				By matching			By matching	By matching	By MS/MS		By MS/MS	By matching	By matching
AGAASAGAGAIDDEEDI	A0A1C7HX12	A0A1C7HX12	GAVFALINYQLVMTKAGAASAGAGAIDDEE	AASAGAGAIDDEEDI_______________	17	0	1531.66	262	278	yes	yes	2	3.2007e-229	294.93	607360000	0	0	0	0	0	0	0	0	0	0	0	0	0	0	0	0	0	0	0	2248	39472;39473;39474;39475;39476;39477;39478;39479;39480;39481;39482;39483;39484;39485;39486;39487;39488;39489;39490;39491;39492;39493;39494;39495;39496;39497;39498;39499;39500;39501;39502;39503;39504;39505;39506;39507;39508;39509;39510	41	26244;26245;26246;26247;26248;26249;26250;26251;26252;26253;26254;26255;26256;26257;26258;26259;26260;26261;26262;26263;26264;26265;26266;26267;26268;26269;26270;26271;26272;26273;26274;26275;26276;26277;26278;26279;26280;26281;26282;26283;26284;26285	26271			0	0	0	0	0	0	0	0	0	0	0	0	0	0	0	0	0	0	0
GTEAGTESGGETEQVEK	A0A1C7ICR6	A0A1C7ICR6	CGSSGNDSKKDTADKGTEAGTESGGETEQV	EAGTESGGETEQVEKEQIEVPDEPTKGGTL	17	0	1707.74	37	53	yes	yes	2	4.5646e-229	306.64	177040000	5764800	14227000	6316000	4344500	2806800	2337800	4919700	7014600	6095800	3825500	1875900	2223200	2257300	0	0	0	0	0	0	26349	411562;411563;411564;411565;411566;411567;411568;411569;411570;411571;411572;411573;411574;411575;411576;411577;411578;411579;411580;411581;411582;411583;411584;411585;411586;411587;411588;411589;411590	30	272162;272163;272164;272165;272166;272167;272168;272169;272170;272171;272172;272173;272174;272175;272176;272177;272178;272179;272180;272181;272182;272183;272184;272185;272186;272187;272188;272189;272190;272191	272184			9442700	23420000	11600000	10189000	5892800	6105700	15080000	20434000	19902000	12445000	6673700	9077400	13942000	0	0	0	0	0	0	By MS/MS	By MS/MS	By MS/MS	By MS/MS	By MS/MS	By MS/MS	By MS/MS	By MS/MS	By MS/MS	By MS/MS	By MS/MS	By MS/MS	By MS/MS
TEELVLLDNGAGADAFK	G3X8Z1	G3X8Z1;Q6Q473;Q3UW98	IGARVTATIESNSGKTEELVLLDNGAGADA	ELVLLDNGAGADAFKDDGVYSRFFTAYSVN	17	0	1761.88	642	658	no	no	2;3	4.8918e-229	293.47	1148700000	8941400	6542900	8936500	6305200	7169900	7108800	4365000	4642300	6949000	2424700	6719100	6018100	3197900	26724000	0	0	25680000	12783000	13211000	59696	906989;906990;906991;906992;906993;906994;906995;906996;906997;906998;906999;907000;907001;907002;907003;907004;907005;907006;907007;907008;907009;907010;907011;907012;907013;907014;907015;907016;907017;907018;907019;907020;907021;907022;907023;907024;907025;907026;907027;907028;907029;907030;907031;907032;907033;907034;907035;907036;907037;907038;907039;907040;907041;907042;907043;907044;907045;907046;907047;907048;907049;907050;907051;907052;907053;907054;907055;907056;907057;907058;907059;907060;907061;907062;907063;907064;907065;907066;907067;907068;907069;907070;907071;907072	60	594277;594278;594279;594280;594281;594282;594283;594284;594285;594286;594287;594288;594289;594290;594291;594292;594293;594294;594295;594296;594297;594298;594299;594300;594301;594302;594303;594304;594305;594306;594307;594308;594309;594310;594311;594312;594313;594314;594315;594316;594317;594318;594319;594320;594321;594322;594323;594324;594325;594326;594327;594328;594329;594330;594331;594332;594333;594334;594335;594336;594337;594338	594315			14646000	10770000	16412000	14787000	15053000	18566000	13380000	13524000	22687000	7887700	23903000	24571000	19752000	47638000	0	0	98929000	63140000	76928000	By MS/MS	By MS/MS	By MS/MS	By MS/MS	By MS/MS	By MS/MS	By matching	By MS/MS	By MS/MS	By matching	By MS/MS	By MS/MS	By MS/MS	By MS/MS			By MS/MS	By MS/MS	By MS/MS
VVSTHEVTVSTDTMLDK	A0A2N8IIU7	A0A2N8IIU7	RLNMDVVLAGVQSDKVVSTHEVTVSTDTML	STHEVTVSTDTMLDKLHADKLDALILPGGA	17	0	1860.91	58	74	yes	yes	2;3	6.1456e-229	295.83	1103400000	29506000	59519000	24232000	25082000	19662000	26425000	11869000	13720000	15312000	15737000	10401000	12636000	13297000	0	0	0	0	0	0	69934;69935	1082562;1082563;1082564;1082565;1082566;1082567;1082568;1082569;1082570;1082571;1082572;1082573;1082574;1082575;1082576;1082577;1082578;1082579;1082580;1082581;1082582;1082583;1082584;1082585;1082586;1082587;1082588;1082589;1082590;1082591;1082592;1082593;1082594;1082595;1082596;1082597;1082598;1082599;1082600;1082601;1082602;1082603;1082604;1082605;1082606;1082607;1082608;1082609;1082610;1082611;1082612;1082613;1082614;1082615;1082616;1082617;1082618;1082619;1082620;1082621;1082622;1082623;1082624;1082625;1082626;1082627;1082628;1082629;1082630;1082631;1082632;1082633;1082634;1082635;1082636;1082637;1082638;1082639;1082640;1082641;1082642;1082643;1082644;1082645;1082646;1082647;1082648;1082649;1082650;1082651;1082652;1082653;1082654;1082655	67	711541;711542;711543;711544;711545;711546;711547;711548;711549;711550;711551;711552;711553;711554;711555;711556;711557;711558;711559;711560;711561;711562;711563;711564;711565;711566;711567;711568;711569;711570;711571;711572;711573;711574;711575;711576;711577;711578;711579;711580;711581;711582;711583;711584;711585;711586;711587;711588;711589;711590;711591;711592;711593;711594;711595;711596;711597;711598;711599;711600;711601;711602;711603;711604;711605;711606;711607;711608	711575		1303	48331000	97975000	44504000	58822000	41280000	69016000	36382000	39969000	49992000	51194000	37001000	51594000	82127000	0	0	0	0	0	0	By MS/MS	By MS/MS	By MS/MS	By MS/MS	By MS/MS	By MS/MS	By MS/MS	By MS/MS	By MS/MS	By MS/MS	By MS/MS	By MS/MS	By MS/MS
GQTVNDTGAPISVPVGR	A0A099P2Z5	A0A099P2Z5;A0A1V2LT19;A0A2U9R7T3;A0A1Z8JW72	TVRTIAMDGTEGLVRGQTVNDTGAPISVPV	TVNDTGAPISVPVGRGTLGRILNVIGDPVD	17	0	1666.86	1008	1024	yes	no	2	6.4574e-229	292.12	790370000	0	0	0	0	0	0	0	0	0	0	0	0	0	0	0	0	0	0	0	25962	405616;405617;405618;405619;405620;405621;405622;405623;405624;405625;405626;405627;405628	14	267946;267947;267948;267949;267950;267951;267952;267953;267954;267955;267956;267957;267958;267959	267946			0	0	0	0	0	0	0	0	0	0	0	0	0	0	0	0	0	0	0
PAENTSLSLLYLAQLFK	Q6FTY8	Q6FTY8;A0A0W0CKZ1	KMQGCLAAGNTLVIKPAENTSLSLLYLAQL	ENTSLSLLYLAQLFKKAGFPKGVVNVVPGK	17	0	1907.04	193	209	yes	no	2;3	6.8931e-229	291.75	10171000	549920	0	0	0	0	0	0	0	0	0	0	0	0	0	0	0	0	0	0	49491	768624;768625;768626;768627;768628;768629;768630	4	501596;501597;501598;501599	501598			900770	0	0	0	0	0	0	0	0	0	0	0	0	0	0	0	0	0	0	By matching
DGDLVDWWTQQSANNFK	Q61391	Q61391	EITHGFDDNGRNFNKDGDLVDWWTQQSANN	DLVDWWTQQSANNFKDQSQCMVYQYGNFSW	17	0	2022.91	600	616	yes	yes	2;3	7.185e-229	291.5	980970000	3337000	3812100	5230700	5333900	4038600	4478000	6862900	4959400	5488100	2567900	9879900	7951400	3778900	32956000	36570000	65885000	13340000	14797000	11734000	9286	148036;148037;148038;148039;148040;148041;148042;148043;148044;148045;148046;148047;148048;148049;148050;148051;148052;148053;148054;148055;148056;148057;148058;148059;148060;148061;148062;148063;148064;148065;148066;148067;148068;148069;148070;148071;148072;148073;148074;148075;148076;148077;148078;148079;148080;148081;148082;148083;148084;148085;148086;148087;148088;148089;148090;148091;148092;148093;148094;148095;148096;148097;148098;148099;148100;148101;148102;148103;148104;148105;148106;148107;148108;148109;148110;148111;148112;148113;148114;148115;148116;148117;148118;148119;148120;148121;148122;148123;148124;148125;148126;148127;148128;148129;148130;148131;148132;148133;148134	79	98098;98099;98100;98101;98102;98103;98104;98105;98106;98107;98108;98109;98110;98111;98112;98113;98114;98115;98116;98117;98118;98119;98120;98121;98122;98123;98124;98125;98126;98127;98128;98129;98130;98131;98132;98133;98134;98135;98136;98137;98138;98139;98140;98141;98142;98143;98144;98145;98146;98147;98148;98149;98150;98151;98152;98153;98154;98155;98156;98157;98158;98159;98160;98161;98162;98163;98164;98165;98166;98167;98168;98169;98170;98171;98172;98173;98174;98175;98176;98177;98178;98179;98180;98181	98149			5466100	6275100	9606300	12509000	8479000	11696000	21037000	14447000	17918000	8353500	35148000	32465000	23340000	58747000	58860000	113110000	51391000	73089000	68329000	By MS/MS	By MS/MS	By MS/MS	By MS/MS	By MS/MS	By matching	By MS/MS	By MS/MS	By MS/MS	By MS/MS	By MS/MS	By MS/MS	By MS/MS	By MS/MS	By MS/MS	By MS/MS	By MS/MS	By MS/MS	By MS/MS
EIELDDPFENMGAQLVK	A0A174XRE8	A0A174XRE8	FGAPLITNDGVTIAKEIELDDPFENMGAQL	ELDDPFENMGAQLVKEVSTKTNDVAGDGTT	17	0	1946.93	58	74	yes	yes	2;3	7.5019e-229	291.22	777220000	0	0	0	0	0	0	0	0	0	0	0	0	0	0	0	0	0	0	0	15284	241459;241460;241461;241462;241463;241464;241465;241466;241467;241468;241469;241470;241471;241472;241473;241474;241475;241476;241477;241478;241479;241480;241481;241482;241483;241484;241485;241486;241487;241488;241489;241490;241491;241492;241493;241494;241495;241496;241497;241498;241499;241500;241501;241502;241503;241504;241505;241506;241507;241508;241509;241510;241511;241512;241513;241514;241515	32	161353;161354;161355;161356;161357;161358;161359;161360;161361;161362;161363;161364;161365;161366;161367;161368;161369;161370;161371;161372;161373;161374;161375;161376;161377;161378;161379;161380;161381;161382;161383;161384;161385	161383			0	0	0	0	0	0	0	0	0	0	0	0	0	0	0	0	0	0	0
APTPQNTPASVTNSYLK	G8BBH3	G8BBH3	______________________________	TPQNTPASVTNSYLKSQPPTVPTIEEGNEN	17	0	1787.91	15	31	yes	yes	2	8.723e-229	290.17	21252000	0	0	0	0	0	0	0	0	0	0	0	0	0	0	0	0	0	0	0	5334	88582;88583	2	58510;58511	58511			0	0	0	0	0	0	0	0	0	0	0	0	0	0	0	0	0	0	0
NSYGNDNYGSNQDSNNR	Q6FRG1	A0A0W0CYL9;Q6FRG1	YGDNSYGDNSYGSNRNSYGNDNYGSNQDSN	YGNDNYGSNQDSNNRY______________	17	0	1917.75	641	657	no	no	2;3	8.8031e-229	290.1	53406000	0	0	0	0	0	0	0	0	0	0	0	0	0	0	0	0	0	0	0	48639	755336;755337;755338;755339;755340;755341;755342;755343;755344	7	492576;492577;492578;492579;492580;492581;492582;492583	492576			0	0	0	0	0	0	0	0	0	0	0	0	0	0	0	0	0	0	0
NSTDFVATDSMLEYYTR	A0A2U9RAZ0	A0A2U9RAZ0;A0A1V2LL88;A0A099P3L3;A0A1Z8JMS7	ELKNRLVYAPTTRFRNSTDFVATDSMLEYY	TDFVATDSMLEYYTRRAKNNGGLLITEATF	17	0	2011.88	35	51	yes	no	2	8.8031e-229	290.1	175070000	0	0	0	0	0	0	0	0	0	0	0	0	0	0	0	0	0	0	0	48599	754815;754816;754817;754818;754819;754820;754821;754822;754823;754824;754825;754826;754827;754828;754829	19	492230;492231;492232;492233;492234;492235;492236;492237;492238;492239;492240;492241;492242;492243;492244;492245;492246;492247;492248;492249	492230			0	0	0	0	0	0	0	0	0	0	0	0	0	0	0	0	0	0	0
AVNNNNEPELTPAQTK	A0A1C7H1M0	A0A1C7H1M0	RSMFKHADYNSKQAKAVNNNNEPELTPAQT	VNNNNEPELTPAQTKERIVALLLVFSVVIF	16	0	1738.85	265	280	yes	yes	2	8.9804e-229	309.68	48016000	0	0	0	0	0	0	0	0	0	0	0	0	0	0	0	0	0	0	0	6959	113469;113470;113471;113472;113473;113474;113475;113476	9	74782;74783;74784;74785;74786;74787;74788;74789;74790	74787			0	0	0	0	0	0	0	0	0	0	0	0	0	0	0	0	0	0	0
ELETQGINLEGTIALTR	Q7M758	Q7M758	GLLVYANQGSEEDFKELETQGINLEGTIAL	ETQGINLEGTIALTRYGGVGRGAKAINAAK	17	0	1856.98	181	197	yes	yes	2;3	9.0468e-229	289.89	468580000	5665300	2480000	4059200	1116000	0	1758300	3831200	3741400	2349700	0	1183100	1613600	1180200	6083600	12611000	13725000	0	6549100	8030800	16066	252235;252236;252237;252238;252239;252240;252241;252242;252243;252244;252245;252246;252247;252248;252249;252250;252251;252252;252253;252254;252255;252256;252257;252258;252259;252260;252261;252262;252263;252264;252265;252266;252267;252268;252269;252270;252271;252272;252273;252274;252275;252276;252277;252278;252279;252280;252281;252282;252283;252284;252285;252286;252287;252288;252289;252290;252291;252292;252293;252294;252295;252296;252297;252298;252299;252300;252301;252302;252303;252304;252305;252306;252307;252308;252309;252310;252311;252312;252313;252314;252315;252316;252317;252318;252319;252320;252321;252322;252323;252324;252325;252326;252327;252328;252329;252330;252331;252332;252333;252334;252335;252336;252337;252338;252339;252340;252341;252342;252343;252344;252345;252346;252347;252348;252349;252350;252351;252352;252353;252354;252355;252356;252357	75	168168;168169;168170;168171;168172;168173;168174;168175;168176;168177;168178;168179;168180;168181;168182;168183;168184;168185;168186;168187;168188;168189;168190;168191;168192;168193;168194;168195;168196;168197;168198;168199;168200;168201;168202;168203;168204;168205;168206;168207;168208;168209;168210;168211;168212;168213;168214;168215;168216;168217;168218;168219;168220;168221;168222;168223;168224;168225;168226;168227;168228;168229;168230;168231;168232;168233;168234;168235;168236;168237;168238;168239;168240;168241;168242;168243;168244;168245;168246;168247	168243			9279700	4082400	7454900	2617100	0	4592300	11744000	10899000	7671300	0	4209100	6588100	7289200	10845000	20297000	23563000	0	32349000	46765000	By MS/MS	By MS/MS	By matching	By matching		By MS/MS	By MS/MS	By MS/MS	By MS/MS	By MS/MS	By MS/MS	By MS/MS	By matching	By MS/MS	By MS/MS	By MS/MS	By MS/MS	By MS/MS	By MS/MS
QKHDVTAVVQTIEYDPNR	A0A1C7GRQ7	A0A1C7GRQ7	GGANRKKYRIIDFKRQKHDVTAVVQTIEYD	DVTAVVQTIEYDPNRSAFIALIQYEDGEKS	18	1	2112.06	70	87	yes	yes	2	9.0594e-229	312.25	0	0	0	0	0	0	0	0	0	0	0	0	0	0	0	0	0	0	0	0	51628	794508	1	518477	518477			0	0	0	0	0	0	0	0	0	0	0	0	0	0	0	0	0	0	0
GASSAASAASAAVDTVR	A0A2N8IV74	A0A2N8IV74	ITTVQQRGAAIIKARGASSAASAASAAVDT	SSAASAASAAVDTVRSLATQTPEGDWYSVA	17	0	1490.73	235	251	yes	yes	2;3	9.0769e-229	289.86	1814900000	56161000	37856000	32659000	60246000	31372000	46695000	25730000	25271000	27330000	25164000	38141000	65525000	11299000	0	0	0	0	0	0	22652	353392;353393;353394;353395;353396;353397;353398;353399;353400;353401;353402;353403;353404;353405;353406;353407;353408;353409;353410;353411;353412;353413;353414;353415;353416;353417;353418;353419;353420;353421;353422;353423;353424;353425;353426;353427;353428;353429;353430;353431;353432;353433;353434;353435;353436;353437;353438;353439;353440;353441;353442;353443;353444;353445;353446;353447;353448;353449;353450;353451;353452;353453;353454;353455;353456;353457;353458;353459;353460;353461;353462	55	233612;233613;233614;233615;233616;233617;233618;233619;233620;233621;233622;233623;233624;233625;233626;233627;233628;233629;233630;233631;233632;233633;233634;233635;233636;233637;233638;233639;233640;233641;233642;233643;233644;233645;233646;233647;233648;233649;233650;233651;233652;233653;233654;233655;233656;233657;233658;233659;233660;233661;233662;233663;233664;233665;233666;233667	233643			91992000	62315000	59980000	141290000	65865000	121960000	78868000	73617000	89228000	81861000	135690000	267540000	69790000	0	0	0	0	0	0	By MS/MS	By MS/MS	By MS/MS	By MS/MS	By MS/MS	By MS/MS	By MS/MS	By MS/MS	By MS/MS	By matching	By MS/MS	By MS/MS	By MS/MS
NGEVANVGYELISEAR	A0A1C7HTY5	A0A1C7HTY5	KFEGYKDIYVFVEQKNGEVANVGYELISEA	GEVANVGYELISEARKLVASIPQMNFQVVG	16	0	1719.84	18	33	yes	yes	2	9.9752e-229	295.62	335950000	0	1068700	619280	0	0	0	0	0	0	0	0	0	0	0	0	0	0	0	0	46611	722499;722500;722501;722502;722503;722504;722505;722506;722507;722508;722509;722510;722511;722512;722513;722514;722515;722516;722517	18	470733;470734;470735;470736;470737;470738;470739;470740;470741;470742;470743;470744;470745;470746;470747;470748;470749;470750	470736			0	1759200	1137300	0	0	0	0	0	0	0	0	0	0	0	0	0	0	0	0		By matching	By matching
DHSMLTFESSQLQGQR	A0A1V2LQF8	A0A1V2LQF8	QQFDQDRSLLGNLYRDHSMLTFESSQLQGQ	HSMLTFESSQLQGQRNIIEKLTSLPFQKVQ	16	0	1862.86	33	48	yes	yes	2;3	1.1684e-228	295.26	456960000	0	0	0	0	0	0	0	0	0	0	0	0	0	0	0	0	0	0	0	9686	156719;156720;156721;156722;156723;156724;156725;156726;156727;156728;156729;156730;156731;156732;156733;156734;156735;156736;156737;156738	22	104468;104469;104470;104471;104472;104473;104474;104475;104476;104477;104478;104479;104480;104481;104482;104483;104484;104485;104486;104487;104488;104489	104468			0	0	0	0	0	0	0	0	0	0	0	0	0	0	0	0	0	0	0
TEYTQASYNTR	P17892	P17892	EKVNCICVDWKRGSRTEYTQASYNTRVVGA	RGSRTEYTQASYNTRVVGAEIAFLVQVLST	11	0	1332.59	144	154	yes	yes	1;2;3	1.3787e-228	304.7	1976500000	42664000	44039000	66029000	43358000	52275000	33684000	15248000	17759000	12337000	14657000	15063000	17129000	7715700	251900000	211520000	176880000	76931000	25841000	27668000	59973	911759;911760;911761;911762;911763;911764;911765;911766;911767;911768;911769;911770;911771;911772;911773;911774;911775;911776;911777;911778;911779;911780;911781;911782;911783;911784;911785;911786;911787;911788;911789;911790;911791;911792;911793;911794;911795;911796;911797;911798;911799;911800;911801;911802;911803;911804;911805;911806;911807;911808;911809;911810;911811;911812;911813;911814;911815;911816	41	597487;597488;597489;597490;597491;597492;597493;597494;597495;597496;597497;597498;597499;597500;597501;597502;597503;597504;597505;597506;597507;597508;597509;597510;597511;597512;597513;597514;597515;597516;597517;597518;597519;597520;597521;597522;597523;597524;597525;597526;597527	597489			69884000	72494000	121260000	101680000	109750000	87974000	46738000	51734000	40277000	47679000	53588000	69936000	47656000	449030000	340430000	303680000	296370000	127640000	161120000	By MS/MS	By MS/MS	By MS/MS	By MS/MS	By MS/MS	By MS/MS	By MS/MS	By MS/MS	By MS/MS	By MS/MS	By MS/MS	By MS/MS	By MS/MS	By MS/MS	By MS/MS	By MS/MS	By MS/MS	By MS/MS	By MS/MS
ESSLVFDSQSSSISNK	P97449	P97449;Q3UP74;Q3TB69	FNAGAMENWGLVTYRESSLVFDSQSSSISN	SSLVFDSQSSSISNKERVVTVIAHELAHQW	16	0	1713.81	363	378	yes	no	2;3	1.5382e-228	294.49	6098900000	90829000	85517000	78949000	39363000	38729000	25250000	36868000	34473000	31035000	37487000	53407000	51258000	22744000	356500000	25599000	359420000	202260000	83347000	56839000	18034	282079;282080;282081;282082;282083;282084;282085;282086;282087;282088;282089;282090;282091;282092;282093;282094;282095;282096;282097;282098;282099;282100;282101;282102;282103;282104;282105;282106;282107;282108;282109;282110;282111;282112;282113;282114;282115;282116;282117;282118;282119;282120;282121;282122;282123;282124;282125;282126;282127;282128;282129;282130;282131;282132;282133;282134;282135;282136;282137;282138;282139;282140;282141;282142;282143;282144;282145;282146;282147;282148;282149;282150;282151;282152;282153;282154;282155;282156;282157;282158;282159;282160;282161;282162;282163;282164;282165;282166;282167;282168;282169;282170;282171;282172;282173;282174;282175;282176;282177;282178;282179;282180;282181;282182;282183;282184;282185;282186;282187;282188;282189;282190;282191;282192;282193;282194	113	187621;187622;187623;187624;187625;187626;187627;187628;187629;187630;187631;187632;187633;187634;187635;187636;187637;187638;187639;187640;187641;187642;187643;187644;187645;187646;187647;187648;187649;187650;187651;187652;187653;187654;187655;187656;187657;187658;187659;187660;187661;187662;187663;187664;187665;187666;187667;187668;187669;187670;187671;187672;187673;187674;187675;187676;187677;187678;187679;187680;187681;187682;187683;187684;187685;187686;187687;187688;187689;187690;187691;187692;187693;187694;187695;187696;187697;187698;187699;187700;187701;187702;187703;187704;187705;187706;187707;187708;187709;187710;187711;187712;187713;187714;187715;187716;187717;187718;187719;187720;187721;187722;187723;187724;187725;187726;187727;187728;187729;187730;187731;187732;187733;187734;187735	187715			148780000	140770000	144990000	92313000	81312000	65948000	113010000	100420000	101320000	121950000	190000000	209280000	140480000	635490000	41201000	617060000	779200000	411680000	330990000	By MS/MS	By MS/MS	By MS/MS	By MS/MS	By MS/MS	By MS/MS	By MS/MS	By MS/MS	By MS/MS	By MS/MS	By MS/MS	By MS/MS	By MS/MS	By MS/MS	By MS/MS	By MS/MS	By MS/MS	By MS/MS	By MS/MS
MALDENNEVIGYQFVK	A0A1C7GLM3	A0A1C7GLM3	KGVRYMEMAEGYVIKMALDENNEVIGYQFV	ALDENNEVIGYQFVKLGKMLEDIRHGVSPD	16	0	1868.9	175	190	yes	yes	2;3	1.5382e-228	294.49	1395300000	0	2636700	0	6616100	4924600	0	489790	0	0	0	0	0	0	0	0	0	0	0	0	43389;43390	673281;673282;673283;673284;673285;673286;673287;673288;673289;673290;673291;673292;673293;673294;673295;673296;673297;673298;673299;673300;673301;673302;673303;673304;673305;673306;673307;673308;673309;673310;673311;673312;673313;673314;673315;673316;673317;673318;673319;673320;673321;673322;673323;673324;673325;673326;673327;673328;673329;673330;673331;673332;673333;673334;673335;673336;673337	42	438266;438267;438268;438269;438270;438271;438272;438273;438274;438275;438276;438277;438278;438279;438280;438281;438282;438283;438284;438285;438286;438287;438288;438289;438290;438291;438292;438293;438294;438295;438296;438297;438298;438299;438300;438301;438302;438303;438304;438305;438306;438307;438308;438309	438274		780	0	4340200	0	15516000	10339000	0	1501300	0	0	0	0	0	0	0	0	0	0	0	0		By matching		By MS/MS	By matching		By matching
CVQAGQENAESSANAR	A0A1V2LP40	A0A1V2LP40;A0A099NT45	______________________________	VQAGQENAESSANARAVPIYATSSYVFRDS	16	0	1690.73	8	23	yes	no	2	1.5812e-228	294.4	11577000	0	0	0	0	0	0	0	0	0	0	0	0	0	0	0	0	0	0	0	8018	129698;129699;129700	3	85970;85971;85972	85971			0	0	0	0	0	0	0	0	0	0	0	0	0	0	0	0	0	0	0
AAATAVEFDQNGAGAK	A0A1C7G5Z4	A0A1C7G5Z4	CKQGQNYVNNGNGRKAAATAVEFDQNGAGA	AATAVEFDQNGAGAKTLAAWKELYDKGYAP	16	0	1519.73	262	277	yes	yes	2	1.7693e-228	294.01	492930000	30794000	31532000	18684000	22542000	16029000	14610000	20398000	17530000	20814000	19265000	18219000	17899000	8733300	0	0	0	0	0	0	98	3084;3085;3086;3087;3088;3089;3090;3091;3092;3093;3094;3095;3096;3097;3098;3099;3100;3101;3102;3103;3104;3105;3106;3107;3108;3109;3110;3111;3112;3113;3114;3115;3116;3117;3118;3119;3120;3121;3122;3123;3124;3125;3126;3127;3128	38	1997;1998;1999;2000;2001;2002;2003;2004;2005;2006;2007;2008;2009;2010;2011;2012;2013;2014;2015;2016;2017;2018;2019;2020;2021;2022;2023;2024;2025;2026;2027;2028;2029;2030;2031;2032;2033;2034;2035	2010			50440000	51905000	34313000	52866000	33653000	38158000	62524000	51068000	67953000	62669000	64816000	73082000	53941000	0	0	0	0	0	0	By MS/MS	By MS/MS	By MS/MS	By MS/MS	By MS/MS	By MS/MS	By MS/MS	By MS/MS	By MS/MS	By MS/MS	By MS/MS	By MS/MS	By MS/MS
GAGTDEACLIEIFASR	P97384	P97384;D3Z7U0	TPVLFDVYEIKEAIKGAGTDEACLIEIFAS	AGTDEACLIEIFASRSNEHIRELSRAYKTE	16	0	1708.81	285	300	yes	no	2;3	2.1083e-228	293.31	505700000	0	896020	7265800	4791600	5999000	1188700	3888300	3878500	2850100	3132200	4929400	1247200	3133900	22598000	20618000	25502000	8240300	3032400	8617400	22480	350718;350719;350720;350721;350722;350723;350724;350725;350726;350727;350728;350729;350730;350731;350732;350733;350734;350735;350736;350737;350738;350739;350740;350741;350742;350743;350744;350745;350746;350747;350748;350749;350750;350751;350752;350753;350754;350755;350756;350757;350758;350759;350760;350761;350762;350763;350764;350765;350766;350767;350768;350769;350770;350771;350772;350773;350774;350775;350776;350777;350778;350779;350780;350781;350782;350783;350784;350785;350786;350787;350788;350789;350790;350791;350792	48	231864;231865;231866;231867;231868;231869;231870;231871;231872;231873;231874;231875;231876;231877;231878;231879;231880;231881;231882;231883;231884;231885;231886;231887;231888;231889;231890;231891;231892;231893;231894;231895;231896;231897;231898;231899;231900;231901;231902;231903;231904;231905;231906;231907;231908;231909;231910;231911;231912;231913	231912			0	1475000	13344000	11237000	12595000	3104600	11919000	11299000	9305000	10189000	17536000	5092400	19357000	40284000	33184000	43783000	31745000	14978000	50181000		By matching	By MS/MS	By matching	By MS/MS	By matching	By MS/MS	By MS/MS	By matching	By MS/MS	By matching	By MS/MS	By MS/MS	By MS/MS	By MS/MS	By MS/MS	By MS/MS	By MS/MS	By MS/MS
SNAEDEDDEDDKQEDIK	Q6FWR1	Q6FWR1;A0A0W0CID9	QGNAPAEKPAAEVSKSNAEDEDDEDDKQED	AEDEDDEDDKQEDIKDIKSKFESLSTNSEP	17	1	1993.79	332	348	yes	no	2;3	2.1742e-228	296.97	349400000	0	0	0	0	0	0	0	0	0	0	0	0	0	0	0	0	1588100	1591000	0	56865	866614;866615;866616;866617;866618;866619;866620;866621;866622;866623;866624;866625;866626;866627;866628;866629;866630;866631;866632;866633;866634;866635	18	566211;566212;566213;566214;566215;566216;566217;566218;566219;566220;566221;566222;566223;566224;566225;566226;566227;566228	566228			0	0	0	0	0	0	0	0	0	0	0	0	0	0	0	0	6118000	7858700	0																	By MS/MS	By matching
NYDETYDYSNLDVYSR	A0A1C7G0R4	A0A1C7G0R4	FDPDRITQYESARYRNYDETYDYSNLDVYS	YDETYDYSNLDVYSRMYPALSEIQEYLDKD	16	0	2015.84	478	493	yes	yes	2	2.3885e-228	292.73	261590000	17588000	21305000	10691000	13122000	14329000	14924000	8502200	7568300	7192200	7617900	10272000	8064700	3581800	0	0	0	0	0	0	49286	765646;765647;765648;765649;765650;765651;765652;765653;765654;765655;765656;765657;765658;765659;765660;765661;765662;765663;765664;765665;765666;765667;765668;765669;765670;765671;765672;765673;765674;765675;765676;765677;765678;765679;765680;765681	54	499420;499421;499422;499423;499424;499425;499426;499427;499428;499429;499430;499431;499432;499433;499434;499435;499436;499437;499438;499439;499440;499441;499442;499443;499444;499445;499446;499447;499448;499449;499450;499451;499452;499453;499454;499455;499456;499457;499458;499459;499460;499461;499462;499463;499464;499465;499466;499467;499468;499469;499470;499471;499472;499473;499474	499421			28809000	35071000	19635000	30774000	30084000	38978000	26061000	22047000	23481000	24781000	36542000	32928000	22123000	0	0	0	0	0	0	By MS/MS	By MS/MS	By MS/MS	By MS/MS	By MS/MS	By MS/MS	By MS/MS	By MS/MS	By MS/MS	By MS/MS	By MS/MS	By MS/MS	By MS/MS
METNYEIVENVETFEK	A0A1C7GN82	A0A1C7GN82	______________________________	ETNYEIVENVETFEKMLARVREAQKKYATF	16	0	1973.89	1	16	yes	yes	2;3	2.5484e-228	292.39	259080000	0	0	0	611980	0	0	0	0	0	0	0	0	0	0	0	0	0	0	0	43859;43860	680002;680003;680004;680005;680006;680007;680008;680009;680010;680011;680012;680013;680014;680015;680016;680017;680018;680019;680020;680021;680022;680023;680024;680025;680026;680027;680028;680029;680030;680031;680032;680033;680034;680035;680036;680037;680038;680039;680040;680041;680042;680043;680044	35	442499;442500;442501;442502;442503;442504;442505;442506;442507;442508;442509;442510;442511;442512;442513;442514;442515;442516;442517;442518;442519;442520;442521;442522;442523;442524;442525;442526;442527;442528;442529;442530;442531;442532;442533	442508		785	0	0	0	1435200	0	0	0	0	0	0	0	0	0	0	0	0	0	0	0				By matching
EWEPISWSQIIDEIAR	A0A1C7HHQ0	A0A1C7HHQ0	PYRLTQPLVRRPGSKEWEPISWSQIIDEIA	WEPISWSQIIDEIARAIKKTRDESYTAVEN	16	0	1970.97	123	138	yes	yes	2;3	2.5783e-228	292.33	456940000	0	0	0	0	940490	0	0	0	0	0	0	0	0	0	0	0	0	0	0	19049	296652;296653;296654;296655;296656;296657;296658;296659;296660;296661;296662;296663;296664;296665;296666;296667;296668;296669;296670;296671;296672;296673;296674;296675;296676;296677	24	197478;197479;197480;197481;197482;197483;197484;197485;197486;197487;197488;197489;197490;197491;197492;197493;197494;197495;197496;197497;197498;197499;197500;197501	197479			0	0	0	0	1974600	0	0	0	0	0	0	0	0	0	0	0	0	0	0					By matching
YPIEHGIVTNWDDMEK	Q4KL81	A0A0W0CRE1;P60009;D6C7F6;D6C7F7;Q9P404;Q9P405;D6CFS2;A0A1V2L6E4;A0A120E9J5;CDR43399.1;A0A194S9K6;M7X9F4;A0A061B6H5;A0A2S5AZI8;A0A2I8BIA9;A1E281;E9Q606;A0A2U9R5R7;A0A099P850;A0A1V2LPI2;C6GL01;C6GL00;C6GKZ5;A0A1Z8JTI3;Q9P348;Q7LLJ4;P60710;B2RRX1;Q3U5R4;Q3UAF6;Q3UAF7;Q3UGS0;Q61276;Q3UA89;Q3UCF8;Q3TIJ9;Q3U939;Q3U804;E9Q5F4;G3UZ07;Q4KL81;Q3TSB7;P63260;Q3UD81;G3UYG0;Q3UAA9;Q9QZ83	VGDEAQSKRGILTLKYPIEHGIVTNWDDME	PIEHGIVTNWDDMEKIWHHTFYNELRVAPE	16	0	1945.89	69	84	no	no	2;3	2.6777e-228	292.12	3290700000	0	0	0	0	0	0	0	0	0	0	0	0	0	0	0	0	19456000	9485700	9638600	72847;72848	1129322;1129323;1129324;1129325;1129326;1129327;1129328;1129329;1129330;1129331;1129332;1129333;1129334;1129335;1129336;1129337;1129338;1129339;1129340;1129341;1129342;1129343;1129344;1129345;1129346;1129347;1129348;1129349;1129350;1129351;1129352;1129353;1129354;1129355;1129356;1129357;1129358;1129359;1129360;1129361;1129362;1129363;1129364;1129365;1129366;1129367;1129368;1129369;1129370;1129371;1129372;1129373;1129374;1129375;1129376;1129377;1129378;1129379;1129380;1129381;1129382;1129383;1129384;1129385;1129386;1129387;1129388;1129389;1129390;1129391	60	742949;742950;742951;742952;742953;742954;742955;742956;742957;742958;742959;742960;742961;742962;742963;742964;742965;742966;742967;742968;742969;742970;742971;742972;742973;742974;742975;742976;742977;742978;742979;742980;742981;742982;742983;742984;742985;742986;742987;742988;742989;742990;742991;742992;742993;742994;742995;742996;742997;742998;742999;743000;743001;743002;743003;743004;743005;743006;743007;743008;743009;743010	743002		108	0	0	0	0	0	0	0	0	0	0	0	0	0	0	0	0	74953000	46853000	56128000																	By MS/MS	By MS/MS	By MS/MS
LGCFSDDAPWSGTLDR	Q6P8U6	Q6P8U6;Q9D950	VLLGAVAGREVCFDKLGCFSDDAPWSGTLD	GCFSDDAPWSGTLDRPLKALPWSPAQINTR	16	0	1795.78	24	39	yes	no	2	3.5652e-228	290.28	9484000000	7312700	9778200	53808000	11519000	13453000	4551700	167560000	195710000	173400000	166790000	106680000	89249000	59149000	771830000	240720000	233200000	446890000	235620000	197090000	37827	589524;589525;589526;589527;589528;589529;589530;589531;589532;589533;589534;589535;589536;589537;589538;589539;589540;589541;589542;589543;589544;589545;589546;589547;589548;589549;589550;589551;589552;589553;589554;589555;589556;589557;589558;589559;589560;589561;589562;589563;589564;589565;589566;589567;589568;589569;589570;589571;589572;589573;589574;589575;589576;589577;589578;589579;589580;589581;589582;589583;589584;589585;589586;589587;589588;589589;589590;589591;589592;589593;589594;589595;589596;589597;589598;589599;589600;589601;589602;589603;589604;589605;589606;589607;589608;589609;589610;589611;589612;589613;589614;589615;589616;589617;589618;589619;589620;589621;589622	111	385205;385206;385207;385208;385209;385210;385211;385212;385213;385214;385215;385216;385217;385218;385219;385220;385221;385222;385223;385224;385225;385226;385227;385228;385229;385230;385231;385232;385233;385234;385235;385236;385237;385238;385239;385240;385241;385242;385243;385244;385245;385246;385247;385248;385249;385250;385251;385252;385253;385254;385255;385256;385257;385258;385259;385260;385261;385262;385263;385264;385265;385266;385267;385268;385269;385270;385271;385272;385273;385274;385275;385276;385277;385278;385279;385280;385281;385282;385283;385284;385285;385286;385287;385288;385289;385290;385291;385292;385293;385294;385295;385296;385297;385298;385299;385300;385301;385302;385303;385304;385305;385306;385307;385308;385309;385310;385311;385312;385313;385314;385315;385316;385317;385318;385319	385316			11978000	16096000	98820000	27015000	28245000	11888000	513600000	570130000	566120000	542580000	379500000	364400000	365330000	1375900000	387440000	400370000	1721600000	1163800000	1147700000	By MS/MS	By MS/MS	By MS/MS	By MS/MS	By MS/MS	By MS/MS	By MS/MS	By MS/MS	By MS/MS	By MS/MS	By MS/MS	By MS/MS	By MS/MS	By MS/MS	By MS/MS	By MS/MS	By MS/MS	By MS/MS	By MS/MS
LNEVYGSYLEEPYPAR	A0A1C7HPH3	A0A1C7HPH3	VKTTIFVSDLNDFDKLNEVYGSYLEEPYPA	NEVYGSYLEEPYPARSCVQVARLPKDVKVE	16	0	1898.9	91	106	yes	yes	2	3.6131e-228	290.18	261990000	0	0	0	0	0	0	0	0	0	0	0	0	0	0	0	0	0	0	0	40190	627190;627191;627192;627193;627194;627195;627196;627197;627198	10	409455;409456;409457;409458;409459;409460;409461;409462;409463;409464	409463			0	0	0	0	0	0	0	0	0	0	0	0	0	0	0	0	0	0	0
WNNNQEGGTPQNSAPR	A0A2N8I0H0	A0A2N8I0H0	DGRNGRNGNDRVKNRWNNNQEGGTPQNSAP	NNNQEGGTPQNSAPRELAPPEPVDGLLEIT	16	0	1768.79	198	213	yes	yes	2	3.6371e-228	290.13	33229000	440290	0	0	0	0	0	0	0	0	0	0	0	0	0	0	0	0	0	0	70683	1094798;1094799;1094800;1094801;1094802;1094803;1094804;1094805;1094806;1094807;1094808;1094809;1094810;1094811;1094812;1094813;1094814;1094815;1094816	15	719735;719736;719737;719738;719739;719740;719741;719742;719743;719744;719745;719746;719747;719748;719749	719743			721190	0	0	0	0	0	0	0	0	0	0	0	0	0	0	0	0	0	0	By matching					By MS/MS
QGENDIPGLTDEVLPK	A0A109FIS4	A0A109FIS4;A0A0K3CUJ6;M7WNW6;A0A2S9ZXE0;A0A061BFS2	IVGPDVRALHLVVVKQGENDIPGLTDEVLP	GENDIPGLTDEVLPKRLGPKRATKIRRFFN	16	0	1723.86	116	131	yes	no	2	3.6503e-228	290.1	120980000	0	0	0	0	0	0	569050	0	0	0	0	0	0	0	0	0	0	0	0	51095	787973;787974;787975;787976;787977;787978;787979	8	514405;514406;514407;514408;514409;514410;514411;514412	514409			0	0	0	0	0	0	1744300	0	0	0	0	0	0	0	0	0	0	0	0							By matching
NLIDTEILSTLIELAK	A0A1Z8JI79	A0A1Z8JI79;A0A2U9R3S5;A0A099P436;A0A1V2LHP2	FSNFDDSKILFDFSKNLIDTEILSTLIELA	LIDTEILSTLIELAKEANVEQLRDEMFQGK	16	0	1785.01	59	74	yes	no	2;3	3.6503e-228	290.1	1618300000	0	0	0	0	0	0	0	0	0	0	0	0	0	0	0	0	0	0	0	47359	733515;733516;733517;733518;733519;733520;733521;733522;733523;733524;733525;733526;733527;733528;733529;733530;733531;733532;733533;733534;733535;733536	22	477792;477793;477794;477795;477796;477797;477798;477799;477800;477801;477802;477803;477804;477805;477806;477807;477808;477809;477810;477811;477812;477813	477794			0	0	0	0	0	0	0	0	0	0	0	0	0	0	0	0	0	0	0
ATVSIDGDNFSFYFEK	A0A1C7G891	A0A1C7G891	YYFGDGNDGAMRTNKATVSIDGDNFSFYFE	TVSIDGDNFSFYFEKSGGSKGAGRTGEKDD	16	0	1838.84	418	433	yes	yes	2;3	3.8169e-228	289.75	9923600000	310030000	360450000	103810000	116350000	308700000	328260000	137360000	124690000	106450000	79117000	12234000	7495500	63380000	0	0	0	0	0	414580	6459	105515;105516;105517;105518;105519;105520;105521;105522;105523;105524;105525;105526;105527;105528;105529;105530;105531;105532;105533;105534;105535;105536;105537;105538;105539;105540;105541;105542;105543;105544;105545;105546;105547;105548;105549;105550;105551;105552;105553;105554;105555;105556;105557;105558;105559;105560;105561;105562;105563;105564;105565;105566;105567;105568;105569;105570;105571;105572;105573;105574;105575;105576;105577;105578;105579;105580;105581;105582;105583;105584;105585;105586;105587;105588;105589;105590;105591;105592;105593;105594;105595;105596;105597;105598;105599;105600;105601;105602;105603;105604;105605;105606;105607;105608;105609;105610;105611;105612;105613;105614;105615;105616;105617;105618;105619;105620;105621;105622;105623;105624;105625;105626;105627;105628;105629;105630;105631;105632;105633;105634;105635;105636;105637;105638;105639;105640;105641;105642;105643;105644;105645;105646;105647;105648;105649;105650;105651;105652;105653;105654;105655;105656;105657;105658;105659;105660;105661;105662;105663;105664;105665;105666;105667;105668;105669;105670;105671;105672;105673;105674;105675;105676;105677;105678;105679;105680;105681;105682;105683;105684;105685;105686;105687;105688;105689;105690;105691;105692;105693;105694;105695;105696;105697;105698;105699;105700;105701;105702;105703;105704;105705;105706;105707;105708;105709;105710;105711;105712;105713;105714;105715;105716;105717;105718;105719;105720;105721;105722;105723;105724;105725;105726;105727;105728;105729;105730;105731;105732;105733;105734;105735;105736;105737;105738;105739;105740;105741;105742;105743;105744;105745;105746;105747;105748;105749;105750;105751;105752;105753;105754;105755;105756;105757;105758;105759;105760;105761;105762;105763;105764;105765;105766;105767;105768;105769;105770;105771;105772;105773;105774;105775;105776;105777;105778;105779;105780;105781;105782;105783;105784;105785;105786;105787;105788;105789;105790;105791;105792;105793;105794;105795;105796;105797;105798;105799;105800;105801;105802;105803;105804;105805;105806;105807;105808;105809;105810;105811;105812;105813;105814;105815;105816;105817;105818;105819;105820;105821;105822;105823;105824;105825;105826;105827;105828;105829;105830;105831;105832;105833;105834;105835;105836;105837;105838;105839;105840;105841;105842;105843;105844;105845;105846;105847;105848;105849;105850;105851;105852;105853;105854;105855;105856;105857;105858;105859;105860;105861;105862;105863;105864;105865;105866;105867;105868;105869;105870;105871;105872;105873;105874;105875;105876;105877;105878;105879;105880;105881;105882;105883;105884;105885;105886;105887;105888;105889;105890;105891;105892;105893;105894;105895;105896;105897;105898;105899;105900;105901;105902;105903;105904;105905;105906;105907;105908;105909;105910;105911;105912;105913;105914;105915;105916;105917;105918;105919;105920;105921;105922;105923;105924;105925;105926;105927;105928;105929;105930;105931;105932;105933;105934;105935;105936;105937;105938;105939;105940;105941;105942;105943;105944;105945;105946;105947;105948;105949;105950;105951;105952;105953;105954;105955;105956;105957;105958;105959;105960;105961;105962;105963;105964;105965;105966;105967;105968;105969;105970;105971;105972;105973;105974;105975;105976;105977;105978;105979;105980;105981;105982;105983;105984;105985;105986;105987;105988;105989;105990;105991;105992;105993;105994;105995;105996;105997;105998;105999;106000;106001;106002;106003;106004;106005;106006;106007;106008;106009;106010;106011;106012;106013;106014;106015;106016;106017;106018;106019;106020;106021;106022;106023;106024;106025;106026;106027;106028;106029;106030;106031;106032;106033;106034;106035;106036;106037;106038;106039;106040;106041;106042;106043;106044;106045;106046;106047;106048;106049;106050;106051;106052;106053;106054;106055;106056;106057;106058;106059;106060;106061;106062;106063;106064;106065;106066;106067;106068;106069;106070;106071;106072;106073;106074;106075;106076;106077;106078;106079;106080;106081;106082;106083;106084;106085;106086;106087;106088;106089;106090;106091;106092;106093;106094;106095;106096;106097;106098;106099;106100;106101;106102;106103;106104;106105;106106;106107;106108;106109;106110;106111;106112;106113;106114;106115;106116;106117;106118;106119;106120;106121;106122;106123	429	69737;69738;69739;69740;69741;69742;69743;69744;69745;69746;69747;69748;69749;69750;69751;69752;69753;69754;69755;69756;69757;69758;69759;69760;69761;69762;69763;69764;69765;69766;69767;69768;69769;69770;69771;69772;69773;69774;69775;69776;69777;69778;69779;69780;69781;69782;69783;69784;69785;69786;69787;69788;69789;69790;69791;69792;69793;69794;69795;69796;69797;69798;69799;69800;69801;69802;69803;69804;69805;69806;69807;69808;69809;69810;69811;69812;69813;69814;69815;69816;69817;69818;69819;69820;69821;69822;69823;69824;69825;69826;69827;69828;69829;69830;69831;69832;69833;69834;69835;69836;69837;69838;69839;69840;69841;69842;69843;69844;69845;69846;69847;69848;69849;69850;69851;69852;69853;69854;69855;69856;69857;69858;69859;69860;69861;69862;69863;69864;69865;69866;69867;69868;69869;69870;69871;69872;69873;69874;69875;69876;69877;69878;69879;69880;69881;69882;69883;69884;69885;69886;69887;69888;69889;69890;69891;69892;69893;69894;69895;69896;69897;69898;69899;69900;69901;69902;69903;69904;69905;69906;69907;69908;69909;69910;69911;69912;69913;69914;69915;69916;69917;69918;69919;69920;69921;69922;69923;69924;69925;69926;69927;69928;69929;69930;69931;69932;69933;69934;69935;69936;69937;69938;69939;69940;69941;69942;69943;69944;69945;69946;69947;69948;69949;69950;69951;69952;69953;69954;69955;69956;69957;69958;69959;69960;69961;69962;69963;69964;69965;69966;69967;69968;69969;69970;69971;69972;69973;69974;69975;69976;69977;69978;69979;69980;69981;69982;69983;69984;69985;69986;69987;69988;69989;69990;69991;69992;69993;69994;69995;69996;69997;69998;69999;70000;70001;70002;70003;70004;70005;70006;70007;70008;70009;70010;70011;70012;70013;70014;70015;70016;70017;70018;70019;70020;70021;70022;70023;70024;70025;70026;70027;70028;70029;70030;70031;70032;70033;70034;70035;70036;70037;70038;70039;70040;70041;70042;70043;70044;70045;70046;70047;70048;70049;70050;70051;70052;70053;70054;70055;70056;70057;70058;70059;70060;70061;70062;70063;70064;70065;70066;70067;70068;70069;70070;70071;70072;70073;70074;70075;70076;70077;70078;70079;70080;70081;70082;70083;70084;70085;70086;70087;70088;70089;70090;70091;70092;70093;70094;70095;70096;70097;70098;70099;70100;70101;70102;70103;70104;70105;70106;70107;70108;70109;70110;70111;70112;70113;70114;70115;70116;70117;70118;70119;70120;70121;70122;70123;70124;70125;70126;70127;70128;70129;70130;70131;70132;70133;70134;70135;70136;70137;70138;70139;70140;70141;70142;70143;70144;70145;70146;70147;70148;70149;70150;70151;70152;70153;70154;70155;70156;70157;70158;70159;70160;70161;70162;70163;70164;70165;70166;70167;70168;70169;70170;70171;70172;70173;70174;70175;70176;70177;70178;70179;70180;70181;70182;70183;70184;70185;70186;70187	70038			507820000	593340000	190660000	272860000	648110000	857350000	421040000	363250000	347550000	257370000	43524000	30604000	391460000	0	0	0	0	0	2414200	By MS/MS	By MS/MS	By MS/MS	By MS/MS	By MS/MS	By MS/MS	By MS/MS	By MS/MS	By MS/MS	By MS/MS	By MS/MS	By MS/MS	By MS/MS						By matching
AQLTTAQQNLSFTQVK	A0A1C7H6Q6	A0A1C7H6Q6	ENSLAQTKAQLAQAKAQLTTAQQNLSFTQV	QLTTAQQNLSFTQVKSPSDGVINNIPYRVG	16	0	1776.94	153	168	yes	yes	2	3.8169e-228	289.75	43119000	0	0	0	0	0	0	0	0	0	0	0	0	0	0	0	0	0	0	0	5565	92780;92781;92782;92783;92784;92785;92786	6	61503;61504;61505;61506;61507;61508;61509	61505			0	0	0	0	0	0	0	0	0	0	0	0	0	0	0	0	0	0	0
TTSTIDVDNTK	A0A174V6C9	A0A174V6C9	THLDVDVEKYKAFLKTTSTIDVDNTKFEEN	AFLKTTSTIDVDNTKFEENTNLKMTRPAFG	11	0	1193.58	147	157	yes	yes	1;2	6.6295e-228	300.43	996290000	9127900	12725000	9146000	8805600	8381100	6195800	7564400	6951000	6057500	7830900	8730900	9998100	4795000	0	701020	0	0	0	0	62865	960651;960652;960653;960654;960655;960656;960657;960658;960659;960660;960661;960662;960663;960664;960665;960666;960667;960668;960669;960670;960671;960672;960673;960674;960675;960676;960677;960678;960679;960680;960681;960682;960683;960684;960685;960686;960687;960688;960689;960690	21	630413;630414;630415;630416;630417;630418;630419;630420;630421;630422;630423;630424;630425;630426;630427;630428;630429;630430;630431;630432;630433	630426			14951000	20947000	16797000	20651000	17596000	16182000	23187000	20249000	19777000	25474000	31060000	40822000	29616000	0	1128300	0	0	0	0	By MS/MS	By MS/MS	By matching	By matching	By matching	By MS/MS	By MS/MS	By matching	By MS/MS	By matching	By matching	By MS/MS	By MS/MS		By matching
AYGENIGYSEK	Q545P0	Q545P0;Q3TV47;Q3TSQ1;P14094;Q3TRA6	FTNLTVDTEIRVECKAYGENIGYSEKDRFQ	VECKAYGENIGYSEKDRFQGRFDVKIEIKS	11	0	1229.56	279	289	yes	no	1;2	8.0439e-228	299.28	1409500000	81943000	94220000	83628000	34412000	26993000	19023000	18408000	19588000	19340000	17407000	0	0	12902000	126040000	156860000	143930000	0	47012000	564260	7341	119425;119426;119427;119428;119429;119430;119431;119432;119433;119434;119435;119436;119437;119438;119439;119440;119441;119442;119443;119444;119445;119446;119447;119448;119449;119450;119451;119452;119453;119454;119455;119456;119457;119458;119459;119460;119461;119462;119463	13	78585;78586;78587;78588;78589;78590;78591;78592;78593;78594;78595;78596;78597	78589			134220000	155100000	153590000	80704000	56671000	49683000	56426000	57063000	63141000	56626000	0	0	79689000	224690000	252470000	247100000	0	232210000	3285800	By matching	By matching	By MS/MS	By matching	By matching	By MS/MS	By matching	By MS/MS	By matching	By matching			By MS/MS	By MS/MS	By matching	By matching		By MS/MS	By matching
LDKFEQDMEPIVTDVDR	A0A1C7FR41	A0A1C7FR41	FAESIRMITDALGWKLDKFEQDMEPIVTDV	KFEQDMEPIVTDVDRKSPYGFAAAGHVAGV	17	1	2048.97	219	235	yes	yes	2;3	2.2592e-227	290.17	7228000000	0	0	15810000	11037000	7318700	6114900	0	0	0	0	0	0	1396300	3609200	0	0	0	0	0	36706;36707	570805;570806;570807;570808;570809;570810;570811;570812;570813;570814;570815;570816;570817;570818;570819;570820;570821;570822;570823;570824;570825;570826;570827;570828;570829;570830;570831;570832;570833;570834;570835;570836;570837;570838;570839;570840;570841;570842;570843;570844;570845;570846;570847;570848;570849;570850;570851;570852;570853;570854;570855;570856;570857;570858;570859;570860;570861;570862;570863;570864;570865;570866;570867;570868;570869;570870;570871;570872;570873;570874;570875;570876;570877;570878;570879;570880;570881;570882;570883;570884;570885;570886;570887;570888;570889;570890;570891;570892;570893;570894;570895;570896;570897;570898;570899;570900;570901;570902;570903;570904;570905;570906;570907	71	373693;373694;373695;373696;373697;373698;373699;373700;373701;373702;373703;373704;373705;373706;373707;373708;373709;373710;373711;373712;373713;373714;373715;373716;373717;373718;373719;373720;373721;373722;373723;373724;373725;373726;373727;373728;373729;373730;373731;373732;373733;373734;373735;373736;373737;373738;373739;373740;373741;373742;373743;373744;373745;373746;373747;373748;373749;373750;373751;373752;373753;373754;373755;373756;373757;373758;373759;373760;373761;373762;373763;373764;373765;373766;373767	373715		349	0	0	29035000	25883000	15366000	15971000	0	0	0	0	0	0	8624100	6433800	0	0	0	0	0			By matching	By MS/MS	By MS/MS	By MS/MS							By matching	By matching
SDALVSYAALILADAEK	A0A099P5Y8	A0A099P5Y8	______________________________	ALVSYAALILADAEKEVSSENLQTVLNAAG	17	0	1748.92	2	18	yes	yes	2;3	9.2461e-227	292.03	0	0	0	0	0	0	0	0	0	0	0	0	0	0	0	0	0	0	0	0	54377;54378	829367;829368;829369;829370;829371;829372;829373;829374;829375;829376;829377;829378;829379;829380	1	541676;541677;541678;541679;541680;541681;541682;541683;541684;541685;541686	541679			0	0	0	0	0	0	0	0	0	0	0	0	0	0	0	0	0	0	0
DKAETLEQYGK	G8BE40	G8BE40	SWRLNERHYGDLQGKDKAETLEQYGKEKFQ	LQGKDKAETLEQYGKEKFQTWRRSFDVPPP	11	1	1280.62	97	107	yes	yes	1;2;3	2.4952e-226	303.71	2923900000	396600	0	0	1391000	0	1601600	0	0	0	0	0	0	386190	0	0	990870	4363900	0	0	10108	163421;163422;163423;163424;163425;163426;163427;163428;163429;163430;163431;163432;163433;163434;163435;163436;163437;163438;163439;163440;163441;163442;163443;163444;163445;163446;163447;163448;163449;163450;163451;163452;163453;163454;163455;163456;163457;163458;163459;163460;163461;163462	21	108888;108889;108890;108891;108892;108893;108894;108895;108896;108897;108898;108899;108900;108901;108902;108903;108904;108905;108906;108907;108908	108908			649630	0	0	3262100	0	4183100	0	0	0	0	0	0	2385300	0	0	1701200	16811000	0	0	By matching			By matching		By matching							By matching			By matching	By matching
NPAEIAWGAVEAEYVVESTGLFLTK	A0A1B1SBX1	A0A1B1SBX1	LLIVNGKAIRVTACKNPAEIAWGAVEAEYV	EAEYVVESTGLFLTKEKAQAHIEAGAKYVV	25	0	2693.36	80	104	yes	yes	2;3;4	8.3381e-226	276.96	850780000	84659000	47875000	22476000	13174000	54658000	57490000	27989000	16530000	14545000	7019700	0	321310	12030000	0	0	0	1161400	0	0	47977	743935;743936;743937;743938;743939;743940;743941;743942;743943;743944;743945;743946;743947;743948;743949;743950;743951;743952;743953;743954;743955;743956;743957;743958;743959;743960;743961;743962;743963;743964;743965;743966;743967;743968;743969;743970;743971;743972;743973;743974;743975;743976;743977;743978;743979;743980;743981;743982;743983;743984;743985;743986;743987;743988;743989;743990;743991;743992;743993;743994;743995;743996	58	484873;484874;484875;484876;484877;484878;484879;484880;484881;484882;484883;484884;484885;484886;484887;484888;484889;484890;484891;484892;484893;484894;484895;484896;484897;484898;484899;484900;484901;484902;484903;484904;484905;484906;484907;484908;484909;484910;484911;484912;484913;484914;484915;484916;484917;484918;484919;484920;484921;484922;484923;484924;484925;484926;484927;484928;484929;484930;484931	484882			138670000	78808000	41278000	30897000	114760000	150150000	85793000	48153000	47489000	22835000	0	1311900	74303000	0	0	0	4474100	0	0	By MS/MS	By MS/MS	By MS/MS	By MS/MS	By MS/MS	By MS/MS	By MS/MS	By MS/MS	By MS/MS	By MS/MS		By matching	By MS/MS				By MS/MS
GYVDTLNTLIAGTDYESMPLEEIIR	A0A1C7HFH7	A0A1C7HFH7	MSEKTLSYHYGKHHRGYVDTLNTLIAGTDY	AGTDYESMPLEEIIRTTQQGPIFNNASQNW	25	0	2812.38	34	58	yes	yes	2;3	5.5777e-225	274.6	568620000	3622200	2324800	2251800	2614900	4256900	3712900	1179300	0	0	1150700	404110	0	1077100	0	0	0	0	0	0	27429	429294;429295;429296;429297;429298;429299;429300;429301;429302;429303;429304;429305;429306;429307;429308;429309;429310;429311;429312;429313;429314;429315;429316;429317;429318;429319;429320;429321;429322;429323;429324;429325;429326;429327;429328;429329;429330;429331;429332;429333	36	283936;283937;283938;283939;283940;283941;283942;283943;283944;283945;283946;283947;283948;283949;283950;283951;283952;283953;283954;283955;283956;283957;283958;283959;283960;283961;283962;283963;283964;283965;283966;283967;283968;283969;283970;283971	283958			5933200	3826900	4135500	6132500	8937400	9697300	3614900	0	0	3743200	1437600	0	6652500	0	0	0	0	0	0	By MS/MS	By MS/MS	By MS/MS	By MS/MS	By MS/MS	By MS/MS	By matching			By matching	By matching		By matching
GIVASHALAEGDSVIPAGVNLNYK	A0A2N8I174	A0A2N8I174	SGDIYAGYASNYTCRGIVASHALAEGDSVI	EGDSVIPAGVNLNYKLCDANSIVASASYTT	24	0	2394.25	60	83	yes	yes	2;3;4	1.2654e-224	279.71	4739100000	150910000	108930000	141020000	165320000	292380000	134760000	20084000	24234000	19200000	20964000	36194000	23028000	20880000	0	0	0	0	0	0	24618	384325;384326;384327;384328;384329;384330;384331;384332;384333;384334;384335;384336;384337;384338;384339;384340;384341;384342;384343;384344;384345;384346;384347;384348;384349;384350;384351;384352;384353;384354;384355;384356;384357;384358;384359;384360;384361;384362;384363;384364;384365;384366;384367;384368;384369;384370;384371;384372;384373;384374;384375;384376;384377;384378;384379;384380;384381;384382;384383;384384;384385;384386;384387;384388;384389;384390;384391;384392;384393;384394;384395;384396;384397;384398;384399;384400;384401;384402;384403;384404;384405;384406;384407;384408;384409;384410;384411;384412;384413;384414;384415;384416;384417;384418;384419;384420;384421;384422;384423	83	254175;254176;254177;254178;254179;254180;254181;254182;254183;254184;254185;254186;254187;254188;254189;254190;254191;254192;254193;254194;254195;254196;254197;254198;254199;254200;254201;254202;254203;254204;254205;254206;254207;254208;254209;254210;254211;254212;254213;254214;254215;254216;254217;254218;254219;254220;254221;254222;254223;254224;254225;254226;254227;254228;254229;254230;254231;254232;254233;254234;254235;254236;254237;254238;254239;254240;254241;254242;254243;254244;254245;254246;254247;254248;254249;254250;254251;254252;254253;254254;254255;254256;254257;254258;254259	254231			247190000	179310000	258990000	387700000	613850000	351960000	61563000	70597000	62685000	68198000	128760000	94023000	128970000	0	0	0	0	0	0	By MS/MS	By MS/MS	By MS/MS	By MS/MS	By MS/MS	By MS/MS	By MS/MS	By MS/MS	By MS/MS	By MS/MS	By MS/MS	By MS/MS	By MS/MS
TEQDAELLDDGSLSDFNNDNAAK	Q6FQ63	Q6FQ63;A0A0W0CQP1	DFLKREAEVLGDEFKTEQDAELLDDGSLSD	DDGSLSDFNNDNAAKDNEDAAVQENLNTSE	23	0	2481.08	39	61	yes	no	2;3	1.3271e-224	280.5	81366000	0	0	0	0	0	0	0	0	0	0	0	0	0	0	0	0	0	0	0	59882	910630;910631;910632;910633;910634;910635;910636;910637;910638;910639	12	596649;596650;596651;596652;596653;596654;596655;596656;596657;596658;596659;596660	596653			0	0	0	0	0	0	0	0	0	0	0	0	0	0	0	0	0	0	0
GGFLACINDGTVQAAVNESNAK	A0A1B1S9J8	A0A1B1S9J8	IAEQAWKLFLDVEEKGGFLACINDGTVQAA	NDGTVQAAVNESNAKRHTDVARRKEILLGT	22	0	2235.06	401	422	yes	yes	2;3	1.6479e-224	308.2	20061000	1304000	0	4225100	3580800	3010800	0	0	0	0	0	0	0	828030	0	0	0	0	0	0	23853	372017;372018;372019;372020;372021;372022;372023;372024;372025;372026;372027;372028;372029	8	245992;245993;245994;245995;245996;245997;245998;245999	245999			2136000	0	7759500	8397600	6321200	0	0	0	0	0	0	0	5114300	0	0	0	0	0	0	By matching		By MS/MS	By MS/MS	By MS/MS	By MS/MS							By matching
GVSEELIAEMEGYTGAVGLLDTGK	A0A1C7HIY2	A0A1C7HIY2	NVELVEEGKKNALARGVSEELIAEMEGYTG	MEGYTGAVGLLDTGKEGPTTAFRFDIDCVC	24	0	2438.19	74	97	yes	yes	2;3	1.652e-224	279.19	409950000	7510200	5225900	4199000	4689300	8784000	11241000	3792900	2302000	3585200	1919400	1459400	732460	2597400	0	0	0	0	0	0	27044	423864;423865;423866;423867;423868;423869;423870;423871;423872;423873;423874;423875;423876;423877;423878;423879;423880;423881;423882;423883;423884;423885;423886;423887;423888;423889;423890;423891;423892;423893;423894;423895;423896;423897;423898;423899;423900;423901;423902;423903;423904;423905;423906;423907;423908;423909;423910;423911;423912;423913;423914;423915;423916;423917;423918;423919;423920;423921;423922;423923;423924;423925	72	280264;280265;280266;280267;280268;280269;280270;280271;280272;280273;280274;280275;280276;280277;280278;280279;280280;280281;280282;280283;280284;280285;280286;280287;280288;280289;280290;280291;280292;280293;280294;280295;280296;280297;280298;280299;280300;280301;280302;280303;280304;280305;280306;280307;280308;280309;280310;280311;280312;280313;280314;280315;280316;280317;280318;280319;280320;280321;280322;280323;280324;280325;280326;280327;280328;280329;280330;280331;280332;280333;280334;280335	280318			12302000	8602400	7711600	10997000	18442000	29360000	11626000	6706100	11705000	6243800	5191800	2990600	16043000	0	0	0	0	0	0	By MS/MS	By MS/MS	By MS/MS	By MS/MS	By MS/MS	By MS/MS	By MS/MS	By MS/MS	By MS/MS	By MS/MS	By MS/MS	By matching	By MS/MS
VPTTAVNLEDAAAGENYEWTDMYK	A0A1C7HLM8	A0A1C7HLM8	QEHAKLWFKALHEDKVPTTAVNLEDAAAGE	DAAAGENYEWTDMYKGFAETAKEEGFAKIA	24	0	2687.21	68	91	yes	yes	2;3	1.8699e-224	278.89	462060000	0	0	0	0	0	0	0	0	0	0	0	0	902660	0	0	0	0	0	0	68200	1053506;1053507;1053508;1053509;1053510;1053511;1053512;1053513;1053514;1053515;1053516;1053517;1053518;1053519;1053520;1053521;1053522;1053523;1053524;1053525;1053526;1053527;1053528;1053529;1053530;1053531;1053532;1053533;1053534;1053535;1053536;1053537	34	692133;692134;692135;692136;692137;692138;692139;692140;692141;692142;692143;692144;692145;692146;692147;692148;692149;692150;692151;692152;692153;692154;692155;692156;692157;692158;692159;692160;692161;692162;692163;692164;692165;692166	692166			0	0	0	0	0	0	0	0	0	0	0	0	5575200	0	0	0	0	0	0													By matching
ELSTATTTNINLPFITATAEGPK	A0A1C7G1C1	A0A1C7G1C1	MALQRLKEAAEKAKKELSTATTTNINLPFI	NINLPFITATAEGPKHLDMNLTRAKFDELT	23	0	2389.24	243	265	yes	yes	2;3	2.8168e-224	279.44	1002400000	82799000	79126000	70744000	54406000	64324000	50908000	30311000	37506000	33855000	29938000	21150000	14798000	14289000	0	0	0	0	0	0	16571	260596;260597;260598;260599;260600;260601;260602;260603;260604;260605;260606;260607;260608;260609;260610;260611;260612;260613;260614;260615;260616;260617;260618;260619;260620;260621;260622;260623;260624;260625;260626;260627;260628;260629;260630;260631;260632;260633;260634;260635;260636;260637;260638;260639;260640;260641;260642;260643;260644;260645;260646;260647;260648;260649;260650;260651;260652;260653;260654;260655;260656;260657;260658;260659;260660;260661;260662;260663;260664;260665;260666;260667;260668;260669;260670;260671;260672;260673;260674;260675	78	173588;173589;173590;173591;173592;173593;173594;173595;173596;173597;173598;173599;173600;173601;173602;173603;173604;173605;173606;173607;173608;173609;173610;173611;173612;173613;173614;173615;173616;173617;173618;173619;173620;173621;173622;173623;173624;173625;173626;173627;173628;173629;173630;173631;173632;173633;173634;173635;173636;173637;173638;173639;173640;173641;173642;173643;173644;173645;173646;173647;173648;173649;173650;173651;173652;173653;173654;173655;173656;173657;173658;173659;173660;173661;173662;173663;173664;173665;173666	173644			135620000	130250000	129920000	127590000	135050000	132960000	92910000	109260000	110530000	97389000	75242000	60419000	88254000	0	0	0	0	0	0	By MS/MS	By MS/MS	By MS/MS	By MS/MS	By MS/MS	By MS/MS	By MS/MS	By MS/MS	By MS/MS	By MS/MS	By MS/MS	By MS/MS	By MS/MS
VFDVTQGGAFYGPGGPYENFAGR	C4YLM4	C4YLM4;Q5A6R5;B9WLK8	NGKDSPKIFIAVKNRVFDVTQGGAFYGPGG	AFYGPGGPYENFAGRDASRGLAKNSFDPDV	23	0	2405.11	69	91	yes	no	2	3.0414e-224	279.29	10551000	0	0	0	0	0	0	0	0	0	0	0	0	0	0	0	0	0	0	0	65304	1004687;1004688;1004689;1004690	3	659687;659688;659689	659688			0	0	0	0	0	0	0	0	0	0	0	0	0	0	0	0	0	0	0
NTLESLESIVSDEVVLGEQK	A0A099NZ17	A0A099NZ17;A0A1V2LQ63;A0A1Z8JL46	TYPRGNSKGALSAIKNTLESLESIVSDEVV	LESIVSDEVVLGEQKEKSIALTEAFENSPK	20	0	2188.11	112	131	yes	no	2;3	3.591e-224	288.45	157650000	0	0	0	0	0	0	0	0	0	0	0	0	0	0	0	0	0	0	0	48745	756786;756787;756788;756789;756790;756791;756792;756793;756794;756795;756796;756797;756798;756799;756800;756801;756802;756803;756804	15	493525;493526;493527;493528;493529;493530;493531;493532;493533;493534;493535;493536;493537;493538;493539	493528			0	0	0	0	0	0	0	0	0	0	0	0	0	0	0	0	0	0	0
QLENLSPEEIVNTELETGVPIVYR	A0A109FCW9	A0A109FCW9;A0A2S5AZJ1	VLVAAHGNSLRSIIKQLENLSPEEIVNTEL	IVNTELETGVPIVYRLDKEGKVLSKEILKH	24	0	2741.41	174	197	yes	no	2;3	3.919e-224	276.1	128610000	0	0	0	0	0	0	0	0	0	0	0	0	0	0	0	0	0	319830	425880	51757;51758	796078;796079;796080;796081;796082;796083;796084;796085;796086;796087;796088;796089;796090;796091;796092;796093;796094;796095;796096;796097;796098;796099	18	519431;519432;519433;519434;519435;519436;519437;519438;519439;519440;519441;519442;519443;519444;519445;519446;519447;519448;519449	519435			0	0	0	0	0	0	0	0	0	0	0	0	0	0	0	0	0	1579800	2480000																		By matching	By matching
ANPSGAYVEVQLNPVLNPAAGPR	A0A1C7GPE2	A0A1C7GPE2	ITGSPDYVYLLVRTKANPSGAYVEVQLNPV	EVQLNPVLNPAAGPRITEIQAANTLSSESA	23	0	2333.21	410	432	yes	yes	2;3	3.9787e-224	278.62	2072800000	0	0	0	32970000	34868000	0	25481000	22175000	22758000	23001000	0	0	1397500	0	0	0	0	0	0	5001	83905;83906;83907;83908;83909;83910;83911;83912;83913;83914;83915;83916;83917;83918;83919;83920;83921;83922;83923;83924;83925;83926;83927;83928;83929;83930;83931;83932;83933;83934;83935;83936;83937;83938;83939;83940;83941;83942;83943;83944;83945;83946;83947;83948;83949;83950;83951;83952;83953;83954;83955;83956;83957;83958;83959;83960;83961;83962;83963;83964;83965;83966;83967;83968;83969;83970;83971;83972;83973;83974;83975;83976;83977;83978;83979;83980;83981;83982	67	55126;55127;55128;55129;55130;55131;55132;55133;55134;55135;55136;55137;55138;55139;55140;55141;55142;55143;55144;55145;55146;55147;55148;55149;55150;55151;55152;55153;55154;55155;55156;55157;55158;55159;55160;55161;55162;55163;55164;55165;55166;55167;55168;55169;55170;55171;55172;55173;55174;55175;55176;55177;55178;55179;55180;55181;55182;55183;55184;55185;55186;55187;55188;55189;55190;55191;55192;55193;55194;55195	55163			0	0	0	77320000	73205000	0	78106000	64599000	74302000	74825000	0	0	8631600	0	0	0	0	0	0				By MS/MS	By MS/MS		By MS/MS	By MS/MS	By MS/MS	By MS/MS			By matching
FLLYTNENPDNYQLITSDASNIR	Q6P8U6	Q6P8U6;Q9D950	PLKALPWSPAQINTRFLLYTNENPDNYQLI	PDNYQLITSDASNIRNSNFRTNRKTRIIIH	23	0	2700.3	55	77	yes	no	2;3;4	4.6273e-224	278.16	13132000000	397720000	585660000	282620000	99848000	139970000	101890000	173340000	212800000	186430000	183080000	70167000	63791000	65174000	1320600000	787570000	848060000	310520000	245570000	218110000	20989	328654;328655;328656;328657;328658;328659;328660;328661;328662;328663;328664;328665;328666;328667;328668;328669;328670;328671;328672;328673;328674;328675;328676;328677;328678;328679;328680;328681;328682;328683;328684;328685;328686;328687;328688;328689;328690;328691;328692;328693;328694;328695;328696;328697;328698;328699;328700;328701;328702;328703;328704;328705;328706;328707;328708;328709;328710;328711;328712;328713;328714;328715;328716;328717;328718;328719;328720;328721;328722;328723;328724;328725;328726;328727;328728;328729;328730;328731;328732;328733;328734;328735;328736;328737;328738;328739;328740;328741;328742;328743;328744;328745;328746;328747;328748;328749;328750;328751;328752;328753;328754;328755;328756;328757;328758;328759;328760;328761;328762;328763;328764;328765;328766;328767;328768;328769;328770;328771;328772;328773;328774;328775;328776;328777;328778;328779;328780;328781;328782;328783;328784;328785;328786;328787;328788;328789;328790;328791;328792;328793;328794;328795;328796;328797;328798;328799;328800;328801;328802;328803;328804;328805;328806;328807;328808;328809;328810;328811;328812;328813;328814;328815;328816;328817;328818;328819;328820;328821;328822;328823;328824;328825;328826;328827;328828;328829;328830;328831;328832;328833;328834;328835;328836;328837;328838;328839;328840;328841;328842;328843;328844;328845;328846;328847;328848;328849;328850;328851;328852;328853;328854;328855;328856;328857;328858;328859;328860;328861;328862;328863;328864;328865;328866;328867;328868;328869;328870;328871;328872;328873;328874;328875;328876;328877;328878;328879;328880;328881;328882;328883;328884;328885;328886;328887;328888;328889;328890;328891;328892;328893;328894;328895;328896;328897;328898;328899;328900;328901;328902;328903;328904;328905;328906;328907;328908;328909;328910;328911;328912	251	217680;217681;217682;217683;217684;217685;217686;217687;217688;217689;217690;217691;217692;217693;217694;217695;217696;217697;217698;217699;217700;217701;217702;217703;217704;217705;217706;217707;217708;217709;217710;217711;217712;217713;217714;217715;217716;217717;217718;217719;217720;217721;217722;217723;217724;217725;217726;217727;217728;217729;217730;217731;217732;217733;217734;217735;217736;217737;217738;217739;217740;217741;217742;217743;217744;217745;217746;217747;217748;217749;217750;217751;217752;217753;217754;217755;217756;217757;217758;217759;217760;217761;217762;217763;217764;217765;217766;217767;217768;217769;217770;217771;217772;217773;217774;217775;217776;217777;217778;217779;217780;217781;217782;217783;217784;217785;217786;217787;217788;217789;217790;217791;217792;217793;217794;217795;217796;217797;217798;217799;217800;217801;217802;217803;217804;217805;217806;217807;217808;217809;217810;217811;217812;217813;217814;217815;217816;217817;217818;217819;217820;217821;217822;217823;217824;217825;217826;217827;217828;217829;217830;217831;217832;217833;217834;217835;217836;217837;217838;217839;217840;217841;217842;217843;217844;217845;217846;217847;217848;217849;217850;217851;217852;217853;217854;217855;217856;217857;217858;217859;217860;217861;217862;217863;217864;217865;217866;217867;217868;217869;217870;217871;217872;217873;217874;217875;217876;217877;217878;217879;217880;217881;217882;217883;217884;217885;217886;217887;217888;217889;217890;217891;217892;217893;217894;217895;217896;217897;217898;217899;217900;217901;217902;217903;217904;217905;217906;217907;217908;217909;217910;217911;217912;217913;217914;217915;217916;217917;217918;217919;217920;217921;217922;217923;217924;217925;217926;217927;217928;217929;217930;217931;217932;217933;217934	217823			651460000	964060000	519030000	234160000	293860000	266110000	531330000	619910000	608670000	595580000	249620000	260460000	402550000	2354200000	1267600000	1456000000	1196200000	1213000000	1270100000	By MS/MS	By MS/MS	By MS/MS	By MS/MS	By MS/MS	By MS/MS	By MS/MS	By MS/MS	By MS/MS	By MS/MS	By MS/MS	By MS/MS	By MS/MS	By MS/MS	By MS/MS	By MS/MS	By MS/MS	By MS/MS	By MS/MS
DISGLTHGIGWCAPQQGACK	A0A1C7HQ98	A0A1C7HQ98	PIPEEGKWVYSREIKDISGLTHGIGWCAPQ	THGIGWCAPQQGACKLTLNVKEGIIEEALI	20	0	2154.99	38	57	yes	yes	2;3	5.1802e-224	287.96	434990000	0	0	2023800	0	816230	3521700	0	0	0	0	0	0	747840	0	0	0	0	0	0	10013	161866;161867;161868;161869;161870;161871;161872;161873;161874;161875;161876;161877;161878;161879;161880;161881;161882;161883;161884;161885;161886;161887;161888;161889;161890;161891;161892;161893;161894;161895;161896;161897;161898;161899;161900;161901;161902	31	107733;107734;107735;107736;107737;107738;107739;107740;107741;107742;107743;107744;107745;107746;107747;107748;107749;107750;107751;107752;107753;107754;107755;107756;107757;107758;107759;107760;107761;107762;107763	107743			0	0	3716800	0	1713700	9197800	0	0	0	0	0	0	4619000	0	0	0	0	0	0			By matching		By matching	By matching							By matching
AANAGGVSVSGLEMAQNSQK	A0A1B1S6U6	A0A1B1S6U6	IKEFLNAKILYAPGKAANAGGVSVSGLEMA	GVSVSGLEMAQNSQKLSWSSEEVDEKLKGI	20	0	1917.92	367	386	yes	yes	2;3	5.1802e-224	287.96	403190000	31545000	37078000	33001000	32375000	29675000	31021000	8458800	8347800	7733900	7707600	9814500	8059900	6470000	0	0	2839400	0	0	0	529;530	11013;11014;11015;11016;11017;11018;11019;11020;11021;11022;11023;11024;11025;11026;11027;11028;11029;11030;11031;11032;11033;11034;11035;11036;11037;11038;11039;11040;11041;11042;11043;11044;11045;11046;11047;11048;11049;11050;11051;11052;11053;11054;11055;11056;11057;11058;11059;11060;11061;11062;11063;11064;11065;11066;11067;11068;11069	66	7211;7212;7213;7214;7215;7216;7217;7218;7219;7220;7221;7222;7223;7224;7225;7226;7227;7228;7229;7230;7231;7232;7233;7234;7235;7236;7237;7238;7239;7240;7241;7242;7243;7244;7245;7246;7247;7248;7249;7250;7251;7252;7253;7254;7255;7256;7257;7258;7259;7260;7261;7262;7263;7264;7265;7266;7267;7268;7269;7270;7271;7272;7273;7274;7275;7276	7237		208	51671000	61034000	60607000	75926000	62302000	81021000	25928000	24318000	25250000	25073000	34915000	32908000	39962000	0	0	4874800	0	0	0	By MS/MS	By MS/MS	By MS/MS	By MS/MS	By MS/MS	By MS/MS	By MS/MS	By MS/MS	By MS/MS	By MS/MS	By MS/MS	By MS/MS	By MS/MS			By matching
GNTTAELVEALATAVADLGK	A0A059MZJ4	A0A059MZJ4	ADTDYADIAKFLGLKGNTTAELVEALATAV	ELVEALATAVADLGKSVGIDMNLKAQGVSQ	20	0	1943.02	791	810	yes	yes	2;3	5.5929e-224	281.96	119710000	0	0	0	0	0	0	0	0	0	0	0	0	0	0	0	0	0	0	0	25584	400291;400292;400293;400294;400295;400296;400297;400298;400299;400300;400301;400302;400303;400304;400305	9	264404;264405;264406;264407;264408;264409;264410;264411;264412	264409			0	0	0	0	0	0	0	0	0	0	0	0	0	0	0	0	0	0	0
SVEMHHEQLEQGVPGDNVGFNVK	A0A099P074	A0A099P074;A0A1Z8JH21;A0A1V2LGD0;Q0ZIC5	MVVTFAPAGVTTEVKSVEMHHEQLEQGVPG	LEQGVPGDNVGFNVKNVSVKDIKRGNVCGD	23	0	2549.2	289	311	yes	no	2;3;4	7.4888e-224	276.14	3738200000	0	0	0	0	0	0	0	0	0	0	0	0	0	0	0	0	0	0	0	58280;58281	884860;884861;884862;884863;884864;884865;884866;884867;884868;884869;884870;884871;884872;884873;884874;884875;884876;884877;884878;884879;884880;884881;884882;884883;884884;884885;884886;884887;884888;884889;884890;884891;884892;884893;884894;884895;884896;884897;884898;884899;884900;884901;884902;884903;884904;884905;884906	49	579065;579066;579067;579068;579069;579070;579071;579072;579073;579074;579075;579076;579077;579078;579079;579080;579081;579082;579083;579084;579085;579086;579087;579088;579089;579090;579091;579092;579093;579094;579095;579096;579097;579098;579099;579100;579101;579102;579103;579104;579105;579106;579107;579108;579109;579110;579111;579112;579113	579112		35	0	0	0	0	0	0	0	0	0	0	0	0	0	0	0	0	0	0	0
NIAAVDATLENLHQVDTTGK	A0A2N8IDV5	A0A2N8IDV5	IAKTYAKKGQEVVDKNIAAVDATLENLHQV	DATLENLHQVDTTGKTVNGHAIPPAMSPDA	20	0	2109.07	614	633	yes	yes	2;3	8.1669e-224	304.86	1744700000	28484000	35261000	25136000	20486000	24243000	21422000	16724000	16778000	16803000	16529000	27557000	24930000	11381000	0	0	1683100	0	0	0	46837	725392;725393;725394;725395;725396;725397;725398;725399;725400;725401;725402;725403;725404;725405;725406;725407;725408;725409;725410;725411;725412;725413;725414;725415;725416;725417;725418;725419;725420;725421;725422;725423;725424;725425;725426;725427;725428;725429;725430;725431;725432;725433;725434;725435;725436;725437;725438;725439;725440;725441;725442;725443;725444;725445;725446;725447;725448;725449;725450;725451;725452;725453;725454;725455;725456;725457;725458;725459;725460;725461;725462;725463;725464;725465;725466;725467;725468;725469;725470;725471;725472;725473;725474;725475;725476;725477;725478;725479;725480;725481;725482;725483	79	472638;472639;472640;472641;472642;472643;472644;472645;472646;472647;472648;472649;472650;472651;472652;472653;472654;472655;472656;472657;472658;472659;472660;472661;472662;472663;472664;472665;472666;472667;472668;472669;472670;472671;472672;472673;472674;472675;472676;472677;472678;472679;472680;472681;472682;472683;472684;472685;472686;472687;472688;472689;472690;472691;472692;472693;472694;472695;472696;472697;472698;472699;472700;472701;472702;472703;472704;472705;472706;472707;472708;472709;472710;472711;472712;472713;472714;472715;472716;472717	472682			46657000	58043000	46164000	48043000	50898000	55949000	51264000	48877000	54858000	53769000	98037000	101790000	70296000	0	0	2889600	0	0	0	By MS/MS	By MS/MS	By MS/MS	By MS/MS	By MS/MS	By MS/MS	By MS/MS	By MS/MS	By MS/MS	By MS/MS	By MS/MS	By MS/MS	By MS/MS			By matching
SYIDNLLSLGEETLEGQTTK	A0A099P213	A0A099P213	DTFNKTYAALRPTGKSYIDNLLSLGEETLE	LLSLGEETLEGQTTKKDTEFSKTFVYLVTG	20	0	2210.1	262	281	yes	yes	2;3	8.6598e-224	286.88	252530000	652910	0	0	0	0	0	0	0	0	0	0	0	0	0	0	0	0	0	0	58696	891436;891437;891438;891439;891440;891441;891442;891443;891444;891445;891446;891447;891448;891449;891450;891451;891452;891453;891454;891455;891456;891457	23	583400;583401;583402;583403;583404;583405;583406;583407;583408;583409;583410;583411;583412;583413;583414;583415;583416;583417;583418;583419;583420;583421;583422	583405			1069500	0	0	0	0	0	0	0	0	0	0	0	0	0	0	0	0	0	0	By matching
YSLMGQNADEFPQSATLGDNAVR	A0A1C7H0H3	A0A1C7H0H3	NPDNYEITVQYQNGKYSLMGQNADEFPQSA	DEFPQSATLGDNAVRVEMEASVLLGGINRS	23	0	2483.14	107	129	yes	yes	2;3	1.1237e-223	273.49	113520000	0	0	0	0	0	0	0	0	0	0	0	0	0	0	0	0	0	0	0	73151	1133848;1133849;1133850;1133851;1133852;1133853;1133854;1133855;1133856;1133857;1133858;1133859;1133860;1133861;1133862;1133863;1133864;1133865;1133866;1133867;1133868;1133869	24	746102;746103;746104;746105;746106;746107;746108;746109;746110;746111;746112;746113;746114;746115;746116;746117;746118;746119;746120;746121;746122;746123;746124;746125;746126	746114			0	0	0	0	0	0	0	0	0	0	0	0	0	0	0	0	0	0	0
SNIEVVAVNDPFITTDYAAYMFK	Q6FSM4	Q6FSM4;A0A0W0CA22	FGRIGRLVLRVALSRSNIEVVAVNDPFITT	NDPFITTDYAAYMFKYDSTHGRYAGEVTHD	23	0	2607.26	24	46	yes	no	2;3	1.1309e-223	273.44	723180000	6123000	6348900	1808200	0	0	1401800	0	0	0	0	0	0	0	0	0	0	12924000	71782000	61299000	56943;56944	867711;867712;867713;867714;867715;867716;867717;867718;867719;867720;867721;867722;867723;867724;867725;867726;867727;867728;867729;867730;867731;867732;867733;867734;867735;867736;867737;867738;867739;867740;867741;867742;867743;867744;867745;867746;867747;867748;867749;867750;867751;867752;867753;867754;867755;867756;867757;867758;867759;867760;867761;867762;867763;867764;867765;867766;867767	61	567156;567157;567158;567159;567160;567161;567162;567163;567164;567165;567166;567167;567168;567169;567170;567171;567172;567173;567174;567175;567176;567177;567178;567179;567180;567181;567182;567183;567184;567185;567186;567187;567188;567189;567190;567191;567192;567193;567194;567195;567196;567197;567198;567199;567200;567201;567202;567203;567204;567205;567206;567207;567208;567209;567210;567211;567212;567213;567214;567215;567216	567168		1620	10029000	10451000	3320900	0	0	3661300	0	0	0	0	0	0	0	0	0	0	49787000	354560000	356960000	By MS/MS	By matching	By MS/MS			By MS/MS											By MS/MS	By MS/MS	By MS/MS
SPTESYSDIGGLESQIQEIK	Q6FQN2	Q6FQN2;A0A0W0D1C3	QDDADPMVSVMKIDKSPTESYSDIGGLESQ	YSDIGGLESQIQEIKESVELPLTHPELYEE	20	0	2180.05	172	191	yes	no	2;3	1.5411e-223	284.79	15094000	0	0	0	0	0	0	0	0	0	0	0	0	0	0	0	0	0	0	0	57290	872170;872171;872172;872173;872174	4	570199;570200;570201;570202	570200			0	0	0	0	0	0	0	0	0	0	0	0	0	0	0	0	0	0	0
DPPSFEEQSPVVEILETGIK	A0A1C7I894	A0A1C7I894	NGEQLENAEHWVIHRDPPSFEEQSPVVEIL	EEQSPVVEILETGIKVIDLLAPYAKGGKIG	20	0	2213.11	113	132	yes	yes	2;3	1.6298e-223	284.51	381050000	4940300	4328000	3376700	2970000	3717000	4091900	2377900	2294800	3379300	2458700	1265400	958350	1141100	0	0	0	0	0	0	11252	180835;180836;180837;180838;180839;180840;180841;180842;180843;180844;180845;180846;180847;180848;180849;180850;180851;180852;180853;180854;180855;180856;180857;180858;180859;180860;180861;180862;180863;180864;180865;180866;180867;180868;180869;180870;180871	26	120457;120458;120459;120460;120461;120462;120463;120464;120465;120466;120467;120468;120469;120470;120471;120472;120473;120474;120475;120476;120477;120478;120479;120480;120481;120482	120458			8092200	7124400	6201500	6965300	7803900	10687000	7289000	6684900	11033000	7998300	4501700	3912900	7048100	0	0	0	0	0	0	By MS/MS	By MS/MS	By MS/MS	By MS/MS	By MS/MS	By MS/MS	By MS/MS	By MS/MS	By MS/MS	By MS/MS	By matching	By matching	By MS/MS
TGETVDAVSQYGMDTWDSAK	Q6FXE5	Q6FXE5;A0A0W0DES2	SKSSFWNLFSFFKRKTGETVDAVSQYGMDT	DAVSQYGMDTWDSAKLKAYLDSYRVKYAKD	20	0	2159.93	334	353	yes	no	2;3	1.8507e-223	283.82	100230000	0	0	0	0	0	0	0	0	0	0	0	0	0	0	0	0	2882800	2055300	2443900	60294	917079;917080;917081;917082;917083;917084;917085;917086;917087;917088;917089;917090;917091;917092;917093;917094;917095;917096;917097;917098;917099;917100;917101	25	601061;601062;601063;601064;601065;601066;601067;601068;601069;601070;601071;601072;601073;601074;601075;601076;601077;601078;601079;601080;601081;601082;601083;601084;601085	601066			0	0	0	0	0	0	0	0	0	0	0	0	0	0	0	0	11106000	10152000	14231000																	By MS/MS	By MS/MS	By matching
YEDSVADWQIMYNDASWETR	B7ZN55	B7ZN55;B9EHG7;Q9JHE3	SAENQTHQTFLTVEKYEDSVADWQIMYNDA	ADWQIMYNDASWETRFYWHKGILGLSNATI	20	0	2478.04	674	693	yes	no	2;3	1.9047e-223	283.66	507880000	2224400	2089900	4117500	3015700	2718900	2451300	2265200	3755400	3872100	2892600	4549600	2623400	1561700	18257000	22460000	10948000	8807600	7471200	7753800	71445;71446	1107221;1107222;1107223;1107224;1107225;1107226;1107227;1107228;1107229;1107230;1107231;1107232;1107233;1107234;1107235;1107236;1107237;1107238;1107239;1107240;1107241;1107242;1107243;1107244;1107245;1107246;1107247;1107248;1107249;1107250;1107251;1107252;1107253;1107254;1107255;1107256;1107257;1107258;1107259;1107260;1107261;1107262;1107263;1107264;1107265;1107266;1107267;1107268;1107269;1107270;1107271;1107272;1107273;1107274;1107275;1107276;1107277;1107278;1107279;1107280;1107281;1107282;1107283;1107284;1107285;1107286;1107287;1107288;1107289;1107290;1107291;1107292;1107293;1107294;1107295;1107296;1107297;1107298;1107299;1107300;1107301;1107302;1107303;1107304;1107305;1107306;1107307;1107308;1107309;1107310;1107311;1107312;1107313;1107314;1107315;1107316;1107317;1107318;1107319;1107320;1107321;1107322;1107323;1107324;1107325;1107326;1107327;1107328;1107329;1107330;1107331;1107332;1107333;1107334;1107335;1107336;1107337;1107338;1107339;1107340;1107341;1107342;1107343;1107344	133	727784;727785;727786;727787;727788;727789;727790;727791;727792;727793;727794;727795;727796;727797;727798;727799;727800;727801;727802;727803;727804;727805;727806;727807;727808;727809;727810;727811;727812;727813;727814;727815;727816;727817;727818;727819;727820;727821;727822;727823;727824;727825;727826;727827;727828;727829;727830;727831;727832;727833;727834;727835;727836;727837;727838;727839;727840;727841;727842;727843;727844;727845;727846;727847;727848;727849;727850;727851;727852;727853;727854;727855;727856;727857;727858;727859;727860;727861;727862;727863;727864;727865;727866;727867;727868;727869;727870;727871;727872;727873;727874;727875;727876;727877;727878;727879;727880;727881;727882;727883;727884;727885;727886;727887;727888;727889;727890;727891;727892;727893;727894;727895;727896;727897;727898;727899;727900;727901;727902;727903;727904;727905;727906;727907;727908;727909;727910;727911;727912;727913;727914;727915;727916;727917	727867		1382	3643600	3440100	7562000	7072500	5708400	6402100	6943300	10940000	12642000	9409800	16185000	10711000	9646000	32545000	36148000	18797000	33931000	36903000	45152000	By MS/MS	By MS/MS	By MS/MS	By MS/MS	By MS/MS	By MS/MS	By matching	By MS/MS	By MS/MS	By MS/MS	By MS/MS	By MS/MS	By matching	By MS/MS	By MS/MS	By MS/MS	By MS/MS	By MS/MS	By MS/MS
TGTMPLVLHGGTGIPEEMVK	A0A1C7GUM4	A0A1C7GUM4	WTGLNFDVLAQIQEKTGTMPLVLHGGTGIP	LVLHGGTGIPEEMVKKAISLGVSKVNVNTE	20	0	2066.05	199	218	yes	yes	2;3	2.2029e-223	282.73	2734800000	0	0	0	2125500	0	0	0	0	0	0	0	0	0	0	0	0	0	0	0	60534	920140;920141;920142;920143;920144;920145;920146;920147;920148;920149;920150;920151;920152;920153;920154;920155;920156;920157;920158;920159;920160;920161;920162;920163;920164;920165;920166;920167;920168;920169;920170;920171;920172;920173	38	603062;603063;603064;603065;603066;603067;603068;603069;603070;603071;603072;603073;603074;603075;603076;603077;603078;603079;603080;603081;603082;603083;603084;603085;603086;603087;603088;603089;603090;603091;603092;603093;603094;603095;603096;603097;603098;603099	603096			0	0	0	4984700	0	0	0	0	0	0	0	0	0	0	0	0	0	0	0				By matching
EIDAQQTTQLAGIVDDALDK	Q6FUY8	Q6FUY8;A0A0W0DKY6	EKLYSDLIQFLKTSKEIDAQQTTQLAGIVD	QTTQLAGIVDDALDKDSTREVASLPNKSTI	20	0	2143.06	587	606	yes	no	2;3	2.2029e-223	282.73	36174000	0	1684000	1031500	1405300	0	0	385430	956590	0	0	520330	0	0	0	0	0	0	0	0	15230	240553;240554;240555;240556;240557;240558;240559;240560;240561;240562;240563;240564;240565;240566;240567;240568;240569	11	160709;160710;160711;160712;160713;160714;160715;160716;160717;160718;160719	160712			0	2772100	1894300	3295600	0	0	1181400	2786700	0	0	1851100	0	0	0	0	0	0	0	0		By matching	By matching	By matching			By matching	By matching			By matching
GSLMVHNDLLEYSSEETEGK	A0A1C7GNA5	A0A1C7GNA5	VSTGLPYVLELSGTKGSLMVHNDLLEYSSE	HNDLLEYSSEETEGKLVKLETLPEPDPMPI	20	0	2237.02	268	287	yes	yes	2;3	2.411e-223	295.09	243880000	0	0	0	0	0	0	0	0	0	0	0	0	0	0	0	0	0	0	0	26144	408019;408020;408021;408022;408023;408024;408025;408026;408027;408028;408029;408030;408031;408032;408033;408034;408035;408036;408037	11	269507;269508;269509;269510;269511;269512;269513;269514;269515;269516;269517;269518	269511			0	0	0	0	0	0	0	0	0	0	0	0	0	0	0	0	0	0	0
LSDVSAEDAYQHLTTPVFGK	C7EXA5	C7EXA5;A0A1A9C770;A0A1A9C8L5;G8B9T3;A0A0K1LGA0;A0A1A9C9F8;A0A1A9C8R1	VYLGPKGHEFVFNAKLSDVSAEDAYQHLTT	AEDAYQHLTTPVFGKGVIYDCPNARLMEQK	20	0	2177.06	109	128	yes	no	2;3	2.4431e-223	281.99	1086800000	0	0	0	0	0	0	0	0	0	0	0	0	0	0	0	0	0	0	0	41372	644669;644670;644671;644672;644673;644674;644675;644676;644677;644678;644679;644680;644681;644682;644683;644684;644685;644686;644687	19	420959;420960;420961;420962;420963;420964;420965;420966;420967;420968;420969;420970;420971;420972;420973;420974;420975;420976;420977	420962			0	0	0	0	0	0	0	0	0	0	0	0	0	0	0	0	0	0	0
ASDIMEALNNEELPNFELLR	Q6FPL8	Q6FPL8;A0A0W0E5U7	RYMYIDGKNPRKLLKASDIMEALNNEELPN	EALNNEELPNFELLRETLPKDGSVDVELKL	20	0	2317.13	421	440	yes	no	2;3	2.4605e-223	281.93	54231000	0	0	0	0	0	0	0	0	0	0	0	0	0	0	0	0	0	0	0	5730	95041;95042;95043;95044;95045;95046;95047;95048;95049;95050;95051;95052;95053;95054	12	62814;62815;62816;62817;62818;62819;62820;62821;62822;62823;62824;62825	62815			0	0	0	0	0	0	0	0	0	0	0	0	0	0	0	0	0	0	0
DAMEVFEEAMNNIMPVLEVK	A0A1C7G2I2	A0A1C7G2I2	IVYGAFDRVAETTGKDAMEVFEEAMNNIMP	FEEAMNNIMPVLEVKAKRIGGATYQVPIEV	20	0	2308.08	57	76	yes	yes	2;3	2.5884e-223	281.54	607210000	0	2714500	5648100	3850800	21875000	7087000	31903000	29385000	32445000	19621000	1707100	2316000	6484800	0	0	0	0	0	0	8348;8349	135012;135013;135014;135015;135016;135017;135018;135019;135020;135021;135022;135023;135024;135025;135026;135027;135028;135029;135030;135031;135032;135033;135034;135035;135036;135037;135038;135039;135040;135041;135042;135043;135044;135045;135046;135047;135048;135049;135050;135051;135052;135053;135054;135055;135056;135057;135058;135059;135060;135061;135062;135063;135064;135065;135066;135067;135068;135069;135070;135071;135072;135073;135074;135075;135076;135077;135078;135079;135080;135081;135082;135083;135084;135085;135086;135087;135088;135089;135090	34	89654;89655;89656;89657;89658;89659;89660;89661;89662;89663;89664;89665;89666;89667;89668;89669;89670;89671;89672;89673;89674;89675;89676;89677;89678;89679;89680;89681;89682;89683;89684;89685;89686;89687	89681		466;467	0	4468400	10373000	9030800	45927000	18510000	97790000	85602000	105930000	63830000	6073000	9456000	40053000	0	0	0	0	0	0		By matching	By MS/MS	By matching	By MS/MS	By matching	By MS/MS	By MS/MS	By MS/MS	By MS/MS	By MS/MS	By MS/MS	By MS/MS
SGETEDSTIADIAVGTNAGQIK	A0A1C7HH46	A0A1C7HH46	EMAKRARYTAVVSHRSGETEDSTIADIAVG	TIADIAVGTNAGQIKTGSMSRSDRMAKYNQ	22	0	2176.05	367	388	yes	yes	2;3	4.2347e-223	305.14	1229700000	0	0	1207800	1779200	0	1783100	0	0	0	0	0	0	0	0	0	0	0	0	0	55370	842770;842771;842772;842773;842774;842775;842776;842777;842778;842779;842780;842781;842782;842783;842784;842785;842786;842787;842788	14	550201;550202;550203;550204;550205;550206;550207;550208;550209;550210;550211;550212;550213;550214;550215;550216	550213			0	0	2218100	4172600	0	4657000	0	0	0	0	0	0	0	0	0	0	0	0	0			By MS/MS	By MS/MS	By MS/MS	By MS/MS
VVVATSSSLLHTPVDLESETK	G8BC65	C4YKZ8;P82610;B9WKZ1;G8BC65	SDIVNKAIEKVGQDKVVVATSSSLLHTPVD	SSLLHTPVDLESETKLPAEIKDWFSFATQK	21	0	2211.16	331	351	no	no	2;3	1.6383e-222	302.35	472410000	0	0	0	0	0	0	0	0	0	0	0	0	0	0	0	0	0	0	0	69984	1083582;1083583;1083584;1083585;1083586;1083587;1083588;1083589;1083590;1083591;1083592;1083593;1083594;1083595;1083596;1083597	11	712307;712308;712309;712310;712311;712312;712313;712314;712315;712316;712317;712318;712319	712309			0	0	0	0	0	0	0	0	0	0	0	0	0	0	0	0	0	0	0
GDTATNTLKPATVETGAEVR	A0A1C7GR79	A0A1C7GR79	NFVELEVTKTEPGVKGDTATNTLKPATVET	NTLKPATVETGAEVRVPLFINEGEMIRIDT	20	1	2030.03	142	161	no	no	2;3	2.1152e-222	287.03	2153700000	12508000	12405000	16095000	9989700	5607800	4175000	4320100	4263500	0	0	5872000	4683600	0	0	0	0	0	0	0	23052	359300;359301;359302;359303;359304;359305;359306;359307;359308;359309;359310;359311;359312;359313;359314;359315;359316;359317;359318;359319;359320;359321;359322;359323;359324;359325;359326;359327;359328;359329;359330;359331;359332;359333;359334;359335;359336;359337;359338;359339;359340;359341;359342;359343;359344	37	237569;237570;237571;237572;237573;237574;237575;237576;237577;237578;237579;237580;237581;237582;237583;237584;237585;237586;237587;237588;237589;237590;237591;237592;237593;237594;237595;237596;237597;237598;237599;237600;237601;237602;237603;237604;237605	237584			20488000	20420000	29560000	23428000	11773000	10904000	13242000	12420000	0	0	20890000	19123000	0	0	0	0	0	0	0	By MS/MS	By MS/MS	By MS/MS	By MS/MS	By MS/MS	By MS/MS	By MS/MS	By matching			By MS/MS	By matching
SGNILYALGQTQHSYGSQNCR	A0A1C7HHQ0	A0A1C7HHQ0	ELIYKTYAASGAPEKSGNILYALGQTQHSY	ALGQTQHSYGSQNCRIMCVVQLLLGNVGVA	21	0	2353.09	433	453	yes	yes	2;3	2.2024e-222	300.29	103850000	0	0	0	0	0	0	0	0	0	0	0	0	0	0	0	0	0	0	0	55536	845877;845878;845879;845880;845881;845882;845883;845884;845885;845886;845887;845888;845889	12	552437;552438;552439;552440;552441;552442;552443;552444;552445;552446;552447;552448	552439			0	0	0	0	0	0	0	0	0	0	0	0	0	0	0	0	0	0	0
HNDDEQYVWESNAGGK	G8BKN6	P46598;C4YTQ8;B9WK86;G8BKN6	YSLFLVADHVQVISKHNDDEQYVWESNAGG	NDDEQYVWESNAGGKFTVTLDEKNERLGRG	16	0	1847.77	143	158	no	no	2;3	5.7834e-222	315.29	47845000	0	0	0	0	0	0	0	0	0	0	0	0	0	0	0	0	0	0	0	28233	439661;439662;439663;439664;439665;439666;439667;439668;439669;439670;439671;439672;439673;439674;439675	9	290410;290411;290412;290413;290414;290415;290416;290417;290418;290419;290420	290419			0	0	0	0	0	0	0	0	0	0	0	0	0	0	0	0	0	0	0	By MS/MS
EEDEEEEDEEEDAEMK	A0A1Z8JI46	A0A1Z8JI46	AEEPIAFFNSYQYEREEDEEEEDEEEDAEM	EDEEEEDEEEDAEMKAAAEDARREGQRLVG	16	0	1983.69	338	353	no	no	2	1.6884e-221	313.05	0	0	0	0	0	0	0	0	0	0	0	0	0	0	0	0	0	0	0	0	13782	219814;219815;219816;219817;219818	5	146661;146662;146663;146664;146665	146662			0	0	0	0	0	0	0	0	0	0	0	0	0	0	0	0	0	0	0
GITINTAHVEYETEHR	A0A1C7HHL1	A0A1C7HHL1	KAYDQIDAAPEEKARGITINTAHVEYETEH	ITINTAHVEYETEHRHYAHVDCPGHADYVK	16	0	1868.9	60	75	yes	yes	2;3;4	3.4521e-221	309.49	1179400000	657540	2932700	4980200	0	0	0	0	636690	687000	0	0	0	0	0	0	0	0	0	0	24576	383619;383620;383621;383622;383623;383624;383625;383626;383627;383628;383629;383630;383631;383632;383633;383634;383635;383636;383637;383638;383639;383640;383641;383642;383643;383644;383645;383646;383647;383648;383649;383650;383651	23	253633;253634;253635;253636;253637;253638;253639;253640;253641;253642;253643;253644;253645;253646;253647;253648;253649;253650;253651;253652;253653;253654;253655	253638			1077100	4827600	9146300	0	0	0	0	1854800	2242900	0	0	0	0	0	0	0	0	0	0	By matching	By matching	By matching					By matching	By matching
LETALCSCADDCLQR	Q6DYE8	Q6DYE8;Q148B3;Q91VZ7;A0A1W2P8G4	TQIWTCNLFRCGENRLETALCSCADDCLQR	LETALCSCADDCLQRKDCCADYKTVCQGES	15	0	1810.76	108	122	yes	no	2;3	3.6674e-221	297.64	539820000	0	0	0	0	0	0	949750	0	3476600	2413600	7216900	7978600	1794000	18227000	25884000	1466000	11899000	6987600	7797900	37418	581575;581576;581577;581578;581579;581580;581581;581582;581583;581584;581585;581586;581587;581588;581589;581590;581591;581592;581593;581594;581595;581596;581597;581598;581599;581600;581601;581602;581603;581604;581605;581606;581607;581608;581609;581610;581611;581612;581613;581614;581615;581616;581617;581618;581619;581620;581621;581622;581623;581624;581625;581626;581627;581628;581629;581630;581631;581632;581633;581634;581635;581636;581637;581638;581639;581640;581641;581642	41	380348;380349;380350;380351;380352;380353;380354;380355;380356;380357;380358;380359;380360;380361;380362;380363;380364;380365;380366;380367;380368;380369;380370;380371;380372;380373;380374;380375;380376;380377;380378;380379;380380;380381;380382;380383;380384;380385;380386;380387;380388;380389;380390;380391;380392;380393;380394	380388			0	0	0	0	0	0	2911200	0	11351000	7851700	25674000	32576000	11080000	32491000	41659000	2517000	45839000	34514000	45409000							By matching		By MS/MS	By matching	By MS/MS	By MS/MS	By MS/MS	By MS/MS	By MS/MS	By matching	By MS/MS	By MS/MS	By MS/MS
MEANLDDPYVLITDK	A0A1C7G9C4	A0A1C7G9C4	DRGYLSAYMCTDMDKMEANLDDPYVLITDK	MEANLDDPYVLITDKKISNIQDLLPLLEQV	15	0	1735.83	209	223	yes	yes	2;3	1.2315e-220	297.5	9820100000	424380000	386560000	270560000	287950000	297480000	207830000	327770000	327120000	288140000	298830000	289700000	246540000	124820000	4031900	0	0	622600	0	451140	43697;43698	677370;677371;677372;677373;677374;677375;677376;677377;677378;677379;677380;677381;677382;677383;677384;677385;677386;677387;677388;677389;677390;677391;677392;677393;677394;677395;677396;677397;677398;677399;677400;677401;677402;677403;677404;677405;677406;677407;677408;677409;677410;677411;677412;677413;677414;677415;677416;677417;677418;677419;677420;677421;677422;677423;677424;677425;677426;677427;677428;677429;677430;677431;677432;677433;677434;677435;677436;677437;677438;677439;677440;677441;677442;677443;677444;677445;677446;677447;677448;677449;677450;677451;677452;677453;677454;677455;677456;677457;677458;677459;677460;677461;677462;677463;677464;677465;677466;677467;677468;677469;677470;677471;677472;677473;677474;677475;677476;677477;677478;677479;677480;677481;677482;677483;677484;677485;677486;677487;677488;677489;677490;677491;677492;677493;677494;677495;677496;677497;677498;677499;677500;677501;677502;677503;677504;677505;677506;677507;677508;677509;677510;677511;677512;677513;677514;677515;677516;677517;677518;677519;677520;677521;677522;677523;677524;677525;677526;677527;677528;677529;677530;677531;677532;677533;677534;677535;677536;677537;677538;677539;677540;677541;677542;677543;677544;677545;677546;677547;677548;677549;677550;677551;677552;677553;677554;677555;677556;677557;677558;677559;677560;677561;677562;677563;677564;677565;677566;677567;677568;677569;677570;677571;677572;677573;677574;677575;677576;677577;677578;677579;677580;677581;677582;677583;677584;677585;677586;677587;677588;677589;677590;677591;677592;677593;677594;677595;677596;677597;677598;677599;677600;677601;677602;677603;677604;677605;677606;677607;677608;677609;677610;677611;677612;677613;677614;677615;677616;677617;677618;677619;677620;677621;677622;677623;677624;677625;677626;677627;677628;677629;677630;677631;677632;677633;677634;677635;677636;677637;677638;677639;677640;677641;677642;677643;677644;677645;677646;677647;677648;677649;677650;677651;677652;677653;677654;677655;677656;677657;677658;677659;677660;677661;677662;677663;677664;677665;677666;677667;677668;677669;677670;677671;677672;677673;677674;677675;677676;677677;677678;677679;677680;677681;677682;677683;677684;677685;677686;677687;677688;677689;677690;677691;677692;677693;677694;677695;677696;677697;677698;677699;677700;677701;677702;677703;677704;677705;677706;677707;677708;677709;677710;677711;677712;677713	230	440861;440862;440863;440864;440865;440866;440867;440868;440869;440870;440871;440872;440873;440874;440875;440876;440877;440878;440879;440880;440881;440882;440883;440884;440885;440886;440887;440888;440889;440890;440891;440892;440893;440894;440895;440896;440897;440898;440899;440900;440901;440902;440903;440904;440905;440906;440907;440908;440909;440910;440911;440912;440913;440914;440915;440916;440917;440918;440919;440920;440921;440922;440923;440924;440925;440926;440927;440928;440929;440930;440931;440932;440933;440934;440935;440936;440937;440938;440939;440940;440941;440942;440943;440944;440945;440946;440947;440948;440949;440950;440951;440952;440953;440954;440955;440956;440957;440958;440959;440960;440961;440962;440963;440964;440965;440966;440967;440968;440969;440970;440971;440972;440973;440974;440975;440976;440977;440978;440979;440980;440981;440982;440983;440984;440985;440986;440987;440988;440989;440990;440991;440992;440993;440994;440995;440996;440997;440998;440999;441000;441001;441002;441003;441004;441005;441006;441007;441008;441009;441010;441011;441012;441013;441014;441015;441016;441017;441018;441019;441020;441021;441022;441023;441024;441025;441026;441027;441028;441029;441030;441031;441032;441033;441034;441035;441036;441037;441038;441039;441040;441041;441042;441043;441044;441045;441046;441047;441048;441049;441050;441051;441052;441053;441054;441055;441056;441057;441058;441059;441060;441061;441062;441063;441064;441065;441066;441067;441068;441069;441070;441071;441072;441073;441074;441075;441076;441077;441078;441079;441080;441081;441082;441083;441084;441085;441086;441087;441088;441089;441090;441091;441092;441093;441094;441095;441096;441097	441002		643	695140000	636320000	496900000	675290000	624560000	542790000	1004700000	952940000	940720000	972100000	1030600000	1006600000	770940000	7187200	0	0	2398500	0	2627100	By MS/MS	By MS/MS	By MS/MS	By MS/MS	By MS/MS	By MS/MS	By MS/MS	By MS/MS	By MS/MS	By MS/MS	By MS/MS	By MS/MS	By MS/MS	By matching			By matching		By matching
EAQTQEAMQLLAEGR	A0A2N8IFK1	A0A2N8IFK1	YQYQSSAARTAMARREAQTQEAMQLLAEGR	EAQTQEAMQLLAEGRNLYREGKYKEALDKY	15	0	1673.8	65	79	yes	yes	2;3	1.2315e-220	297.5	849090000	42968000	38965000	44075000	50558000	53721000	32952000	10878000	11997000	13951000	10480000	17254000	14468000	8272100	10762000	0	0	0	0	0	13177;13178	210756;210757;210758;210759;210760;210761;210762;210763;210764;210765;210766;210767;210768;210769;210770;210771;210772;210773;210774;210775;210776;210777;210778;210779;210780;210781;210782;210783;210784;210785;210786;210787;210788;210789;210790;210791;210792;210793;210794;210795;210796;210797;210798;210799;210800;210801;210802;210803;210804;210805;210806;210807;210808;210809;210810;210811;210812;210813;210814;210815;210816;210817;210818;210819;210820;210821;210822;210823;210824;210825;210826;210827;210828;210829;210830;210831;210832;210833;210834;210835;210836;210837;210838;210839;210840;210841;210842;210843;210844	67	140622;140623;140624;140625;140626;140627;140628;140629;140630;140631;140632;140633;140634;140635;140636;140637;140638;140639;140640;140641;140642;140643;140644;140645;140646;140647;140648;140649;140650;140651;140652;140653;140654;140655;140656;140657;140658;140659;140660;140661;140662;140663;140664;140665;140666;140667;140668;140669;140670;140671;140672;140673;140674;140675;140676;140677;140678;140679;140680;140681;140682;140683;140684;140685;140686;140687;140688;140689;140690	140656		1291	70381000	64140000	80945000	118570000	112790000	86064000	33344000	34950000	45549000	34091000	61381000	59071000	51092000	19184000	0	0	0	0	0	By MS/MS	By MS/MS	By MS/MS	By MS/MS	By MS/MS	By MS/MS	By MS/MS	By MS/MS	By MS/MS	By MS/MS	By MS/MS	By MS/MS	By MS/MS	By matching
KEEGDGAQEAQSLSDFR	Q6FIJ4	Q6FIJ4;A0A0W0CG38	______________________________	EGDGAQEAQSLSDFRKQVYKNTQLNAQLTS	17	1	1865.84	11	27	yes	no	2;3	1.2633e-220	311.26	38753000	3845600	0	0	0	0	0	0	0	0	0	0	0	0	0	0	0	0	0	0	34711	542445;542446;542447;542448;542449;542450;542451;542452;542453	6	355863;355864;355865;355866;355867;355868	355866			6299100	0	0	0	0	0	0	0	0	0	0	0	0	0	0	0	0	0	0	By matching
GLENPYIATINEGMK	A0A1C7FSB1	A0A1C7FSB1	QEKLDTTLYLAVSVRGLENPYIATINEGMK	GLENPYIATINEGMKLFAEYLDSIGQKYEM	15	0	1648.81	82	96	yes	yes	2;3	1.5358e-219	295.34	4093700000	1902100	0	2418600	589370	0	0	0	0	0	0	3477600	3199100	1431700	0	0	0	0	0	0	24849;24850	388116;388117;388118;388119;388120;388121;388122;388123;388124;388125;388126;388127;388128;388129;388130;388131;388132;388133;388134;388135;388136;388137;388138;388139;388140;388141;388142;388143;388144;388145;388146;388147;388148;388149;388150;388151;388152;388153;388154;388155;388156;388157;388158;388159;388160	38	256566;256567;256568;256569;256570;256571;256572;256573;256574;256575;256576;256577;256578;256579;256580;256581;256582;256583;256584;256585;256586;256587;256588;256589;256590;256591;256592;256593;256594;256595;256596;256597;256598;256599;256600;256601;256602;256603	256571			3115600	0	4441800	1382200	0	0	0	0	0	0	12372000	13062000	8842700	0	0	0	0	0	0	By matching		By matching	By matching							By MS/MS	By MS/MS	By matching
QVIDCQLADVNNLGK	Q9CPY7	Q9CPY7	GDRVWRMPLFEHYTRQVIDCQLADVNNLGK	QVIDCQLADVNNLGKYRSAGACTAAAFLRE	15	0	1685.84	441	455	yes	yes	2;3	2.087e-219	294.49	962350000	0	0	4014700	2216100	0	760480	10495000	12741000	10108000	3944400	10003000	11965000	3734900	30034000	0	22404000	34762000	31321000	23705000	53231;53232	815536;815537;815538;815539;815540;815541;815542;815543;815544;815545;815546;815547;815548;815549;815550;815551;815552;815553;815554;815555;815556;815557;815558;815559;815560;815561;815562;815563;815564;815565;815566;815567;815568;815569;815570;815571;815572;815573;815574;815575;815576;815577;815578;815579;815580;815581;815582;815583;815584;815585;815586;815587;815588;815589;815590;815591;815592;815593;815594;815595;815596;815597;815598;815599;815600;815601;815602;815603;815604;815605;815606;815607;815608	34	532383;532384;532385;532386;532387;532388;532389;532390;532391;532392;532393;532394;532395;532396;532397;532398;532399;532400;532401;532402;532403;532404;532405;532406;532407;532408;532409;532410;532411;532412;532413;532414;532415;532416;532417	532405			0	0	7373100	5197200	0	1986200	32169000	37117000	33001000	12831000	35588000	48854000	23069000	53538000	0	38463000	133920000	154700000	138040000			By matching	By matching		By matching	By matching	By matching	By matching	By matching	By MS/MS	By MS/MS	By MS/MS	By matching		By matching	By MS/MS	By MS/MS	By MS/MS
IGVDYVIDSTGVFTK	A0A099P8U3	A0A099P8U3;A0A1V2LI93	TVYNERDPESIPWGKIGVDYVIDSTGVFTK	IGVDYVIDSTGVFTKVEGASKHLKAGAKKV	15	0	1612.83	89	103	yes	no	2;3	2.087e-219	294.49	14006000000	0	0	0	0	0	0	0	702600	686970	931680	721460	717040	487030	0	0	0	1508900	0	0	30794	480992;480993;480994;480995;480996;480997;480998;480999;481000;481001;481002;481003;481004;481005;481006;481007;481008;481009;481010;481011;481012;481013;481014;481015;481016;481017;481018;481019;481020;481021;481022;481023;481024;481025;481026;481027;481028;481029;481030;481031;481032;481033;481034;481035;481036;481037;481038;481039;481040;481041;481042;481043;481044;481045;481046;481047;481048;481049;481050;481051;481052;481053;481054;481055;481056;481057;481058;481059;481060;481061;481062;481063;481064;481065;481066;481067;481068;481069;481070;481071;481072;481073;481074;481075;481076;481077;481078;481079;481080;481081;481082;481083;481084;481085;481086;481087;481088;481089;481090;481091;481092;481093;481094;481095;481096;481097;481098;481099;481100;481101;481102;481103;481104;481105;481106;481107;481108;481109;481110;481111;481112;481113;481114;481115;481116;481117;481118;481119;481120;481121;481122;481123;481124;481125;481126;481127;481128;481129;481130;481131;481132;481133;481134;481135;481136;481137;481138;481139;481140;481141;481142;481143;481144;481145;481146;481147;481148;481149;481150;481151;481152;481153;481154;481155;481156;481157;481158;481159;481160;481161;481162;481163;481164;481165;481166;481167;481168;481169;481170;481171;481172;481173;481174;481175;481176;481177;481178;481179;481180;481181;481182;481183;481184;481185;481186;481187;481188;481189;481190;481191;481192;481193;481194;481195;481196;481197;481198;481199;481200;481201;481202;481203;481204;481205;481206;481207;481208;481209;481210;481211;481212;481213;481214;481215;481216;481217;481218;481219;481220;481221;481222;481223;481224;481225;481226;481227;481228;481229;481230;481231;481232;481233;481234;481235;481236;481237;481238;481239	204	316756;316757;316758;316759;316760;316761;316762;316763;316764;316765;316766;316767;316768;316769;316770;316771;316772;316773;316774;316775;316776;316777;316778;316779;316780;316781;316782;316783;316784;316785;316786;316787;316788;316789;316790;316791;316792;316793;316794;316795;316796;316797;316798;316799;316800;316801;316802;316803;316804;316805;316806;316807;316808;316809;316810;316811;316812;316813;316814;316815;316816;316817;316818;316819;316820;316821;316822;316823;316824;316825;316826;316827;316828;316829;316830;316831;316832;316833;316834;316835;316836;316837;316838;316839;316840;316841;316842;316843;316844;316845;316846;316847;316848;316849;316850;316851;316852;316853;316854;316855;316856;316857;316858;316859;316860;316861;316862;316863;316864;316865;316866;316867;316868;316869;316870;316871;316872;316873;316874;316875;316876;316877;316878;316879;316880;316881;316882;316883;316884;316885;316886;316887;316888;316889;316890;316891;316892;316893;316894;316895;316896;316897;316898;316899;316900;316901;316902;316903;316904;316905;316906;316907;316908;316909;316910;316911;316912;316913;316914;316915;316916;316917;316918;316919;316920;316921;316922;316923;316924;316925;316926;316927;316928;316929;316930;316931;316932;316933;316934;316935;316936;316937;316938;316939;316940;316941;316942;316943;316944;316945;316946;316947;316948;316949;316950;316951;316952;316953;316954;316955;316956;316957;316958;316959;316960;316961;316962;316963;316964;316965;316966;316967	316794			0	0	0	0	0	0	0	2046800	2242900	3030800	2566600	2927600	3008100	0	0	0	5813000	0	0								By matching	By matching	By matching	By matching	By matching	By matching				By matching
EPVEVNEAPGFVVNK	A0A174NB67	A0A174NB67	ETYKTIAELAAAIGKEPVEVNEAPGFVVNK	EPVEVNEAPGFVVNKILVPMINEGIDLVYT	15	0	1626.83	175	189	yes	yes	2;3	2.087e-219	294.49	1682300000	18778000	24294000	17056000	25827000	23142000	23567000	6410700	6715000	7572700	8768000	9187100	9909800	4384200	0	0	0	0	0	0	17399	272565;272566;272567;272568;272569;272570;272571;272572;272573;272574;272575;272576;272577;272578;272579;272580;272581;272582;272583;272584;272585;272586;272587;272588;272589;272590;272591;272592;272593;272594;272595;272596;272597;272598;272599;272600;272601;272602;272603;272604;272605;272606;272607;272608;272609;272610;272611;272612;272613;272614;272615;272616;272617	61	181428;181429;181430;181431;181432;181433;181434;181435;181436;181437;181438;181439;181440;181441;181442;181443;181444;181445;181446;181447;181448;181449;181450;181451;181452;181453;181454;181455;181456;181457;181458;181459;181460;181461;181462;181463;181464;181465;181466;181467;181468;181469;181470;181471;181472;181473;181474;181475;181476;181477;181478;181479;181480;181481;181482;181483;181484;181485;181486;181487;181488;181489;181490	181480			30759000	39991000	31324000	60571000	48587000	61552000	19650000	19562000	24724000	28523000	32683000	40461000	27079000	0	0	0	0	0	0	By MS/MS	By MS/MS	By MS/MS	By MS/MS	By MS/MS	By MS/MS	By MS/MS	By MS/MS	By MS/MS	By MS/MS	By MS/MS	By MS/MS	By MS/MS
ELYIINDGNGMDTDK	A0A1C7G891	A0A1C7G891	NISKLGLNKKVDDIKELYIINDGNGMDTDK	ELYIINDGNGMDTDKYFLVNTSGKVIDSKS	15	0	1696.76	520	534	yes	yes	2;3	2.1453e-219	294.4	43612000000	2508500000	2544000000	1759500000	2447400000	2348000000	2006900000	1376400000	1413300000	1542400000	1318600000	1146900000	1110200000	623400000	0	0	0	0	2561200	0	16722;16723;16724	262913;262914;262915;262916;262917;262918;262919;262920;262921;262922;262923;262924;262925;262926;262927;262928;262929;262930;262931;262932;262933;262934;262935;262936;262937;262938;262939;262940;262941;262942;262943;262944;262945;262946;262947;262948;262949;262950;262951;262952;262953;262954;262955;262956;262957;262958;262959;262960;262961;262962;262963;262964;262965;262966;262967;262968;262969;262970;262971;262972;262973;262974;262975;262976;262977;262978;262979;262980;262981;262982;262983;262984;262985;262986;262987;262988;262989;262990;262991;262992;262993;262994;262995;262996;262997;262998;262999;263000;263001;263002;263003;263004;263005;263006;263007;263008;263009;263010;263011;263012;263013;263014;263015;263016;263017;263018;263019;263020;263021;263022;263023;263024;263025;263026;263027;263028;263029;263030;263031;263032;263033;263034;263035;263036;263037;263038;263039;263040;263041;263042;263043;263044;263045;263046;263047;263048;263049;263050;263051;263052;263053;263054;263055;263056;263057;263058;263059;263060;263061;263062;263063;263064;263065;263066;263067;263068;263069;263070;263071;263072;263073;263074;263075;263076;263077;263078;263079;263080;263081;263082;263083;263084;263085;263086;263087;263088;263089;263090;263091;263092;263093;263094;263095;263096;263097;263098;263099;263100;263101;263102;263103;263104;263105;263106;263107;263108;263109;263110;263111;263112;263113;263114;263115;263116;263117;263118;263119;263120;263121;263122;263123;263124;263125;263126;263127;263128;263129;263130;263131;263132;263133;263134;263135;263136;263137;263138;263139;263140;263141;263142;263143;263144;263145;263146;263147;263148;263149;263150;263151;263152;263153;263154;263155;263156;263157;263158;263159;263160;263161;263162;263163;263164;263165;263166;263167;263168;263169;263170;263171;263172;263173;263174;263175;263176;263177;263178;263179;263180;263181;263182;263183;263184;263185;263186;263187;263188;263189;263190;263191;263192;263193;263194;263195;263196;263197;263198;263199;263200;263201;263202;263203;263204;263205;263206;263207;263208;263209;263210;263211;263212;263213;263214;263215;263216;263217;263218;263219;263220;263221;263222;263223;263224;263225;263226;263227;263228;263229;263230;263231;263232;263233;263234;263235;263236;263237;263238;263239;263240;263241;263242;263243;263244;263245;263246;263247;263248;263249;263250;263251;263252;263253;263254;263255;263256;263257;263258;263259;263260;263261;263262;263263;263264;263265;263266;263267;263268;263269;263270;263271;263272;263273;263274;263275;263276;263277;263278;263279;263280;263281;263282;263283;263284;263285;263286;263287;263288;263289;263290;263291;263292;263293;263294;263295;263296;263297;263298;263299;263300;263301;263302;263303;263304;263305;263306;263307;263308;263309;263310;263311;263312;263313;263314;263315;263316;263317;263318;263319;263320;263321;263322;263323;263324;263325;263326;263327;263328;263329;263330;263331;263332;263333;263334;263335;263336;263337;263338;263339;263340;263341;263342;263343;263344;263345;263346;263347;263348;263349;263350;263351;263352;263353;263354;263355;263356;263357;263358;263359;263360;263361;263362;263363;263364;263365;263366;263367;263368;263369;263370;263371;263372;263373;263374;263375;263376;263377;263378;263379;263380;263381;263382;263383;263384;263385;263386;263387;263388;263389;263390;263391;263392;263393;263394;263395;263396;263397;263398;263399;263400;263401;263402;263403;263404;263405;263406;263407;263408;263409;263410;263411;263412;263413;263414;263415;263416;263417;263418;263419;263420;263421;263422;263423;263424;263425;263426;263427;263428;263429;263430;263431;263432;263433;263434;263435;263436;263437;263438;263439;263440;263441;263442;263443;263444;263445;263446;263447;263448;263449;263450;263451;263452;263453;263454;263455;263456;263457;263458;263459;263460;263461;263462;263463;263464;263465;263466;263467;263468;263469;263470;263471;263472;263473;263474;263475;263476;263477;263478;263479;263480;263481;263482;263483;263484;263485;263486;263487;263488;263489;263490;263491;263492;263493;263494;263495;263496;263497;263498;263499;263500;263501;263502;263503;263504;263505;263506;263507;263508;263509;263510;263511;263512;263513;263514;263515;263516;263517;263518;263519;263520;263521;263522;263523;263524;263525;263526;263527;263528;263529;263530;263531;263532;263533;263534;263535;263536;263537	554	175055;175056;175057;175058;175059;175060;175061;175062;175063;175064;175065;175066;175067;175068;175069;175070;175071;175072;175073;175074;175075;175076;175077;175078;175079;175080;175081;175082;175083;175084;175085;175086;175087;175088;175089;175090;175091;175092;175093;175094;175095;175096;175097;175098;175099;175100;175101;175102;175103;175104;175105;175106;175107;175108;175109;175110;175111;175112;175113;175114;175115;175116;175117;175118;175119;175120;175121;175122;175123;175124;175125;175126;175127;175128;175129;175130;175131;175132;175133;175134;175135;175136;175137;175138;175139;175140;175141;175142;175143;175144;175145;175146;175147;175148;175149;175150;175151;175152;175153;175154;175155;175156;175157;175158;175159;175160;175161;175162;175163;175164;175165;175166;175167;175168;175169;175170;175171;175172;175173;175174;175175;175176;175177;175178;175179;175180;175181;175182;175183;175184;175185;175186;175187;175188;175189;175190;175191;175192;175193;175194;175195;175196;175197;175198;175199;175200;175201;175202;175203;175204;175205;175206;175207;175208;175209;175210;175211;175212;175213;175214;175215;175216;175217;175218;175219;175220;175221;175222;175223;175224;175225;175226;175227;175228;175229;175230;175231;175232;175233;175234;175235;175236;175237;175238;175239;175240;175241;175242;175243;175244;175245;175246;175247;175248;175249;175250;175251;175252;175253;175254;175255;175256;175257;175258;175259;175260;175261;175262;175263;175264;175265;175266;175267;175268;175269;175270;175271;175272;175273;175274;175275;175276;175277;175278;175279;175280;175281;175282;175283;175284;175285;175286;175287;175288;175289;175290;175291;175292;175293;175294;175295;175296;175297;175298;175299;175300;175301;175302;175303;175304;175305;175306;175307;175308;175309;175310;175311;175312;175313;175314;175315;175316;175317;175318;175319;175320;175321;175322;175323;175324;175325;175326;175327;175328;175329;175330;175331;175332;175333;175334;175335;175336;175337;175338;175339;175340;175341;175342;175343;175344;175345;175346;175347;175348;175349;175350;175351;175352;175353;175354;175355;175356;175357;175358;175359;175360;175361;175362;175363;175364;175365;175366;175367;175368;175369;175370;175371;175372;175373;175374;175375;175376;175377;175378;175379;175380;175381;175382;175383;175384;175385;175386;175387;175388;175389;175390;175391;175392;175393;175394;175395;175396;175397;175398;175399;175400;175401;175402;175403;175404;175405;175406;175407;175408;175409;175410;175411;175412;175413;175414;175415;175416;175417;175418;175419;175420;175421;175422;175423;175424;175425;175426;175427;175428;175429;175430;175431;175432;175433;175434;175435;175436;175437;175438;175439;175440;175441;175442;175443;175444;175445;175446;175447;175448;175449;175450;175451;175452;175453;175454;175455;175456;175457;175458;175459;175460;175461;175462;175463;175464;175465;175466;175467;175468;175469;175470;175471;175472;175473;175474;175475;175476;175477;175478;175479;175480;175481;175482;175483;175484;175485;175486;175487;175488;175489;175490;175491;175492;175493;175494;175495;175496;175497;175498;175499;175500;175501;175502;175503;175504;175505;175506;175507;175508;175509;175510;175511;175512;175513;175514;175515;175516;175517;175518;175519;175520;175521;175522;175523;175524;175525;175526;175527;175528;175529;175530;175531;175532;175533;175534;175535;175536;175537;175538;175539;175540;175541;175542;175543;175544;175545;175546;175547;175548;175549;175550;175551;175552;175553;175554;175555;175556;175557;175558;175559;175560;175561;175562;175563;175564;175565;175566;175567;175568;175569;175570;175571;175572;175573;175574;175575;175576;175577;175578;175579;175580;175581;175582;175583;175584;175585;175586;175587;175588;175589;175590;175591;175592;175593;175594;175595;175596;175597;175598;175599;175600;175601;175602;175603;175604;175605;175606;175607;175608;175609;175610;175611;175612;175613;175614;175615;175616;175617;175618;175619;175620;175621;175622;175623;175624	175599		625	4108900000	4187700000	3231400000	5739500000	4929600000	5241500000	4218900000	4117200000	5035600000	4289400000	4080100000	4532900000	3850400000	0	0	0	0	12651000	0	By MS/MS	By MS/MS	By MS/MS	By MS/MS	By MS/MS	By MS/MS	By MS/MS	By MS/MS	By MS/MS	By MS/MS	By MS/MS	By MS/MS	By MS/MS					By matching
STTAGSSCFGVDPNR	B2RS76	B2RS76	YVYTWAKDRMWRKTRSTTAGSSCFGVDPNR	STTAGSSCFGVDPNRNFDAGWCEVGASRSP	15	0	1554.67	236	250	yes	yes	2	2.4902e-219	293.88	5760900000	6462800	6243800	26433000	8097000	5525900	0	32451000	38319000	32482000	35426000	45805000	45683000	19349000	372140000	153580000	139230000	322900000	84588000	99679000	58100	882296;882297;882298;882299;882300;882301;882302;882303;882304;882305;882306;882307;882308;882309;882310;882311;882312;882313;882314;882315;882316;882317;882318;882319;882320;882321;882322;882323;882324;882325;882326;882327;882328;882329;882330;882331;882332;882333;882334;882335;882336;882337;882338;882339;882340;882341;882342;882343;882344;882345;882346;882347;882348;882349;882350;882351;882352;882353;882354;882355;882356;882357;882358;882359;882360	82	577372;577373;577374;577375;577376;577377;577378;577379;577380;577381;577382;577383;577384;577385;577386;577387;577388;577389;577390;577391;577392;577393;577394;577395;577396;577397;577398;577399;577400;577401;577402;577403;577404;577405;577406;577407;577408;577409;577410;577411;577412;577413;577414;577415;577416;577417;577418;577419;577420;577421;577422;577423;577424;577425;577426;577427;577428;577429;577430;577431;577432;577433;577434;577435;577436;577437;577438;577439;577440;577441;577442;577443;577444;577445;577446;577447;577448;577449;577450;577451;577452;577453	577386			10586000	10278000	48546000	18989000	11602000	0	99472000	111630000	106050000	115240000	162950000	186520000	119510000	663360000	247190000	239040000	1244000000	417810000	580450000	By MS/MS	By MS/MS	By MS/MS	By MS/MS	By MS/MS		By MS/MS	By MS/MS	By MS/MS	By MS/MS	By MS/MS	By MS/MS	By MS/MS	By MS/MS	By MS/MS	By MS/MS	By MS/MS	By MS/MS	By MS/MS
SAIEVAAGSPTYLGR	A0A2N8INN8	A0A2N8INN8	LKVTLLQLMAECRIRSAIEVAAGSPTYLGR	SAIEVAAGSPTYLGRLVAYALPNVDATRPE	15	0	1490.77	100	114	yes	yes	2;3	2.4902e-219	293.88	4095600000	105570000	115410000	159260000	140150000	128680000	119990000	55766000	72802000	60972000	56878000	69824000	62911000	30275000	0	2262000	1028500	0	0	0	54073	824996;824997;824998;824999;825000;825001;825002;825003;825004;825005;825006;825007;825008;825009;825010;825011;825012;825013;825014;825015;825016;825017;825018;825019;825020;825021;825022;825023;825024;825025;825026;825027;825028;825029;825030;825031;825032;825033;825034;825035;825036;825037;825038;825039;825040;825041;825042;825043;825044;825045;825046;825047;825048;825049;825050;825051;825052;825053;825054;825055;825056;825057;825058;825059;825060;825061;825062;825063;825064;825065;825066;825067;825068;825069;825070;825071;825072;825073;825074;825075;825076;825077;825078;825079;825080;825081;825082;825083;825084;825085;825086;825087;825088;825089;825090;825091;825092;825093;825094;825095;825096	65	538695;538696;538697;538698;538699;538700;538701;538702;538703;538704;538705;538706;538707;538708;538709;538710;538711;538712;538713;538714;538715;538716;538717;538718;538719;538720;538721;538722;538723;538724;538725;538726;538727;538728;538729;538730;538731;538732;538733;538734;538735;538736;538737;538738;538739;538740;538741;538742;538743;538744;538745;538746;538747;538748;538749;538750;538751;538752;538753;538754;538755;538756;538757;538758;538759;538760;538761;538762	538759			172920000	189990000	292500000	328670000	270170000	313380000	170940000	212080000	199060000	185030000	248400000	256860000	186990000	0	3640600	1765800	0	0	0	By MS/MS	By MS/MS	By MS/MS	By MS/MS	By MS/MS	By MS/MS	By MS/MS	By MS/MS	By MS/MS	By MS/MS	By MS/MS	By MS/MS	By MS/MS		By matching	By matching
TASGNIIPSSTGAAK	G8BB94	A0A061B2A1;A0A099P8U3;A0A1V2LI93;G8BB94;Q5ADM7;Q92211;B9WER6;Q6FSM4;A0A0W0CA22	KTVDGPSHKDWRGGRTASGNIIPSSTGAAK	TASGNIIPSSTGAAKAVGKVIPELNGKLTG	15	0	1373.72	200	214	no	no	2;3	2.8604e-219	293.31	40303000000	139250000	95912000	27963000	9423100	8141700	10301000	0	0	0	0	6470000	7312100	1313300	4776500	0	0	457830000	340600000	246430000	59164	899102;899103;899104;899105;899106;899107;899108;899109;899110;899111;899112;899113;899114;899115;899116;899117;899118;899119;899120;899121;899122;899123;899124;899125;899126;899127;899128;899129;899130;899131;899132;899133;899134;899135;899136;899137;899138;899139;899140;899141;899142;899143;899144;899145;899146;899147;899148;899149;899150;899151;899152;899153;899154;899155;899156;899157;899158;899159;899160;899161;899162;899163;899164;899165;899166;899167;899168;899169;899170;899171;899172;899173;899174;899175;899176;899177;899178;899179	82	588791;588792;588793;588794;588795;588796;588797;588798;588799;588800;588801;588802;588803;588804;588805;588806;588807;588808;588809;588810;588811;588812;588813;588814;588815;588816;588817;588818;588819;588820;588821;588822;588823;588824;588825;588826;588827;588828;588829;588830;588831;588832;588833;588834;588835;588836;588837;588838;588839;588840;588841;588842;588843;588844;588845;588846;588847;588848;588849;588850;588851;588852;588853;588854;588855;588856;588857;588858;588859;588860;588861;588862;588863;588864;588865;588866;588867;588868;588869;588870;588871;588872	588816			228080000	157880000	51356000	22099000	17093000	26904000	0	0	0	0	23017000	29855000	8111800	8514500	0	0	1763700000	1682300000	1435000000	By MS/MS	By MS/MS	By MS/MS	By matching	By matching	By matching					By MS/MS	By matching	By matching	By MS/MS			By MS/MS	By MS/MS	By MS/MS
HSGQAEGYSYTDANK	P00041	P00041;A0A099P377	GPHKVGPNLHGIFSRHSGQAEGYSYTDANK	HSGQAEGYSYTDANKRAGVEWAEPTMSDYL	15	0	1626.69	45	59	yes	no	2;3	3.3449e-219	292.57	29622000	0	0	0	0	0	0	0	0	0	0	0	0	0	0	0	0	0	0	0	28439	442741;442742;442743;442744;442745;442746;442747;442748;442749;442750;442751;442752;442753	7	292378;292379;292380;292381;292382;292383;292384	292384			0	0	0	0	0	0	0	0	0	0	0	0	0	0	0	0	0	0	0
DSGMDLSNQPDAIQR	A0A2N8I444	A0A2N8I444	WDNAIINWIIGEFKKDSGMDLSNQPDAIQR	DSGMDLSNQPDAIQRIKEEAEKAKIALSST	15	0	1645.74	244	258	yes	yes	2	3.4982e-219	292.33	1130000000	67668000	60131000	57813000	59195000	49936000	47960000	36411000	38690000	35594000	36835000	34881000	33361000	24675000	0	0	0	0	0	0	11599;11600	185844;185845;185846;185847;185848;185849;185850;185851;185852;185853;185854;185855;185856;185857;185858;185859;185860;185861;185862;185863;185864;185865;185866;185867;185868;185869;185870;185871;185872;185873;185874;185875;185876;185877;185878;185879;185880;185881;185882;185883;185884;185885;185886;185887;185888;185889;185890;185891;185892;185893;185894;185895;185896;185897;185898;185899;185900;185901;185902;185903;185904;185905;185906;185907;185908;185909;185910;185911;185912;185913;185914	55	123923;123924;123925;123926;123927;123928;123929;123930;123931;123932;123933;123934;123935;123936;123937;123938;123939;123940;123941;123942;123943;123944;123945;123946;123947;123948;123949;123950;123951;123952;123953;123954;123955;123956;123957;123958;123959;123960;123961;123962;123963;123964;123965;123966;123967;123968;123969;123970;123971;123972;123973;123974;123975;123976;123977;123978;123979;123980;123981;123982	123952		1257	110840000	98982000	106180000	138820000	104840000	125260000	111610000	112710000	116210000	119830000	124090000	136210000	152410000	0	0	0	0	0	0	By MS/MS	By MS/MS	By MS/MS	By MS/MS	By MS/MS	By MS/MS	By MS/MS	By MS/MS	By MS/MS	By MS/MS	By MS/MS	By MS/MS	By MS/MS
LAAAQQQAQSQTATK	Q6FJD5	Q6FJD5;A0A0W0DJ20	YVVFGEAKVDNFTQRLAAAQQQAQSQTATK	LAAAQQQAQSQTATKTPEDIQADMQAAAVA	15	0	1543.8	78	92	yes	no	2;3	4.6174e-219	290.61	412360000	2673500	3502500	0	0	0	0	0	0	0	0	0	0	0	0	0	0	35578000	38382000	32775000	35591	551156;551157;551158;551159;551160;551161;551162;551163;551164;551165;551166;551167;551168;551169;551170;551171;551172;551173;551174;551175;551176;551177;551178;551179;551180;551181;551182	25	360991;360992;360993;360994;360995;360996;360997;360998;360999;361000;361001;361002;361003;361004;361005;361006;361007;361008;361009;361010;361011;361012;361013;361014;361015	360997			4379100	5765500	0	0	0	0	0	0	0	0	0	0	0	0	0	0	137060000	189590000	190860000	By MS/MS	By MS/MS	By MS/MS														By MS/MS	By MS/MS	By MS/MS
MDNNAIVEELNQLLK	A0A1C7HMW5	A0A1C7HMW5	______________________________	MDNNAIVEELNQLLKGTHMGIGIFEDLEGK	15	0	1742.89	1	15	yes	yes	2;3	4.8371e-219	290.28	146130000	0	0	0	0	0	0	0	0	0	0	0	425470	0	0	0	0	0	0	0	43630	676591;676592;676593;676594;676595;676596;676597;676598;676599;676600;676601;676602;676603;676604	12	440422;440423;440424;440425;440426;440427;440428;440429;440430;440431;440432;440433	440427			0	0	0	0	0	0	0	0	0	0	0	1737200	0	0	0	0	0	0	0												By matching
NQIVQENMNNQNFMR	A0A1X8V9F2	A0A1X8V9F2	HPAKGKKSQHINDLKNQIVQENMNNQNFMR	NQIVQENMNNQNFMRKVVSNVLKKGNVSIK	15	0	1878.85	251	265	yes	yes	2	4.9722e-219	290.07	43127000	0	0	0	0	0	0	0	0	0	0	0	0	0	0	0	0	0	0	0	48271	748969;748970;748971;748972;748973;748974;748975;748976;748977	9	488499;488500;488501;488502;488503;488504;488505;488506;488507	488504			0	0	0	0	0	0	0	0	0	0	0	0	0	0	0	0	0	0	0
EWLDAGYFNK	A0A1C7IDY3	A0A1C7IDY3	IRVDQKIMDWVNNSKEWLDAGYFNKTVKGQ	VNNSKEWLDAGYFNKTVKGQFNDDWNKAMG	10	0	1241.57	262	271	yes	yes	1;2	4.9788e-219	302.96	748430000	67000000	2720200	60538000	46707000	52791000	54430000	27786000	30672000	25739000	25924000	18592000	15926000	9469000	0	755630	0	0	0	0	19070	297059;297060;297061;297062;297063;297064;297065;297066;297067;297068;297069;297070;297071;297072;297073;297074;297075;297076;297077;297078;297079;297080;297081;297082;297083;297084;297085;297086;297087;297088;297089;297090;297091;297092;297093;297094;297095;297096;297097;297098;297099;297100;297101;297102	22	197732;197733;197734;197735;197736;197737;197738;197739;197740;197741;197742;197743;197744;197745;197746;197747;197748;197749;197750;197751;197752;197753	197736			109750000	4477800	111180000	109540000	110830000	142160000	85172000	89352000	84032000	84332000	66140000	65026000	58485000	0	1216200	0	0	0	0	By matching	By matching	By matching	By MS/MS	By MS/MS	By matching	By MS/MS	By MS/MS	By MS/MS	By MS/MS	By MS/MS	By MS/MS	By MS/MS		By matching
DADTDFDALALAIEK	A0A1Z8JT66	A0A1Z8JT66;A0A1V2LI03;A0A099NY46	SKRLESYGWEVIEVKDADTDFDALALAIEK	DADTDFDALALAIEKAKSNKNQPSCIRMST	15	0	1606.77	216	230	yes	no	2;3	5.2067e-219	289.71	407350000	0	0	0	0	0	0	0	0	0	0	0	0	0	0	0	0	659680	0	0	8128	131755;131756;131757;131758;131759;131760;131761;131762;131763;131764;131765;131766;131767;131768;131769;131770;131771;131772;131773;131774;131775	16	87484;87485;87486;87487;87488;87489;87490;87491;87492;87493;87494;87495;87496;87497;87498;87499;87500	87500			0	0	0	0	0	0	0	0	0	0	0	0	0	0	0	0	2541300	0	0																	By matching
SCFSQTQEFK	Q9D8K1	Q9D8K1;Q8R0G1;Q5NC41	TNGLCQPMGTCNTSKSCFSQTQEFKMPELS	CNTSKSCFSQTQEFKMPELSTSLSVQQKGC	10	0	1260.54	50	59	yes	no	1;2	8.7331e-219	300.81	1418800000	4495600	4055500	17515000	7325300	4471400	0	25399000	29381000	23891000	28074000	28874000	25604000	12895000	2134500	56705000	58472000	82623000	46934000	29818000	54320	828318;828319;828320;828321;828322;828323;828324;828325;828326;828327;828328;828329;828330;828331;828332;828333;828334;828335;828336;828337;828338;828339;828340;828341;828342;828343;828344;828345;828346;828347;828348;828349;828350;828351;828352;828353;828354;828355;828356;828357;828358;828359;828360;828361;828362;828363	36	540931;540932;540933;540934;540935;540936;540937;540938;540939;540940;540941;540942;540943;540944;540945;540946;540947;540948;540949;540950;540951;540952;540953;540954;540955;540956;540957;540958;540959;540960;540961;540962;540963;540964;540965;540966	540953			7363700	6675700	32166000	17179000	9387800	0	77854000	85592000	78000000	91326000	102720000	104540000	79647000	3804900	91267000	100390000	318300000	231820000	173640000	By MS/MS	By matching	By MS/MS	By matching	By MS/MS		By MS/MS	By MS/MS	By MS/MS	By MS/MS	By MS/MS	By MS/MS	By MS/MS	By matching	By MS/MS	By MS/MS	By MS/MS	By MS/MS	By MS/MS
FDKDVLQQLAQESIK	G8BF73	G8BF73	ISCSLYYTWLPTNFRFDKDVLQQLAQESIK	FDKDVLQQLAQESIKQHPNNITELMIDLSA	15	1	1760.93	31	45	yes	yes	2;3	1.0044e-217	291.75	255290000	0	0	0	0	0	0	0	0	0	0	0	0	0	0	0	0	0	0	0	19836	310564;310565;310566;310567;310568;310569;310570;310571;310572;310573	6	206471;206472;206473;206474;206475;206476	206474			0	0	0	0	0	0	0	0	0	0	0	0	0	0	0	0	0	0	0
AGIETLTGALSQTPGVFTLDGGGTWQR	A0A2N8I2K1	A0A2N8I2K1	SGVSVSIINPEEFQKAGIETLTGALSQTPG	TPGVFTLDGGGTWQRGSVSNTVIRGMNKDT	27	0	2732.38	79	105	yes	yes	2;3	8.7056e-215	272.32	693170000	11346000	17363000	12890000	14325000	19678000	23151000	11534000	11290000	9409900	11433000	1068900	1209100	3229100	0	0	0	0	0	0	2552	44587;44588;44589;44590;44591;44592;44593;44594;44595;44596;44597;44598;44599;44600;44601;44602;44603;44604;44605;44606;44607;44608;44609;44610;44611;44612;44613;44614;44615;44616	27	29496;29497;29498;29499;29500;29501;29502;29503;29504;29505;29506;29507;29508;29509;29510;29511;29512;29513;29514;29515;29516;29517;29518;29519;29520;29521;29522	29515			18586000	28581000	23673000	33595000	41313000	60465000	35354000	32890000	30722000	37192000	3802600	4936700	19945000	0	0	0	0	0	0	By MS/MS	By MS/MS	By matching	By matching	By matching	By MS/MS	By MS/MS	By MS/MS	By MS/MS	By MS/MS	By matching	By matching	By MS/MS
ITDMSSPSTWEGITVENGR	A0A1B1SDL9	A0A1B1SDL9	AQTSEKGGTNGEVLKITDMSSPSTWEGITV	SSPSTWEGITVENGRVVAIQWKDKHLAGEL	19	0	2078.96	50	68	yes	yes	2;3	1.2241e-214	305.51	673480000	54590000	46478000	41520000	25793000	27352000	27507000	11605000	13959000	10544000	11287000	14292000	12100000	9826500	0	0	0	0	0	0	33364;33365	521986;521987;521988;521989;521990;521991;521992;521993;521994;521995;521996;521997;521998;521999;522000;522001;522002;522003;522004;522005;522006;522007;522008;522009;522010;522011;522012;522013;522014;522015;522016;522017;522018;522019;522020;522021;522022;522023;522024;522025;522026;522027;522028;522029;522030;522031;522032;522033;522034;522035;522036;522037;522038;522039;522040;522041;522042;522043;522044;522045;522046;522047;522048;522049;522050;522051;522052;522053;522054;522055;522056;522057;522058;522059;522060;522061;522062;522063;522064;522065;522066;522067;522068;522069;522070;522071;522072	88	342669;342670;342671;342672;342673;342674;342675;342676;342677;342678;342679;342680;342681;342682;342683;342684;342685;342686;342687;342688;342689;342690;342691;342692;342693;342694;342695;342696;342697;342698;342699;342700;342701;342702;342703;342704;342705;342706;342707;342708;342709;342710;342711;342712;342713;342714;342715;342716;342717;342718;342719;342720;342721;342722;342723;342724;342725;342726;342727;342728;342729;342730;342731;342732;342733;342734;342735;342736;342737;342738;342739;342740;342741;342742;342743;342744;342745;342746;342747;342748;342749;342750;342751;342752;342753;342754;342755;342756;342757;342758;342759	342742		321	89418000	76507000	76253000	60491000	57425000	71843000	35571000	40666000	34425000	36718000	50843000	49402000	60693000	0	0	0	0	0	0	By MS/MS	By MS/MS	By MS/MS	By MS/MS	By MS/MS	By MS/MS	By MS/MS	By MS/MS	By MS/MS	By MS/MS	By MS/MS	By MS/MS	By MS/MS
AGTPVVMGGGDGLCSNVGAGSISPGR	A0A1C7FS22	A0A1C7FS22	AGEVTPWAAGQTGLKAGTPVVMGGGDGLCS	GLCSNVGAGSISPGRTFSCIGTSAWVATTS	26	0	2372.12	230	255	yes	yes	2;3	2.6219e-214	272.24	703810000	0	0	0	0	0	0	0	0	0	0	0	0	0	0	0	0	0	0	0	2825	48713;48714;48715;48716;48717;48718;48719;48720;48721;48722;48723;48724;48725;48726;48727;48728;48729;48730;48731;48732;48733;48734;48735;48736	29	32218;32219;32220;32221;32222;32223;32224;32225;32226;32227;32228;32229;32230;32231;32232;32233;32234;32235;32236;32237;32238;32239;32240;32241;32242;32243;32244;32245;32246	32231			0	0	0	0	0	0	0	0	0	0	0	0	0	0	0	0	0	0	0
ESGGLQTLGGNIPFEEVVNVQGLEEK	A0A1C7G339	A0A1C7G339	VAVKGKLEFQVLYRKESGGLQTLGGNIPFE	IPFEEVVNVQGLEEKDYVGLNWMLEDLNTD	26	0	2742.37	73	98	yes	yes	2;3	2.6219e-214	272.24	459370000	31316000	34538000	24401000	19963000	24060000	19280000	22302000	22368000	18484000	21759000	10194000	9586900	8832600	0	0	0	0	0	0	17889	280053;280054;280055;280056;280057;280058;280059;280060;280061;280062;280063;280064;280065;280066;280067;280068;280069;280070;280071;280072;280073;280074;280075;280076;280077;280078;280079;280080;280081;280082;280083;280084;280085;280086;280087;280088;280089;280090;280091;280092;280093;280094;280095	50	186350;186351;186352;186353;186354;186355;186356;186357;186358;186359;186360;186361;186362;186363;186364;186365;186366;186367;186368;186369;186370;186371;186372;186373;186374;186375;186376;186377;186378;186379;186380;186381;186382;186383;186384;186385;186386;186387;186388;186389;186390;186391;186392;186393;186394;186395;186396;186397;186398;186399;186400	186352			51295000	56854000	44813000	46818000	50513000	50354000	68362000	65161000	60347000	70783000	36265000	39143000	54554000	0	0	0	0	0	0	By MS/MS	By MS/MS	By MS/MS	By MS/MS	By MS/MS	By MS/MS	By MS/MS	By MS/MS	By MS/MS	By MS/MS	By MS/MS	By MS/MS	By MS/MS
HNEALNADSEYEVSK	G8B7W3	G8B7W3	LRDGILGGLTETITKHNEALNADSEYEVSK	HNEALNADSEYEVSKKITRLPKFLVVHFIR	15	0	1704.76	258	272	yes	yes	2;3	3.2495e-214	312.05	8425700	0	0	0	0	0	0	0	0	0	0	0	0	0	0	0	0	0	0	0	28240	439726;439727;439728;439729;439730;439731	5	290452;290453;290454;290455;290456	290455			0	0	0	0	0	0	0	0	0	0	0	0	0	0	0	0	0	0	0
LTFNYTIEPATITSLLIAPQNTEAAK	A0A1C7GNL5	A0A1C7GNL5	YDSDSVNLTGLTDGKLTFNYTIEPATITSL	ITSLLIAPQNTEAAKIETGTVLKATNLPAD	26	0	2819.5	433	458	yes	yes	2;3	3.6614e-214	271.82	356410000	0	0	0	0	0	0	0	0	0	0	0	0	0	0	0	0	0	0	0	41996	653083;653084;653085;653086;653087;653088;653089;653090;653091;653092;653093;653094;653095;653096;653097;653098	18	426172;426173;426174;426175;426176;426177;426178;426179;426180;426181;426182;426183;426184;426185;426186;426187;426188;426189	426177			0	0	0	0	0	0	0	0	0	0	0	0	0	0	0	0	0	0	0
GNEVEMVVGGTTIALPASK	A0A1C7IET2	A0A1C7IET2	GSPQMNMMDAVCHVKGNEVEMVVGGTTIAL	EMVVGGTTIALPASKRKPLIDGGYDGKTVV	19	0	1871.97	251	269	yes	yes	2;3	4.0121e-214	288.96	4532300000	383680000	352410000	339260000	223640000	264020000	279390000	104510000	87265000	71729000	86671000	55905000	46976000	33782000	0	0	0	0	0	0	25457;25458	397944;397945;397946;397947;397948;397949;397950;397951;397952;397953;397954;397955;397956;397957;397958;397959;397960;397961;397962;397963;397964;397965;397966;397967;397968;397969;397970;397971;397972;397973;397974;397975;397976;397977;397978;397979;397980;397981;397982;397983;397984;397985;397986;397987;397988;397989;397990;397991;397992;397993;397994;397995;397996;397997;397998;397999;398000;398001;398002;398003;398004;398005;398006;398007;398008;398009;398010;398011;398012;398013;398014;398015;398016;398017;398018;398019;398020;398021;398022;398023;398024;398025;398026;398027;398028;398029;398030;398031;398032;398033;398034;398035;398036;398037;398038;398039;398040;398041;398042;398043;398044;398045;398046;398047;398048;398049;398050;398051;398052;398053;398054;398055;398056;398057;398058;398059;398060;398061;398062;398063;398064;398065;398066;398067;398068;398069;398070;398071;398072;398073;398074;398075;398076;398077;398078;398079;398080;398081;398082;398083;398084;398085;398086;398087;398088;398089;398090;398091;398092;398093;398094;398095;398096;398097;398098;398099;398100;398101;398102;398103	112	262933;262934;262935;262936;262937;262938;262939;262940;262941;262942;262943;262944;262945;262946;262947;262948;262949;262950;262951;262952;262953;262954;262955;262956;262957;262958;262959;262960;262961;262962;262963;262964;262965;262966;262967;262968;262969;262970;262971;262972;262973;262974;262975;262976;262977;262978;262979;262980;262981;262982;262983;262984;262985;262986;262987;262988;262989;262990;262991;262992;262993;262994;262995;262996;262997;262998;262999;263000;263001;263002;263003;263004;263005;263006;263007;263008;263009;263010;263011;263012;263013;263014;263015;263016;263017;263018;263019;263020;263021;263022;263023;263024;263025;263026;263027;263028;263029;263030;263031;263032;263033;263034;263035;263036;263037;263038;263039;263040;263041;263042;263043;263044;263045;263046;263047;263048;263049	262987		1125	628470000	580100000	623070000	524470000	554300000	729690000	320350000	254210000	234180000	281940000	198880000	191800000	208650000	0	0	0	0	0	0	By MS/MS	By MS/MS	By MS/MS	By MS/MS	By MS/MS	By MS/MS	By MS/MS	By MS/MS	By MS/MS	By MS/MS	By MS/MS	By MS/MS	By MS/MS
ISNIQELLPILEQVVQSGK	A0A174XRE8	A0A174XRE8	EAVLDDALILITDKKISNIQELLPILEQVV	QELLPILEQVVQSGKKLLVIAEDVEGEALS	19	0	2107.19	225	243	yes	yes	2;3	7.1067e-214	284.84	2224900000	3146800	1976700	1326000	857220	2353600	1238500	1774600	1764200	1501700	1683000	1108300	600740	800160	0	0	0	0	0	0	33200	519840;519841;519842;519843;519844;519845;519846;519847;519848;519849;519850;519851;519852;519853;519854;519855;519856;519857;519858;519859;519860;519861;519862;519863;519864;519865;519866;519867;519868;519869;519870;519871;519872;519873;519874;519875;519876;519877;519878;519879;519880;519881;519882;519883;519884;519885;519886;519887;519888;519889;519890;519891	45	341330;341331;341332;341333;341334;341335;341336;341337;341338;341339;341340;341341;341342;341343;341344;341345;341346;341347;341348;341349;341350;341351;341352;341353;341354;341355;341356;341357;341358;341359;341360;341361;341362;341363;341364;341365;341366;341367;341368;341369;341370;341371;341372;341373;341374;341375;341376	341362			5154500	3253900	2435200	2010400	4941500	3234600	5439600	5139300	4902700	5475000	3942700	2452800	4942200	0	0	0	0	0	0	By MS/MS	By MS/MS	By MS/MS	By matching	By MS/MS	By MS/MS	By MS/MS	By MS/MS	By MS/MS	By MS/MS	By matching	By MS/MS	By MS/MS
TPEDIQADMQAAAVANENK	Q6FJD5	Q6FJD5;A0A0W0DJ20	LAAAQQQAQSQTATKTPEDIQADMQAAAVA	IQADMQAAAVANENKTEGDAAEEDVDAGDL	19	0	2014.93	93	111	yes	no	2;3	7.3419e-214	288.45	184830000	0	0	0	0	0	0	0	0	0	0	0	0	0	0	0	0	0	0	0	61904	944929;944930;944931;944932;944933;944934;944935;944936;944937;944938;944939;944940;944941;944942;944943;944944;944945;944946;944947;944948;944949;944950;944951;944952	20	619819;619820;619821;619822;619823;619824;619825;619826;619827;619828;619829;619830;619831;619832;619833;619834;619835;619836;619837;619838;619839	619838			0	0	0	0	0	0	0	0	0	0	0	0	0	0	0	0	0	0	0
GAAAMQEFEPDWIVAVGGGSPIDAAK	A0A1C7G132	A0A1C7G132	FEGVEPDPSVDTVLKGAAAMQEFEPDWIVA	WIVAVGGGSPIDAAKAMWAFYEYPDTSFED	26	0	2586.24	74	99	yes	yes	2;3	1.0782e-213	268.93	5372500000	216220000	195560000	143970000	92172000	142520000	86986000	206850000	235790000	232810000	205420000	96050000	65893000	73975000	0	0	0	0	0	0	22323;22324	348403;348404;348405;348406;348407;348408;348409;348410;348411;348412;348413;348414;348415;348416;348417;348418;348419;348420;348421;348422;348423;348424;348425;348426;348427;348428;348429;348430;348431;348432;348433;348434;348435;348436;348437;348438;348439;348440;348441;348442;348443;348444;348445;348446;348447;348448;348449;348450;348451;348452;348453;348454;348455;348456;348457;348458;348459;348460;348461;348462;348463;348464;348465;348466;348467;348468;348469;348470;348471;348472;348473;348474;348475;348476;348477;348478;348479;348480;348481;348482;348483;348484;348485;348486;348487;348488;348489;348490;348491;348492;348493;348494;348495;348496;348497;348498;348499;348500;348501;348502;348503;348504;348505;348506;348507;348508;348509;348510;348511;348512;348513;348514;348515;348516;348517;348518;348519;348520;348521;348522;348523;348524;348525;348526	102	230331;230332;230333;230334;230335;230336;230337;230338;230339;230340;230341;230342;230343;230344;230345;230346;230347;230348;230349;230350;230351;230352;230353;230354;230355;230356;230357;230358;230359;230360;230361;230362;230363;230364;230365;230366;230367;230368;230369;230370;230371;230372;230373;230374;230375;230376;230377;230378;230379;230380;230381;230382;230383;230384;230385;230386;230387;230388;230389;230390;230391;230392;230393;230394;230395;230396;230397;230398;230399;230400;230401;230402;230403;230404;230405;230406;230407;230408;230409;230410;230411;230412;230413;230414;230415;230416;230417;230418;230419;230420;230421;230422;230423;230424;230425;230426;230427;230428;230429;230430;230431;230432;230433	230352		432	354170000	321920000	264400000	216160000	299220000	227190000	634040000	686890000	760080000	668250000	341700000	269040000	456900000	0	0	0	0	0	0	By MS/MS	By MS/MS	By MS/MS	By MS/MS	By MS/MS	By MS/MS	By MS/MS	By MS/MS	By MS/MS	By MS/MS	By MS/MS	By MS/MS	By MS/MS
TAPAAIQIACDLVDEGMITPEEAVCR	A0A1C7I5B9	A0A1C7G9M4;A0A1C7I5B9	QEGKLYFLQTRNGKRTAPAAIQIACDLVDE	LVDEGMITPEEAVCRIEAKSLDQLLHPTFN	26	0	2829.33	342	367	no	no	2;3;4	1.4394e-213	267.46	6973000000	8710000	8092500	81915000	8479600	12428000	3297800	179730000	198150000	159960000	136980000	89593000	64865000	47140000	0	0	0	0	0	0	59105;59106	898090;898091;898092;898093;898094;898095;898096;898097;898098;898099;898100;898101;898102;898103;898104;898105;898106;898107;898108;898109;898110;898111;898112;898113;898114;898115;898116;898117;898118;898119;898120;898121;898122;898123;898124;898125;898126;898127;898128;898129;898130;898131;898132;898133;898134;898135;898136;898137;898138;898139;898140;898141;898142;898143;898144;898145;898146;898147;898148;898149;898150;898151;898152;898153;898154;898155;898156;898157;898158;898159;898160;898161;898162;898163;898164;898165;898166;898167;898168;898169;898170;898171;898172;898173;898174;898175;898176;898177;898178;898179;898180;898181;898182;898183;898184;898185;898186;898187;898188;898189;898190;898191;898192;898193;898194;898195;898196;898197;898198;898199;898200;898201	135	587975;587976;587977;587978;587979;587980;587981;587982;587983;587984;587985;587986;587987;587988;587989;587990;587991;587992;587993;587994;587995;587996;587997;587998;587999;588000;588001;588002;588003;588004;588005;588006;588007;588008;588009;588010;588011;588012;588013;588014;588015;588016;588017;588018;588019;588020;588021;588022;588023;588024;588025;588026;588027;588028;588029;588030;588031;588032;588033;588034;588035;588036;588037;588038;588039;588040;588041;588042;588043;588044;588045;588046;588047;588048;588049;588050;588051;588052;588053;588054;588055;588056;588057;588058;588059;588060;588061;588062;588063;588064;588065;588066;588067;588068;588069;588070;588071;588072;588073;588074;588075;588076;588077;588078;588079;588080;588081;588082;588083;588084;588085;588086;588087;588088;588089;588090;588091;588092;588093;588094;588095;588096;588097;588098;588099;588100;588101;588102;588103;588104;588105;588106;588107;588108;588109	588050		670	14267000	13321000	150440000	19886000	26093000	8613100	550920000	577240000	522230000	445620000	318730000	264840000	291160000	0	0	0	0	0	0	By MS/MS	By MS/MS	By MS/MS	By MS/MS	By MS/MS	By matching	By MS/MS	By MS/MS	By MS/MS	By MS/MS	By MS/MS	By MS/MS	By MS/MS
TTVGDGGGEVSDDPFGGGGESSSGLK	A0A2N8IFK1	A0A2N8IFK1	QRTFSVPPGFQSALRTTVGDGGGEVSDDPF	DDPFGGGGESSSGLKPMPSIRSLLQKSGIS	26	0	2368.03	438	463	yes	yes	2;3	1.4591e-213	267.38	407570000	5367700	6822500	8234100	6587100	8271400	7076500	7345300	4840400	4807200	16197000	21278000	31918000	3029300	0	0	0	0	0	0	62896	962004;962005;962006;962007;962008;962009;962010;962011;962012;962013;962014;962015;962016;962017;962018;962019;962020;962021;962022;962023;962024;962025;962026;962027;962028;962029;962030;962031;962032;962033;962034;962035;962036;962037;962038;962039;962040;962041;962042;962043;962044;962045;962046;962047;962048;962049;962050;962051;962052;962053;962054;962055;962056;962057;962058;962059;962060;962061;962062;962063;962064;962065;962066;962067;962068	56	631256;631257;631258;631259;631260;631261;631262;631263;631264;631265;631266;631267;631268;631269;631270;631271;631272;631273;631274;631275;631276;631277;631278;631279;631280;631281;631282;631283;631284;631285;631286;631287;631288;631289;631290;631291;631292;631293;631294;631295;631296;631297;631298;631299;631300;631301;631302;631303;631304;631305;631306;631307;631308;631309;631310;631311;631312;631313;631314;631315	631289			8792300	11231000	15122000	15448000	17366000	18482000	22515000	14101000	15695000	52690000	75697000	130320000	18711000	0	0	0	0	0	0	By MS/MS	By MS/MS	By MS/MS	By MS/MS	By MS/MS	By MS/MS	By MS/MS	By MS/MS	By MS/MS	By MS/MS	By MS/MS	By MS/MS	By MS/MS
TTGIGFANVGGSLMALGVPYDSDEGR	A0A2N8HYR9	A0A2N8HYR9	GFPIEEIAEGTYKYRTTGIGFANVGGSLMA	SLMALGVPYDSDEGRWIASQLCSALTAACW	26	0	2583.23	525	550	yes	yes	2;3	1.7008e-213	266.39	49434000	0	0	0	0	0	2622300	0	0	0	0	0	0	0	0	0	0	0	0	0	62692	957917;957918;957919;957920;957921;957922;957923;957924	8	628572;628573;628574;628575;628576;628577;628578;628579	628574			0	0	0	0	0	6848900	0	0	0	0	0	0	0	0	0	0	0	0	0	By MS/MS					By MS/MS
YPLADFNITPDVAIVDPALAETMPGK	A0A1C7G132	A0A1C7G132	VTAFSVITDYKKGIKYPLADFNITPDVAIV	VAIVDPALAETMPGKLTAHTGMDAMTHAIE	26	0	2757.39	158	183	yes	yes	2;3	1.7413e-213	266.23	5144800000	230240000	234650000	173030000	94654000	122450000	85865000	206670000	207230000	200520000	177100000	65164000	50076000	66964000	0	1738800	0	0	0	0	72860;72861	1129628;1129629;1129630;1129631;1129632;1129633;1129634;1129635;1129636;1129637;1129638;1129639;1129640;1129641;1129642;1129643;1129644;1129645;1129646;1129647;1129648;1129649;1129650;1129651;1129652;1129653;1129654;1129655;1129656;1129657;1129658;1129659;1129660;1129661;1129662;1129663;1129664;1129665;1129666;1129667;1129668;1129669;1129670;1129671;1129672;1129673;1129674;1129675;1129676;1129677;1129678;1129679;1129680;1129681;1129682;1129683;1129684;1129685;1129686;1129687;1129688;1129689;1129690;1129691;1129692;1129693;1129694;1129695;1129696;1129697;1129698;1129699;1129700;1129701;1129702;1129703;1129704;1129705;1129706;1129707;1129708;1129709;1129710;1129711;1129712;1129713;1129714;1129715;1129716;1129717;1129718;1129719;1129720;1129721;1129722;1129723;1129724;1129725;1129726;1129727;1129728;1129729;1129730;1129731;1129732;1129733;1129734;1129735;1129736;1129737;1129738;1129739;1129740;1129741;1129742;1129743;1129744;1129745	126	743202;743203;743204;743205;743206;743207;743208;743209;743210;743211;743212;743213;743214;743215;743216;743217;743218;743219;743220;743221;743222;743223;743224;743225;743226;743227;743228;743229;743230;743231;743232;743233;743234;743235;743236;743237;743238;743239;743240;743241;743242;743243;743244;743245;743246;743247;743248;743249;743250;743251;743252;743253;743254;743255;743256;743257;743258;743259;743260;743261;743262;743263;743264;743265;743266;743267;743268;743269;743270;743271;743272;743273;743274;743275;743276;743277;743278;743279;743280;743281;743282;743283;743284;743285;743286;743287;743288;743289;743290;743291;743292;743293;743294;743295;743296;743297;743298;743299;743300;743301;743302;743303;743304;743305;743306;743307;743308;743309;743310;743311;743312;743313;743314;743315;743316;743317;743318;743319;743320;743321;743322;743323;743324;743325;743326;743327	743246		433	377130000	386260000	317780000	221980000	257080000	224260000	633500000	603700000	654680000	576120000	231820000	204460000	413600000	0	2798600	0	0	0	0	By MS/MS	By MS/MS	By MS/MS	By MS/MS	By MS/MS	By MS/MS	By MS/MS	By MS/MS	By MS/MS	By MS/MS	By MS/MS	By MS/MS	By MS/MS		By matching
WAGNANELNAAYAADGYAR	Q6FJA3	Q6FJA3;A0A0W0CKR3;A0A0W0D5X4;Q6FTF3	NLSLLDKIYEVEGMRWAGNANELNAAYAAD	ANELNAAYAADGYARIKGMSCIITTFGVGE	19	0	1996.9	45	63	no	no	2;3	1.8611e-213	286.74	1046500000	7353000	4809000	0	0	0	581400	0	0	846810	0	0	0	0	0	0	0	34497000	38386000	22477000	70351	1089550;1089551;1089552;1089553;1089554;1089555;1089556;1089557;1089558;1089559;1089560;1089561;1089562;1089563;1089564;1089565;1089566;1089567;1089568;1089569;1089570;1089571;1089572;1089573;1089574;1089575;1089576;1089577;1089578;1089579;1089580;1089581;1089582;1089583;1089584;1089585;1089586;1089587;1089588;1089589;1089590;1089591;1089592;1089593;1089594;1089595;1089596;1089597;1089598;1089599;1089600;1089601;1089602;1089603;1089604;1089605;1089606;1089607;1089608;1089609;1089610;1089611;1089612;1089613;1089614;1089615;1089616;1089617;1089618;1089619;1089620;1089621;1089622;1089623;1089624;1089625;1089626;1089627;1089628;1089629;1089630;1089631;1089632;1089633;1089634;1089635;1089636;1089637;1089638;1089639;1089640;1089641	73	716370;716371;716372;716373;716374;716375;716376;716377;716378;716379;716380;716381;716382;716383;716384;716385;716386;716387;716388;716389;716390;716391;716392;716393;716394;716395;716396;716397;716398;716399;716400;716401;716402;716403;716404;716405;716406;716407;716408;716409;716410;716411;716412;716413;716414;716415;716416;716417;716418;716419;716420;716421;716422;716423;716424;716425;716426;716427;716428;716429;716430;716431;716432;716433;716434;716435;716436;716437;716438;716439;716440;716441;716442;716443;716444	716410			12044000	7916200	0	0	0	1518500	0	0	2764700	0	0	0	0	0	0	0	132900000	189600000	130890000	By MS/MS	By MS/MS	By MS/MS			By matching			By matching								By MS/MS	By MS/MS	By MS/MS
EPLPQLIESDLAIAQEAAR	A0A1C7G2D3	A0A1C7G2D3	EMLRINESLDLGGVREPLPQLIESDLAIAQ	QLIESDLAIAQEAARMVKEAVAAYC_____	19	0	2063.09	277	295	yes	yes	2;3	1.8611e-213	286.74	1568200000	95308000	153080000	68533000	54055000	84750000	73584000	89825000	81904000	84355000	87183000	47393000	37212000	28273000	0	0	0	0	0	0	17364	271924;271925;271926;271927;271928;271929;271930;271931;271932;271933;271934;271935;271936;271937;271938;271939;271940;271941;271942;271943;271944;271945;271946;271947;271948;271949;271950;271951;271952;271953;271954;271955;271956;271957;271958;271959;271960;271961;271962;271963;271964;271965;271966;271967;271968;271969;271970;271971;271972;271973;271974;271975;271976;271977;271978;271979;271980;271981;271982	57	180989;180990;180991;180992;180993;180994;180995;180996;180997;180998;180999;181000;181001;181002;181003;181004;181005;181006;181007;181008;181009;181010;181011;181012;181013;181014;181015;181016;181017;181018;181019;181020;181021;181022;181023;181024;181025;181026;181027;181028;181029;181030;181031;181032;181033;181034;181035;181036;181037;181038;181039;181040;181041;181042;181043;181044;181045;181046;181047	181047			156110000	251980000	125860000	126770000	177930000	192180000	275340000	238600000	275410000	283610000	168600000	151940000	174630000	0	0	0	0	0	0	By MS/MS	By MS/MS	By MS/MS	By MS/MS	By MS/MS	By MS/MS	By MS/MS	By MS/MS	By MS/MS	By MS/MS	By MS/MS	By MS/MS	By MS/MS
DATAAVDAVFSSIQASLAK	A4L2Q0	A4L2Q0	ELVSNVATATGLTKKDATAAVDAVFSSIQA	AVDAVFSSIQASLAKGEKVQLIGFGNFEVR	19	0	1863.96	21	39	yes	yes	2;3	2.1765e-213	286.26	823430000	7214900	5774500	4529300	3481400	6115000	1055600	752360	890340	775580	628970	1811300	988460	450890	0	0	0	0	0	422840	8435	136490;136491;136492;136493;136494;136495;136496;136497;136498;136499;136500;136501;136502;136503;136504;136505;136506;136507;136508;136509;136510;136511;136512;136513;136514;136515;136516;136517;136518;136519;136520;136521;136522;136523;136524;136525;136526;136527;136528;136529;136530;136531;136532;136533;136534;136535;136536;136537;136538;136539;136540;136541;136542;136543;136544;136545;136546	55	90599;90600;90601;90602;90603;90604;90605;90606;90607;90608;90609;90610;90611;90612;90613;90614;90615;90616;90617;90618;90619;90620;90621;90622;90623;90624;90625;90626;90627;90628;90629;90630;90631;90632;90633;90634;90635;90636;90637;90638;90639;90640;90641;90642;90643;90644;90645;90646;90647;90648;90649;90650;90651;90652;90653;90654	90639			11818000	9505400	8318200	8164500	12838000	2757000	2306200	2593700	2532100	2046100	6443600	4035800	2784900	0	0	0	0	0	2462300	By MS/MS	By MS/MS	By MS/MS	By MS/MS	By MS/MS	By MS/MS	By MS/MS	By MS/MS	By MS/MS	By MS/MS	By MS/MS	By MS/MS	By MS/MS						By matching
ANHQTSCPVSEPSSPSPAP	A0A1C7HG02	A0A1C7HG02	PELVADCVQAIAQWRANHQTSCPVSEPSSP	TSCPVSEPSSPSPAP_______________	19	0	1948.86	348	366	yes	yes	2	2.6542e-213	285.54	30120000	0	0	0	0	0	0	0	0	0	0	0	0	0	0	0	0	0	0	0	4936	82916;82917;82918;82919;82920;82921;82922	8	54504;54505;54506;54507;54508;54509;54510;54511;54512	54507			0	0	0	0	0	0	0	0	0	0	0	0	0	0	0	0	0	0	0
QLSLWGADNEDDVSDITDK	A0A099P0T1	A0A099P0T1;A0A2U9QYC9	RAIEVCSRERRDAARQLSLWGADNEDDVSD	WGADNEDDVSDITDKLGVLIYEIGELEDQF	19	0	2119.95	87	105	yes	no	2;3	3.0714e-213	284.91	209970000	0	0	0	0	0	0	0	0	0	0	0	0	0	0	0	0	0	0	0	52024;52025	799362;799363;799364;799365;799366;799367;799368;799369;799370;799371;799372;799373;799374;799375;799376;799377;799378;799379;799380;799381;799382;799383;799384;799385;799386;799387	26	521550;521551;521552;521553;521554;521555;521556;521557;521558;521559;521560;521561;521562;521563;521564;521565;521566;521567;521568;521569;521570;521571;521572;521573;521574;521575	521560			0	0	0	0	0	0	0	0	0	0	0	0	0	0	0	0	0	0	0
SNNAEIVFEEQDFDSFLNK	A0A1C7GD72	A0A1C7GD72	FDWLVDLPKEKVIKKSNNAEIVFEEQDFDS	EIVFEEQDFDSFLNKLKEYPDIEYLGEVIE	19	0	2245.02	63	81	yes	yes	2;3	3.0714e-213	284.91	112240000	0	0	0	0	0	0	1880300	1114400	1779400	2146700	864140	0	0	0	0	0	0	0	0	56989	868379;868380;868381;868382;868383;868384;868385;868386;868387;868388;868389;868390;868391;868392;868393;868394;868395;868396;868397;868398;868399;868400;868401;868402;868403;868404;868405;868406;868407;868408;868409;868410;868411	26	567575;567576;567577;567578;567579;567580;567581;567582;567583;567584;567585;567586;567587;567588;567589;567590;567591;567592;567593;567594;567595;567596;567597;567598;567599;567600;567601	567585			0	0	0	0	0	0	5763700	3246300	5809500	6983400	3074200	0	0	0	0	0	0	0	0							By MS/MS	By matching	By MS/MS	By MS/MS	By matching
EYIEVFGTDYDTPDGTCIR	A0A2N8IIH2	A0A2N8IIH2	THLIPNILLTLTGEKEYIEVFGTDYDTPDG	VFGTDYDTPDGTCIRDYIHVNDLADAHLKA	19	0	2249.98	204	222	yes	yes	2;3	4.0165e-213	283.47	226290000	1388400	0	4929600	3350700	3545400	0	4700500	4932900	5482900	5176600	2869100	3144600	1445300	0	0	0	0	0	0	19238	299976;299977;299978;299979;299980;299981;299982;299983;299984;299985;299986;299987;299988;299989;299990;299991;299992;299993;299994;299995;299996;299997;299998;299999;300000;300001;300002;300003;300004;300005;300006;300007;300008;300009;300010;300011;300012;300013;300014;300015;300016;300017;300018;300019;300020;300021;300022;300023;300024;300025;300026;300027;300028;300029;300030	64	199768;199769;199770;199771;199772;199773;199774;199775;199776;199777;199778;199779;199780;199781;199782;199783;199784;199785;199786;199787;199788;199789;199790;199791;199792;199793;199794;199795;199796;199797;199798;199799;199800;199801;199802;199803;199804;199805;199806;199807;199808;199809;199810;199811;199812;199813;199814;199815;199816;199817;199818;199819;199820;199821;199822;199823;199824;199825;199826;199827;199828;199829;199830;199831;199832;199833	199808			2274200	0	9053400	7858100	7443600	0	14408000	14370000	17901000	16840000	10207000	12839000	8926800	0	0	0	0	0	0	By matching		By MS/MS	By MS/MS	By MS/MS		By MS/MS	By MS/MS	By MS/MS	By MS/MS	By MS/MS	By MS/MS	By MS/MS
WAGNANELNAGYAADGYAR	P83779	B9WGU5;P83779;C4YGJ3	NLALLDKIYEVEGMRWAGNANELNAGYAAD	ANELNAGYAADGYARVNPNGLSALVSTFGV	19	0	1982.89	45	63	no	no	2;3	4.2051e-213	283.19	398650000	4625400	4535200	0	0	0	0	0	0	0	0	1240800	0	0	0	0	0	3423600	823450	0	70352	1089642;1089643;1089644;1089645;1089646;1089647;1089648;1089649;1089650;1089651;1089652;1089653;1089654;1089655;1089656;1089657;1089658;1089659;1089660;1089661;1089662;1089663;1089664;1089665;1089666;1089667;1089668;1089669;1089670;1089671;1089672;1089673;1089674;1089675;1089676;1089677;1089678;1089679;1089680;1089681;1089682	38	716445;716446;716447;716448;716449;716450;716451;716452;716453;716454;716455;716456;716457;716458;716459;716460;716461;716462;716463;716464;716465;716466;716467;716468;716469;716470;716471;716472;716473;716474;716475;716476;716477;716478;716479;716480;716481;716482	716461			7576400	7465500	0	0	0	0	0	0	0	0	4414100	0	0	0	0	0	13189000	4067300	0	By MS/MS	By MS/MS			By MS/MS						By MS/MS						By matching	By MS/MS	By MS/MS
SIFVVGVDNVSSQQMHQVR	Q6FTP0	Q6FTP0;A0A0W0D716	AEYFAKLREYLEEYKSIFVVGVDNVSSQQM	VGVDNVSSQQMHQVRKALRGRGVVLMGKNT	19	0	2129.07	24	42	yes	no	2;3	4.2954e-213	283.05	1206800000	0	0	0	0	0	0	0	0	0	2028200	0	0	0	0	0	0	13106000	19787000	9861000	55891;55892	851540;851541;851542;851543;851544;851545;851546;851547;851548;851549;851550;851551;851552;851553;851554;851555;851556;851557;851558;851559;851560;851561;851562;851563;851564;851565;851566;851567;851568;851569;851570;851571;851572;851573;851574;851575;851576;851577;851578;851579;851580;851581;851582;851583;851584;851585;851586;851587;851588;851589;851590;851591;851592	46	556206;556207;556208;556209;556210;556211;556212;556213;556214;556215;556216;556217;556218;556219;556220;556221;556222;556223;556224;556225;556226;556227;556228;556229;556230;556231;556232;556233;556234;556235;556236;556237;556238;556239;556240;556241;556242;556243;556244;556245;556246;556247;556248;556249;556250;556251;556252;556253	556252		117	0	0	0	0	0	0	0	0	0	6597800	0	0	0	0	0	0	50491000	97734000	57423000										By matching							By MS/MS	By MS/MS	By MS/MS
VAITTSTAYDGELFPLPVR	A0A1C7FKN3	A0A1C7FKN3	NGSKNQFNVSWADGKVAITTSTAYDGELFP	TSTAYDGELFPLPVRIPAAVQEQIPADITV	19	0	2049.08	635	653	yes	yes	2;3	4.8475e-213	282.21	381480000	0	0	1195400	1771200	1078800	0	0	0	0	0	546980	0	0	0	0	0	0	0	0	63896	979437;979438;979439;979440;979441;979442;979443;979444;979445;979446;979447;979448;979449;979450;979451;979452;979453;979454;979455;979456;979457;979458;979459;979460;979461;979462;979463;979464;979465;979466;979467;979468;979469;979470;979471;979472;979473;979474;979475;979476;979477;979478;979479;979480;979481;979482;979483;979484;979485	40	642988;642989;642990;642991;642992;642993;642994;642995;642996;642997;642998;642999;643000;643001;643002;643003;643004;643005;643006;643007;643008;643009;643010;643011;643012;643013;643014;643015;643016;643017;643018;643019;643020;643021;643022;643023;643024;643025;643026;643027;643028;643029	642989			0	0	2195400	4153900	2264900	0	0	0	0	0	1945900	0	0	0	0	0	0	0	0	By MS/MS		By MS/MS	By MS/MS	By MS/MS		By MS/MS				By matching
ECGQEFVFTAGEQEFYAER	A0A174FTP6	A0A174FTP6	______________________________	EFVFTAGEQEFYAERGFQNEPQRCKACRDA	19	0	2295.97	11	29	yes	yes	2;3	4.9082e-213	300.33	312260000	0	0	0	0	0	0	0	0	0	0	0	0	0	0	0	0	0	0	0	13344	213060;213061;213062;213063;213064;213065;213066;213067;213068;213069;213070;213071;213072;213073;213074;213075;213076;213077;213078;213079;213080;213081;213082;213083;213084;213085;213086;213087;213088;213089;213090;213091;213092;213093;213094;213095;213096;213097;213098;213099;213100;213101;213102;213103;213104;213105;213106;213107;213108;213109;213110;213111;213112;213113;213114;213115;213116;213117;213118;213119;213120;213121;213122;213123;213124;213125;213126;213127;213128;213129;213130;213131;213132;213133;213134;213135;213136;213137;213138;213139;213140;213141;213142;213143;213144;213145;213146;213147;213148;213149;213150	68	142170;142171;142172;142173;142174;142175;142176;142177;142178;142179;142180;142181;142182;142183;142184;142185;142186;142187;142188;142189;142190;142191;142192;142193;142194;142195;142196;142197;142198;142199;142200;142201;142202;142203;142204;142205;142206;142207;142208;142209;142210;142211;142212;142213;142214;142215;142216;142217;142218;142219;142220;142221;142222;142223;142224;142225;142226;142227;142228;142229;142230;142231;142232;142233;142234;142235;142236;142237;142238;142239;142240;142241;142242	142228			0	0	0	0	0	0	0	0	0	0	0	0	0	0	0	0	0	0	0
NATAAAPLETVDGFTPEQR	A0A1C7GX19	A0A1C7GX19	IADHGGLQVSYQAFKNATAAAPLETVDGFT	AAPLETVDGFTPEQRFFLAYANVWAGNIRP	19	0	1986.96	593	611	yes	yes	2;3	4.9082e-213	282.12	179060000	0	0	0	0	0	0	0	0	0	0	0	0	0	0	0	0	0	0	0	45803	710948;710949;710950;710951;710952;710953;710954;710955;710956;710957;710958;710959;710960;710961;710962;710963;710964;710965	13	462841;462842;462843;462844;462845;462846;462847;462848;462849;462850;462851;462852;462853;462854	462842			0	0	0	0	0	0	0	0	0	0	0	0	0	0	0	0	0	0	0
LGYLGDGTNDVLGYSNK	A0A1C7GPE2	A0A1C7GPE2	RLGGVRVDKTSGKYKLGYLGDGTNDVLGYS	YLGDGTNDVLGYSNKVEDDGIEAHAIEGVV	17	0	1784.86	150	166	yes	yes	2;3	5.1069e-213	283.47	2247700000	0	0	3368500	38260000	42355000	0	25854000	24916000	25856000	25693000	2778900	1199300	1063000	14074000	0	6490400	1101200	0	426120	38382	599129;599130;599131;599132;599133;599134;599135;599136;599137;599138;599139;599140;599141;599142;599143;599144;599145;599146;599147;599148;599149;599150;599151;599152;599153;599154;599155;599156;599157;599158;599159;599160;599161;599162;599163;599164;599165;599166;599167;599168;599169;599170;599171;599172;599173;599174;599175;599176;599177;599178;599179;599180;599181;599182;599183;599184;599185;599186;599187;599188;599189;599190;599191;599192;599193;599194;599195;599196;599197;599198;599199;599200;599201;599202;599203;599204;599205;599206;599207;599208;599209;599210;599211;599212;599213;599214;599215;599216	44	391624;391625;391626;391627;391628;391629;391630;391631;391632;391633;391634;391635;391636;391637;391638;391639;391640;391641;391642;391643;391644;391645;391646;391647;391648;391649;391650;391651;391652;391653;391654;391655;391656;391657;391658;391659;391660;391661;391662;391663;391664;391665;391666;391667;391668;391669;391670	391624			0	0	6186300	89727000	88925000	0	79249000	72585000	84416000	83581000	9885900	4896500	6565700	25088000	0	11143000	4242300	0	2481400			By matching	By MS/MS	By MS/MS		By MS/MS	By MS/MS	By MS/MS	By MS/MS	By matching	By matching	By matching	By matching		By matching	By matching		By matching
MGDVADTTEHQAESIEQIR	A0A1C7GS97	A0A1C7GS97	ALDKTVGMVNGAVAKMGDVADTTEHQAESI	ADTTEHQAESIEQIREGISQISAVVQSNSA	19	0	2128.97	497	515	yes	yes	2;3	5.2166e-213	304.03	1123400000	0	0	0	3015800	0	0	0	0	0	0	0	0	0	0	0	0	0	0	0	43982	681520;681521;681522;681523;681524;681525;681526;681527;681528;681529;681530;681531;681532;681533;681534;681535;681536;681537;681538;681539;681540;681541;681542;681543;681544;681545;681546;681547;681548;681549;681550;681551;681552;681553;681554;681555	31	443499;443500;443501;443502;443503;443504;443505;443506;443507;443508;443509;443510;443511;443512;443513;443514;443515;443516;443517;443518;443519;443520;443521;443522;443523;443524;443525;443526;443527;443528;443529;443530;443531	443523			0	0	0	7072700	0	0	0	0	0	0	0	0	0	0	0	0	0	0	0				By matching
FADAFESEYVSQGYTANR	A0A1C7GNK9	A0A1C7GNK9	LGEAALTEIDKLYAKFADAFESEYVSQGYT	AFESEYVSQGYTANRDIEETLDIGWKLLSI	18	0	2053.9	404	421	yes	yes	2;3	1.0121e-212	289.31	116000000	0	0	0	0	0	0	0	0	0	0	0	0	0	0	0	0	0	0	0	19404	302040;302041;302042;302043;302044;302045;302046;302047;302048;302049;302050;302051;302052;302053;302054;302055;302056;302057;302058;302059;302060;302061;302062;302063;302064;302065	25	201120;201121;201122;201123;201124;201125;201126;201127;201128;201129;201130;201131;201132;201133;201134;201135;201136;201137;201138;201139;201140;201141;201142;201143;201144	201123			0	0	0	0	0	0	0	0	0	0	0	0	0	0	0	0	0	0	0
LADTLDSYIPTPER	A0A1C7HHL1	A0A1C7HHL1	LDGDKGPMGEQSILKLADTLDSYIPTPERA	KLADTLDSYIPTPERAIDQPFLMPVEDVFS	14	0	1589.79	194	207	yes	yes	2;3	1.1737e-212	296.65	2445200000	8058700	5737100	15046000	3511000	1019300	1814700	2935100	4488600	2742000	2544200	5856000	4965300	3275400	0	0	0	0	0	0	35737	553489;553490;553491;553492;553493;553494;553495;553496;553497;553498;553499;553500;553501;553502;553503;553504;553505;553506;553507;553508;553509;553510;553511;553512;553513;553514;553515;553516;553517;553518;553519;553520;553521;553522;553523;553524;553525;553526;553527;553528;553529;553530;553531;553532;553533;553534;553535;553536;553537;553538;553539;553540;553541	46	362445;362446;362447;362448;362449;362450;362451;362452;362453;362454;362455;362456;362457;362458;362459;362460;362461;362462;362463;362464;362465;362466;362467;362468;362469;362470;362471;362472;362473;362474;362475;362476;362477;362478;362479;362480;362481;362482;362483;362484;362485;362486;362487;362488;362489;362490	362465			13200000	9443800	27633000	8234000	2140100	4739700	8996800	13076000	8952200	8276400	20833000	20273000	20230000	0	0	0	0	0	0	By matching	By matching	By MS/MS	By MS/MS	By matching	By matching	By MS/MS	By MS/MS	By MS/MS	By MS/MS	By MS/MS	By MS/MS	By MS/MS
LLLTNCYATPSEDR	A0A0R4J0B9	A0A0R4J0B9;A0A140LHP0;Q9D6X7;Q9D733;Q0VDQ3;Q9CV52;Q9CV56	YVGVLLNRGDTSRFKLLLTNCYATPSEDRH	KLLLTNCYATPSEDRHDPVKYFIIKNRCPN	14	0	1651.79	393	406	yes	no	2	2.1386e-212	295.79	3878500000	4438300	4569500	19177000	643550	16588000	7890500	19160000	20429000	14559000	18869000	26011000	23666000	14696000	155680000	75531000	94883000	49307000	37355000	32546000	39607	618629;618630;618631;618632;618633;618634;618635;618636;618637;618638;618639;618640;618641;618642;618643;618644;618645;618646;618647;618648;618649;618650;618651;618652;618653;618654;618655;618656;618657;618658;618659;618660;618661;618662;618663;618664;618665;618666;618667;618668;618669;618670;618671;618672;618673;618674;618675;618676;618677;618678;618679;618680;618681;618682;618683;618684;618685;618686;618687;618688;618689;618690;618691;618692;618693;618694;618695;618696;618697;618698;618699;618700;618701;618702	72	403980;403981;403982;403983;403984;403985;403986;403987;403988;403989;403990;403991;403992;403993;403994;403995;403996;403997;403998;403999;404000;404001;404002;404003;404004;404005;404006;404007;404008;404009;404010;404011;404012;404013;404014;404015;404016;404017;404018;404019;404020;404021;404022;404023;404024;404025;404026;404027;404028;404029;404030;404031;404032;404033;404034;404035;404036;404037;404038;404039;404040;404041;404042;404043;404044;404045;404046;404047;404048;404049;404050;404051;404052;404053	404031			7269900	7521900	35219000	1509300	34827000	20608000	58731000	59511000	47531000	61381000	92533000	96629000	90769000	277510000	121570000	162900000	189950000	184510000	189520000	By MS/MS	By matching	By MS/MS	By matching	By MS/MS	By MS/MS	By MS/MS	By MS/MS	By MS/MS	By MS/MS	By MS/MS	By MS/MS	By MS/MS	By MS/MS	By MS/MS	By MS/MS	By MS/MS	By MS/MS	By MS/MS
VVSWYDNEIGYSNK	A0A1C7H4Z3	A0A1C7H4Z3;A0A174S297	FDAKAGIALTDTFVKVVSWYDNEIGYSNKV	KVVSWYDNEIGYSNKVLDLIAHMASVNA__	14	0	1672.77	310	323	no	no	2	2.1386e-212	295.79	2782700000	2655600	3358800	0	2313500	867660	2317400	726280	2067800	1596700	2102900	0	0	1040800	0	0	0	0	0	0	69941	1082728;1082729;1082730;1082731;1082732;1082733;1082734;1082735;1082736;1082737;1082738;1082739;1082740;1082741;1082742;1082743;1082744;1082745;1082746;1082747;1082748;1082749;1082750;1082751;1082752;1082753;1082754;1082755;1082756;1082757;1082758;1082759;1082760;1082761;1082762;1082763;1082764;1082765;1082766;1082767;1082768;1082769;1082770	37	711657;711658;711659;711660;711661;711662;711663;711664;711665;711666;711667;711668;711669;711670;711671;711672;711673;711674;711675;711676;711677;711678;711679;711680;711681;711682;711683;711684;711685;711686;711687;711688;711689;711690;711691;711692;711693;711694;711695	711693			4349900	5528900	0	5425600	1821600	6052500	2226200	6023800	5212900	6840900	0	0	6428500	0	0	0	0	0	0	By matching	By MS/MS		By matching	By matching	By MS/MS	By matching	By matching	By matching	By matching			By matching
NTQLHLQDETTICK	A0A2N8IYP0	A0A2N8IYP0	EAIALPTDFSARIARNTQLHLQDETTICKV	RNTQLHLQDETTICKVIDPWGGSYYVEYLT	14	0	1699.82	376	389	yes	yes	2;3	2.3287e-212	295.62	339420000	0	3891000	8530000	2592200	2464900	1141100	3555300	519010	0	0	10925000	12506000	6808700	0	0	0	0	0	0	48789	757637;757638;757639;757640;757641;757642;757643;757644;757645;757646;757647;757648;757649;757650;757651;757652;757653;757654;757655;757656;757657;757658;757659;757660;757661;757662;757663;757664;757665;757666;757667;757668;757669;757670;757671;757672;757673;757674;757675;757676;757677;757678;757679;757680;757681;757682;757683;757684;757685;757686;757687;757688;757689	37	493999;494000;494001;494002;494003;494004;494005;494006;494007;494008;494009;494010;494011;494012;494013;494014;494015;494016;494017;494018;494019;494020;494021;494022;494023;494024;494025;494026;494027;494028;494029;494030;494031;494032;494033;494034;494035	494017			0	6404900	15666000	6079200	5175000	2980300	10898000	1511900	0	0	38867000	51059000	42054000	0	0	0	0	0	0		By matching	By MS/MS	By MS/MS	By MS/MS	By matching	By matching	By matching			By MS/MS	By MS/MS	By matching
VCGWYDNEWGYSNR	A0A2N8IE97	A0A2N8IE97	FDSGFTYVVGGNLVKVCGWYDNEWGYSNRA	KVCGWYDNEWGYSNRAAQAMKKLGDSLGCG	14	0	1804.73	308	321	yes	yes	2	2.6618e-212	295.32	1130200000	2794100	1931500	8290400	5744600	9081900	3159400	12983000	12456000	10813000	10263000	12625000	11384000	10498000	0	0	0	0	0	0	64193	985010;985011;985012;985013;985014;985015;985016;985017;985018;985019;985020;985021;985022;985023;985024;985025;985026;985027;985028;985029;985030;985031;985032;985033;985034;985035;985036;985037;985038;985039;985040;985041;985042;985043;985044;985045;985046;985047;985048;985049;985050;985051;985052;985053;985054;985055;985056;985057;985058;985059;985060;985061;985062;985063;985064;985065;985066;985067;985068;985069;985070;985071;985072;985073;985074;985075;985076;985077;985078;985079;985080;985081;985082;985083;985084;985085;985086;985087;985088;985089;985090;985091;985092;985093;985094;985095;985096;985097;985098;985099;985100;985101;985102;985103;985104;985105;985106;985107;985108;985109;985110;985111;985112;985113;985114;985115;985116;985117;985118;985119;985120	89	646774;646775;646776;646777;646778;646779;646780;646781;646782;646783;646784;646785;646786;646787;646788;646789;646790;646791;646792;646793;646794;646795;646796;646797;646798;646799;646800;646801;646802;646803;646804;646805;646806;646807;646808;646809;646810;646811;646812;646813;646814;646815;646816;646817;646818;646819;646820;646821;646822;646823;646824;646825;646826;646827;646828;646829;646830;646831;646832;646833;646834;646835;646836;646837;646838;646839;646840;646841;646842;646843;646844;646845;646846;646847;646848;646849;646850;646851;646852;646853;646854;646855;646856;646857;646858;646859;646860;646861;646862;646863;646864;646865;646866;646867;646868	646799			4576800	3179400	15226000	13472000	19067000	8251600	39797000	36286000	35303000	33387000	44915000	46480000	64841000	0	0	0	0	0	0	By MS/MS	By matching	By MS/MS	By MS/MS	By MS/MS	By matching	By MS/MS	By MS/MS	By MS/MS	By MS/MS	By MS/MS	By MS/MS	By MS/MS
TLEEGQAVTFDVEDSDRGPQAVNVEK	A0A059N1V5	A0A059N1V5	DVFVHFSAIQGDGFKTLEEGQAVTFDVEDS	VEDSDRGPQAVNVEKN______________	26	1	2832.34	40	65	yes	yes	2;3;4	3.0009e-212	268.6	1653100000	0	0	0	0	0	0	937780	0	0	0	0	0	0	0	0	0	1368300	0	0	61173	932155;932156;932157;932158;932159;932160;932161;932162;932163;932164;932165;932166;932167;932168;932169;932170;932171;932172;932173;932174;932175;932176;932177;932178;932179;932180;932181;932182;932183;932184;932185;932186;932187;932188;932189;932190;932191;932192;932193;932194;932195;932196;932197;932198;932199;932200;932201;932202;932203;932204;932205;932206;932207;932208;932209;932210;932211;932212;932213;932214;932215;932216;932217;932218;932219;932220;932221;932222;932223;932224;932225;932226;932227;932228;932229;932230;932231;932232;932233;932234;932235;932236;932237;932238;932239;932240;932241;932242;932243;932244;932245;932246;932247;932248;932249;932250;932251;932252;932253;932254;932255;932256;932257;932258;932259;932260;932261;932262;932263;932264;932265;932266;932267;932268;932269;932270;932271;932272;932273;932274;932275;932276;932277;932278;932279;932280;932281;932282;932283;932284;932285;932286;932287;932288;932289;932290;932291;932292;932293;932294;932295;932296;932297;932298;932299;932300;932301;932302;932303	120	611123;611124;611125;611126;611127;611128;611129;611130;611131;611132;611133;611134;611135;611136;611137;611138;611139;611140;611141;611142;611143;611144;611145;611146;611147;611148;611149;611150;611151;611152;611153;611154;611155;611156;611157;611158;611159;611160;611161;611162;611163;611164;611165;611166;611167;611168;611169;611170;611171;611172;611173;611174;611175;611176;611177;611178;611179;611180;611181;611182;611183;611184;611185;611186;611187;611188;611189;611190;611191;611192;611193;611194;611195;611196;611197;611198;611199;611200;611201;611202;611203;611204;611205;611206;611207;611208;611209;611210;611211;611212;611213;611214;611215;611216;611217;611218;611219;611220;611221;611222;611223;611224;611225;611226;611227;611228;611229;611230;611231;611232;611233;611234;611235;611236;611237;611238;611239;611240;611241;611242;611243;611244;611245;611246;611247;611248;611249;611250;611251;611252;611253	611188			0	0	0	0	0	0	2874600	0	0	0	0	0	0	0	0	0	5271200	0	0							By matching										By matching
NFTTDLSQIFTDER	A0A1C7GVX6	A0A1C7GVX6	TFKQGLENANEFQGKNFTTDLSQIFTDERL	KNFTTDLSQIFTDERLFNADGSPKYNTNWQ	14	0	1685.79	282	295	yes	yes	2;3	3.591e-212	294.49	454270000	0	0	0	0	531690	645050	0	0	0	0	533850	303700	0	0	0	0	718580	0	0	46533	721275;721276;721277;721278;721279;721280;721281;721282;721283;721284;721285;721286;721287;721288;721289;721290;721291;721292;721293;721294;721295;721296;721297;721298;721299;721300;721301;721302;721303;721304;721305	15	469796;469797;469798;469799;469800;469801;469802;469803;469804;469805;469806;469807;469808;469809;469810;469811;469812	469797			0	0	0	0	1116300	1684700	0	0	0	0	1899200	1240000	0	0	0	0	2768200	0	0					By matching	By matching					By matching	By matching					By matching
DGEIFYLANEDGGDFTEK	G8BIJ8	G8BIJ8	AGLGKRLQRYAAIVKDGEIFYLANEDGGDF	IFYLANEDGGDFTEKSSAETLLDKL_____	18	0	2018.87	147	164	yes	yes	2	3.7808e-212	288.61	156060000	0	0	0	0	0	0	0	0	0	0	0	0	0	0	0	0	0	0	0	9314	148463;148464;148465;148466;148467;148468;148469;148470;148471;148472;148473;148474;148475;148476;148477;148478;148479;148480;148481;148482;148483;148484;148485;148486;148487;148488;148489;148490;148491;148492;148493;148494;148495;148496;148497;148498;148499;148500	35	98368;98369;98370;98371;98372;98373;98374;98375;98376;98377;98378;98379;98380;98381;98382;98383;98384;98385;98386;98387;98388;98389;98390;98391;98392;98393;98394;98395;98396;98397;98398;98399;98400;98401;98402;98403;98404;98405;98406;98407	98376			0	0	0	0	0	0	0	0	0	0	0	0	0	0	0	0	0	0	0
APAEDEEEPQVEEK	A0A0W0CEU1	A0A0W0CEU1;Q6FPI1	KLKREAEMFGTDFSKAPAEDEEEPQVEEKK	KAPAEDEEEPQVEEKKAESEDVTKFKAKKS	14	0	1598.69	134	147	yes	no	2	4.1303e-212	294.01	52691000	0	0	0	0	0	0	0	0	0	0	0	0	0	0	0	0	3523100	1528000	1342600	5102	85495;85496;85497;85498;85499;85500;85501;85502;85503;85504;85505;85506;85507;85508;85509	13	56322;56323;56324;56325;56326;56327;56328;56329;56330;56331;56332;56333;56334	56322			0	0	0	0	0	0	0	0	0	0	0	0	0	0	0	0	13573000	7547300	7818100																	By MS/MS	By MS/MS	By MS/MS
TCEETQPICFENAK	A0A1C7GZW9	A0A1C7GZW9	EANAICEAHGLDPYKTCEETQPICFENAKW	KTCEETQPICFENAKWAYVVGTAIAIKKGC	14	0	1725.73	46	59	yes	yes	2;3	4.1303e-212	294.01	780780000	0	0	0	0	0	0	0	0	0	0	0	0	0	0	0	0	0	0	0	59294	901352;901353;901354;901355;901356;901357;901358;901359;901360;901361;901362;901363;901364;901365;901366;901367;901368	20	590384;590385;590386;590387;590388;590389;590390;590391;590392;590393;590394;590395;590396;590397;590398;590399;590400;590401;590402;590403	590393			0	0	0	0	0	0	0	0	0	0	0	0	0	0	0	0	0	0	0
VIVLDEPTSSLTVQEVDK	A0A1C7I6G2	A0A1C7I6G2	RQMCEIAKAISYNSKVIVLDEPTSSLTVQE	LDEPTSSLTVQEVDKLFEMMRMLKEQGISL	18	0	1971.04	167	184	yes	yes	2;3	4.1313e-212	288.52	613630000	6071800	4924300	4190600	4420700	4782700	5470100	1213100	2066600	1575200	1396600	1312800	1327500	891840	0	0	0	0	0	0	66674	1028828;1028829;1028830;1028831;1028832;1028833;1028834;1028835;1028836;1028837;1028838;1028839;1028840;1028841;1028842;1028843;1028844;1028845;1028846;1028847;1028848;1028849;1028850;1028851;1028852;1028853;1028854;1028855;1028856;1028857;1028858;1028859;1028860;1028861;1028862;1028863;1028864;1028865;1028866;1028867;1028868;1028869;1028870;1028871;1028872;1028873;1028874;1028875;1028876;1028877;1028878;1028879;1028880;1028881	35	675336;675337;675338;675339;675340;675341;675342;675343;675344;675345;675346;675347;675348;675349;675350;675351;675352;675353;675354;675355;675356;675357;675358;675359;675360;675361;675362;675363;675364;675365;675366;675367;675368;675369;675370;675371;675372;675373	675342			9945600	8105900	7696200	10368000	10041000	14287000	3718500	6020400	5142800	4543100	4670300	5420000	5508400	0	0	0	0	0	0	By matching	By matching	By matching	By matching	By matching	By matching	By matching	By matching	By matching	By matching	By matching	By matching	By matching
TTLTAAITSVLSQK	A0A1C7HHL1	A0A1C7HHL1	PHVNVGTIGHVDHGKTTLTAAITSVLSQKF	KTTLTAAITSVLSQKFGGEAKAYDQIDAAP	14	0	1432.81	26	39	yes	yes	2;3	4.2848e-212	293.88	2827700000	1477500	0	3588400	0	2932000	0	1006600	0	1328200	489040	612780	0	0	0	0	0	0	0	0	62786	959338;959339;959340;959341;959342;959343;959344;959345;959346;959347;959348;959349;959350;959351;959352;959353;959354;959355;959356;959357;959358;959359;959360;959361;959362;959363;959364;959365;959366;959367;959368;959369;959370;959371;959372;959373;959374;959375;959376;959377;959378;959379;959380;959381;959382;959383;959384;959385;959386;959387;959388;959389;959390;959391;959392;959393;959394;959395;959396;959397;959398;959399;959400;959401;959402;959403;959404;959405;959406;959407;959408;959409;959410;959411;959412;959413;959414;959415;959416;959417;959418;959419;959420;959421;959422;959423;959424;959425;959426;959427;959428;959429;959430;959431;959432;959433;959434;959435;959436;959437;959438;959439;959440;959441;959442;959443;959444;959445;959446;959447;959448;959449;959450;959451;959452;959453;959454;959455;959456;959457;959458;959459;959460;959461;959462;959463;959464;959465;959466;959467;959468;959469;959470	86	629512;629513;629514;629515;629516;629517;629518;629519;629520;629521;629522;629523;629524;629525;629526;629527;629528;629529;629530;629531;629532;629533;629534;629535;629536;629537;629538;629539;629540;629541;629542;629543;629544;629545;629546;629547;629548;629549;629550;629551;629552;629553;629554;629555;629556;629557;629558;629559;629560;629561;629562;629563;629564;629565;629566;629567;629568;629569;629570;629571;629572;629573;629574;629575;629576;629577;629578;629579;629580;629581;629582;629583;629584;629585;629586;629587;629588;629589;629590;629591;629592;629593;629594;629595;629596;629597;629598;629599;629600;629601;629602;629603;629604;629605	629567			2420200	0	6590300	0	6155700	0	3085500	0	4336500	1590900	2180000	0	0	0	0	0	0	0	0	By MS/MS		By MS/MS		By MS/MS		By matching		By matching	By matching	By MS/MS
TNDQVTVDSANATK	A0A099P5T7	A0A099P5T7	IDLDYYDLGIEYRDKTNDQVTVDSANATKK	KTNDQVTVDSANATKKYGVAVKCATITPDE	14	0	1462.69	54	67	yes	yes	2	4.4698e-212	293.71	50911000	0	0	0	0	0	0	0	0	0	0	0	0	0	0	0	0	0	0	0	61686	940487;940488;940489;940490;940491;940492;940493;940494;940495;940496;940497;940498;940499	11	616838;616839;616840;616841;616842;616843;616844;616845;616846;616847;616848;616849	616849			0	0	0	0	0	0	0	0	0	0	0	0	0	0	0	0	0	0	0
HVEEAQQDVEQGVGHTNK	Q6FUY7	Q6FUY7;A0A0W0DL61	EMVVEQQENIEVIDKHVEEAQQDVEQGVGH	EAQQDVEQGVGHTNKAVKSARAARRKKLWC	18	0	2003.93	226	243	yes	no	2;3;4	4.8052e-212	284.24	222390000	0	0	0	0	0	0	0	0	0	0	0	0	0	0	0	0	0	638230	0	28547	444416;444417;444418;444419;444420;444421;444422;444423;444424;444425;444426;444427;444428;444429;444430;444431;444432;444433;444434;444435;444436;444437;444438;444439;444440;444441;444442;444443;444444;444445;444446	27	293362;293363;293364;293365;293366;293367;293368;293369;293370;293371;293372;293373;293374;293375;293376;293377;293378;293379;293380;293381;293382;293383;293384;293385;293386;293387;293388	293363			0	0	0	0	0	0	0	0	0	0	0	0	0	0	0	0	0	3152400	0																		By matching
HSYTASYNIYDVNK	Q3TR43	Q3TR43;P28843	RLFVLLEYNYVKQWRHSYTASYNIYDVNKR	RHSYTASYNIYDVNKRQLITEEKIPNNTQW	14	0	1673.77	120	133	yes	no	2;3	4.9218e-212	293.31	1446200000	6316600	12402000	7317900	11237000	4319000	5374100	0	0	0	0	4389200	5370400	701340	7089000	19386000	16820000	2384800	4772100	3436500	28477	443240;443241;443242;443243;443244;443245;443246;443247;443248;443249;443250;443251;443252;443253;443254;443255;443256;443257;443258;443259;443260;443261;443262;443263;443264;443265;443266;443267;443268;443269;443270;443271;443272;443273;443274;443275;443276;443277;443278;443279;443280;443281;443282;443283;443284;443285;443286;443287;443288;443289;443290;443291;443292;443293;443294;443295;443296;443297;443298;443299;443300;443301;443302;443303;443304;443305;443306;443307;443308;443309	39	292688;292689;292690;292691;292692;292693;292694;292695;292696;292697;292698;292699;292700;292701;292702;292703;292704;292705;292706;292707;292708;292709;292710;292711;292712;292713;292714;292715;292716;292717;292718;292719;292720;292721;292722;292723;292724;292725;292726;292727;292728	292688			10346000	20414000	13440000	26352000	9067700	14036000	0	0	0	0	15615000	21927000	4331800	12637000	31202000	28877000	9187200	23571000	20011000	By MS/MS	By MS/MS	By MS/MS	By MS/MS	By MS/MS	By MS/MS					By MS/MS	By MS/MS	By MS/MS	By matching	By MS/MS	By MS/MS	By MS/MS	By MS/MS	By matching
VVEEEEEVEEPQQK	Q6FN82	Q6FN82;A0A0W0DCQ0	HQQNTGGFFITVFEKVVEEEEEVEEPQQKK	KVVEEEEEVEEPQQKKVKLDTQAPVKKEKL	14	0	1699.78	409	422	yes	no	2	8.6744e-212	289.96	47592000	0	0	0	0	0	0	0	0	0	0	0	0	0	0	0	0	0	0	0	69615	1077928;1077929;1077930;1077931;1077932;1077933;1077934;1077935;1077936;1077937;1077938	13	708239;708240;708241;708242;708243;708244;708245;708246;708247;708248;708249;708250;708251	708239			0	0	0	0	0	0	0	0	0	0	0	0	0	0	0	0	0	0	0
EQGTHEGCIEQISR	A0A1C7I9S6	A0A1C7I9S6	PIVPLYFAILYKVMKEQGTHEGCIEQISRL	KEQGTHEGCIEQISRLFHDKLFAGEIPMDE	14	0	1642.74	293	306	yes	yes	2	8.7868e-212	289.86	9032300	0	0	0	0	0	0	0	0	0	0	0	0	0	0	0	0	0	0	0	17544	275048;275049;275050;275051;275052;275053;275054	6	183093;183094;183095;183096;183097;183098	183097			0	0	0	0	0	0	0	0	0	0	0	0	0	0	0	0	0	0	0
FEQDMEPIVTDVDR	A0A1C7FR41	A0A1C7FR41	SIRMITDALGWKLDKFEQDMEPIVTDVDRK	KFEQDMEPIVTDVDRKSPYGFAAAGHVAGV	14	0	1692.77	222	235	yes	yes	2;3	8.9589e-212	289.71	3092200000	0	0	3967100	2314100	2042800	0	3516600	4464500	887390	3721600	9864600	11639000	3120400	0	0	0	0	0	0	20122;20123	314762;314763;314764;314765;314766;314767;314768;314769;314770;314771;314772;314773;314774;314775;314776;314777;314778;314779;314780;314781;314782;314783;314784;314785;314786;314787;314788;314789;314790;314791;314792;314793;314794;314795;314796;314797;314798;314799;314800;314801;314802;314803;314804;314805;314806;314807;314808;314809;314810;314811;314812;314813;314814;314815;314816;314817;314818;314819;314820;314821;314822;314823;314824;314825;314826;314827;314828;314829;314830;314831;314832;314833;314834;314835;314836;314837;314838;314839;314840;314841;314842;314843;314844	67	208935;208936;208937;208938;208939;208940;208941;208942;208943;208944;208945;208946;208947;208948;208949;208950;208951;208952;208953;208954;208955;208956;208957;208958;208959;208960;208961;208962;208963;208964;208965;208966;208967;208968;208969;208970;208971;208972;208973;208974;208975;208976;208977;208978;208979;208980;208981;208982;208983;208984;208985;208986;208987;208988;208989;208990;208991;208992;208993;208994;208995;208996;208997;208998;208999;209000;209001;209002	208948		349	0	0	7285800	5426900	4288900	0	10779000	13006000	2897200	12106000	35093000	47521000	19273000	0	0	0	0	0	0			By MS/MS	By MS/MS	By MS/MS		By MS/MS	By MS/MS	By matching	By MS/MS	By MS/MS	By MS/MS	By MS/MS
NLDDNTVWWESLDK	A0A1C7GUH0	A0A1C7GUH0	LISTQKGTIFTNVGRNLDDNTVWWESLDKN	RNLDDNTVWWESLDKNPPVNAQEWKGADVN	14	0	1733.79	329	342	yes	yes	2	9.0893e-212	289.59	1771600000	0	0	0	0	0	0	0	0	0	0	0	0	0	0	0	0	0	0	0	47244	731989;731990;731991;731992;731993;731994;731995;731996;731997;731998;731999;732000;732001;732002;732003;732004;732005;732006;732007;732008;732009;732010;732011;732012;732013;732014;732015;732016;732017;732018;732019;732020;732021;732022;732023;732024	25	476836;476837;476838;476839;476840;476841;476842;476843;476844;476845;476846;476847;476848;476849;476850;476851;476852;476853;476854;476855;476856;476857;476858;476859;476860;476861;476862	476837			0	0	0	0	0	0	0	0	0	0	0	0	0	0	0	0	0	0	0
ITSHASVVAETVQK	A0A1C7G0R4	A0A1C7G0R4	RSYTTEVVQGKHGVKITSHASVVAETVQKI	KITSHASVVAETVQKILDVTITWKIEAAGK	14	0	1468.79	816	829	yes	yes	2;3	9.0893e-212	289.59	340760000	30553000	32456000	17715000	30321000	20839000	24594000	1978900	0	7789000	9797500	1907300	3090900	696700	0	0	0	0	0	0	33613	526498;526499;526500;526501;526502;526503;526504;526505;526506;526507;526508;526509;526510;526511;526512;526513;526514;526515;526516;526517;526518;526519;526520;526521;526522;526523;526524;526525;526526;526527;526528;526529;526530;526531;526532;526533;526534;526535;526536;526537;526538;526539;526540;526541;526542;526543;526544;526545;526546;526547;526548;526549;526550;526551;526552	27	345684;345685;345686;345687;345688;345689;345690;345691;345692;345693;345694;345695;345696;345697;345698;345699;345700;345701;345702;345703;345704;345705;345706;345707;345708;345709;345710;345711	345702			50046000	53427000	32534000	71109000	43752000	64235000	6065800	0	25430000	31872000	6785200	12620000	4303200	0	0	0	0	0	0	By matching	By MS/MS	By MS/MS	By MS/MS	By MS/MS	By MS/MS	By MS/MS	By MS/MS	By MS/MS	By MS/MS	By matching	By matching	By matching
AGYEQIAAIFLETADNEK	A0A2N8HYX3	A0A2N8HYX3	EARNRYTYFAGVAKKAGYEQIAAIFLETAD	EQIAAIFLETADNEKEHAKVFFKLLKDACI	18	0	1981.96	37	54	yes	yes	2;3	1.1988e-211	286.53	1020800000	23212000	19589000	21950000	21084000	29888000	23358000	28832000	26931000	21787000	22790000	27269000	16779000	16207000	0	0	0	0	0	0	2917	50168;50169;50170;50171;50172;50173;50174;50175;50176;50177;50178;50179;50180;50181;50182;50183;50184;50185;50186;50187;50188;50189;50190;50191;50192;50193;50194;50195;50196;50197;50198;50199;50200;50201;50202;50203;50204;50205;50206;50207;50208;50209;50210;50211;50212;50213;50214;50215;50216;50217;50218;50219;50220;50221;50222;50223;50224;50225	61	33139;33140;33141;33142;33143;33144;33145;33146;33147;33148;33149;33150;33151;33152;33153;33154;33155;33156;33157;33158;33159;33160;33161;33162;33163;33164;33165;33166;33167;33168;33169;33170;33171;33172;33173;33174;33175;33176;33177;33178;33179;33180;33181;33182;33183;33184;33185;33186;33187;33188;33189;33190;33191;33192;33193;33194;33195;33196;33197;33198;33199;33200;33201	33187			38020000	32246000	40313000	49446000	62750000	61007000	88376000	78454000	71131000	74138000	97009000	68508000	100100000	0	0	0	0	0	0	By MS/MS	By MS/MS	By MS/MS	By MS/MS	By MS/MS	By MS/MS	By MS/MS	By MS/MS	By MS/MS	By MS/MS	By MS/MS	By MS/MS	By MS/MS
DVEAVGSDINSAAR	A0A2N8I6I6	A0A2N8I6I6	LLGCVSCNTIGGVGKDVEAVGSDINSAARS	KDVEAVGSDINSAARSTSRAM_________	14	0	1402.67	28	41	yes	yes	1;2	1.234e-211	295.34	3184600000	253120000	173880000	130510000	89936000	81657000	83100000	101430000	99675000	99998000	107800000	100620000	149110000	63590000	0	0	0	1101000	0	0	12076	193921;193922;193923;193924;193925;193926;193927;193928;193929;193930;193931;193932;193933;193934;193935;193936;193937;193938;193939;193940;193941;193942;193943;193944;193945;193946;193947;193948;193949;193950;193951;193952;193953;193954;193955;193956;193957;193958;193959;193960;193961;193962;193963;193964;193965;193966;193967;193968;193969;193970;193971;193972;193973;193974;193975;193976;193977;193978	60	129779;129780;129781;129782;129783;129784;129785;129786;129787;129788;129789;129790;129791;129792;129793;129794;129795;129796;129797;129798;129799;129800;129801;129802;129803;129804;129805;129806;129807;129808;129809;129810;129811;129812;129813;129814;129815;129816;129817;129818;129819;129820;129821;129822;129823;129824;129825;129826;129827;129828;129829;129830;129831;129832;129833;129834;129835;129836;129837;129838	129802			414600000	286230000	239690000	210920000	171440000	217040000	310910000	290370000	326480000	350680000	357950000	608820000	392760000	0	0	0	4241400	0	0	By MS/MS	By MS/MS	By MS/MS	By MS/MS	By MS/MS	By MS/MS	By MS/MS	By MS/MS	By MS/MS	By MS/MS	By MS/MS	By MS/MS	By MS/MS				By matching
INSVLNSYGIASIEEAEK	A0A1C7GAT2	A0A1C7GAT2	______________________________	VLNSYGIASIEEAEKITKDAGLDIYDQVKK	18	0	1935.98	14	31	yes	yes	2;3	1.3054e-211	286.26	1475800000	75092000	82355000	53337000	60849000	59787000	51271000	54980000	50797000	45691000	49781000	49475000	31618000	22990000	0	0	0	597790	0	0	32370	507041;507042;507043;507044;507045;507046;507047;507048;507049;507050;507051;507052;507053;507054;507055;507056;507057;507058;507059;507060;507061;507062;507063;507064;507065;507066;507067;507068;507069;507070;507071;507072;507073;507074;507075;507076;507077;507078;507079;507080;507081;507082;507083;507084;507085;507086;507087;507088;507089;507090;507091;507092;507093;507094;507095;507096;507097;507098;507099;507100;507101;507102;507103;507104;507105;507106;507107;507108;507109;507110;507111;507112;507113;507114;507115;507116;507117;507118;507119;507120;507121;507122;507123;507124;507125;507126;507127;507128;507129;507130;507131;507132;507133;507134;507135;507136;507137;507138;507139;507140;507141;507142;507143;507144;507145;507146;507147;507148	93	333006;333007;333008;333009;333010;333011;333012;333013;333014;333015;333016;333017;333018;333019;333020;333021;333022;333023;333024;333025;333026;333027;333028;333029;333030;333031;333032;333033;333034;333035;333036;333037;333038;333039;333040;333041;333042;333043;333044;333045;333046;333047;333048;333049;333050;333051;333052;333053;333054;333055;333056;333057;333058;333059;333060;333061;333062;333063;333064;333065;333066;333067;333068;333069;333070;333071;333072;333073;333074;333075;333076;333077;333078;333079;333080;333081;333082;333083;333084;333085;333086;333087;333088;333089;333090;333091;333092;333093;333094;333095;333096;333097;333098;333099;333100;333101;333102	333049			123000000	135560000	97956000	142700000	125520000	133910000	168530000	147980000	149170000	161940000	176010000	129090000	141990000	0	0	0	2302900	0	0	By MS/MS	By MS/MS	By MS/MS	By MS/MS	By MS/MS	By MS/MS	By MS/MS	By MS/MS	By MS/MS	By MS/MS	By MS/MS	By MS/MS	By MS/MS				By matching
TDSVCPLQCPAHSHYSICTR	E9Q9C6	E9Q9C6;E9Q0B5;Q8K0P6;Q58E52;Q6IS34;Q7TNG6;Q8R1H9;Q8R1G8;Q8R0K8	TAACQAAGAAVKPWRTDSVCPLQCPAHSHY	PLQCPAHSHYSICTRSCQGSCAALSGLTGC	20	0	2388.04	2291	2310	no	no	2;3;4	1.4312e-211	302.74	1075600000	0	0	39972000	5360200	13429000	0	5255000	5682100	4997100	8776800	8470200	6145100	7517900	74344000	33173000	23101000	16814000	13158000	12040000	59552	905081;905082;905083;905084;905085;905086;905087;905088;905089;905090;905091;905092;905093;905094;905095;905096;905097;905098;905099;905100;905101;905102;905103;905104;905105;905106;905107;905108;905109;905110;905111;905112;905113;905114;905115;905116;905117;905118;905119;905120;905121;905122;905123;905124;905125;905126;905127	45	593026;593027;593028;593029;593030;593031;593032;593033;593034;593035;593036;593037;593038;593039;593040;593041;593042;593043;593044;593045;593046;593047;593048;593049;593050;593051;593052;593053;593054;593055;593056;593057;593058;593059;593060;593061;593062;593063;593064;593065;593066;593067;593068;593069;593070	593060			0	0	73410000	12571000	28194000	0	16108000	16553000	16315000	28551000	30133000	25090000	46434000	132530000	53391000	39660000	64775000	64992000	70110000			By MS/MS	By matching	By MS/MS		By MS/MS	By MS/MS	By MS/MS	By MS/MS	By MS/MS	By MS/MS	By MS/MS	By MS/MS	By MS/MS	By MS/MS	By MS/MS	By MS/MS	By MS/MS
ISGYTQVTELPSEGLSGK	A0A1C7G425	A0A1C7G425	AGDDGISLLSDNDLKISGYTQVTELPSEGL	YTQVTELPSEGLSGKYLIIAPYNGQYYMLY	18	0	1864.94	65	82	yes	yes	2	1.6555e-211	304.08	474840000	17763000	21900000	18635000	17758000	18058000	15681000	12951000	13314000	11733000	16319000	10154000	9581600	5308500	0	0	0	0	0	0	33143	518965;518966;518967;518968;518969;518970;518971;518972;518973;518974;518975;518976;518977;518978;518979;518980;518981;518982;518983;518984;518985;518986;518987;518988;518989;518990;518991;518992;518993;518994;518995;518996;518997;518998;518999;519000;519001;519002;519003	40	340694;340695;340696;340697;340698;340699;340700;340701;340702;340703;340704;340705;340706;340707;340708;340709;340710;340711;340712;340713;340714;340715;340716;340717;340718;340719;340720;340721;340722;340723;340724;340725;340726;340727;340728;340729;340730;340731;340732;340733	340704			29095000	36050000	34225000	41646000	37914000	40954000	39697000	38787000	38306000	53085000	36124000	39121000	32788000	0	0	0	0	0	0	By MS/MS	By MS/MS	By MS/MS	By MS/MS	By MS/MS	By MS/MS	By MS/MS	By MS/MS	By MS/MS	By MS/MS	By MS/MS	By MS/MS	By MS/MS
TQIGGSVLQHSNIDEVLINR	A0A2U9R9F7	A0A2U9R9F7;A0A1Z8JNX4;A0A099P560;A0A1V2LUQ9	DNLSNWTEEFKSDAKTQIGGSVLQHSNIDE	SVLQHSNIDEVLINRDAEIANKHIFNHKIE	20	0	2192.15	24	43	yes	no	2;3	1.6836e-211	301.75	168210000	0	0	0	0	0	0	0	0	0	0	0	0	0	0	0	0	0	0	0	62190	949203;949204;949205;949206;949207;949208;949209;949210;949211;949212;949213;949214;949215	11	622557;622558;622559;622560;622561;622562;622563;622564;622565;622566;622567	622565			0	0	0	0	0	0	0	0	0	0	0	0	0	0	0	0	0	0	0
GTLDISLDGTTIGSDIPK	A0A1C7H733	A0A1C7H733	AVVYPIDAEIAGVYKGTLDISLDGTTIGSD	DISLDGTTIGSDIPKNITISKAGDASVNME	18	0	1801.93	45	62	yes	yes	2;3	1.8362e-211	284.92	1064900000	0	0	0	0	0	0	0	0	0	0	0	0	0	0	0	0	0	0	0	26470	413186;413187;413188;413189;413190;413191;413192;413193;413194;413195;413196;413197;413198;413199;413200;413201;413202;413203;413204;413205;413206;413207;413208;413209;413210	13	273167;273168;273169;273170;273171;273172;273173;273174;273175;273176;273177;273178;273179;273180;273181	273173			0	0	0	0	0	0	0	0	0	0	0	0	0	0	0	0	0	0	0
DNYIGMMFETIGEDGELK	G8B9H7	G8B9H7	ELTVHFGGAKGRAIRDNYIGMMFETIGEDG	IGMMFETIGEDGELKSEKIFKGIDETSTSF	18	0	2060.91	1726	1743	yes	yes	2;3	1.8421e-211	284.91	186210000	0	0	0	0	0	0	0	0	0	0	0	0	0	0	0	0	0	0	0	11115	178520;178521;178522;178523;178524;178525;178526;178527;178528;178529;178530;178531	10	119004;119005;119006;119007;119008;119009;119010;119011;119012;119013	119005			0	0	0	0	0	0	0	0	0	0	0	0	0	0	0	0	0	0	0
VVDEAGNENENNNVADVK	G8BJZ5	G8BJZ5	ECEDGKQDAVCETPRVVDEAGNENENNNVA	EAGNENENNNVADVKKE_____________	18	0	1928.87	319	336	yes	yes	2	1.8421e-211	284.91	11075000	0	0	0	0	0	0	0	0	0	0	0	0	0	0	0	0	0	0	0	69546	1076822;1076823;1076824;1076825	4	707546;707547;707548;707549	707546			0	0	0	0	0	0	0	0	0	0	0	0	0	0	0	0	0	0	0
SENETTTAEETAVTTLAR	A0A2N8IUY5	A0A2N8IUY5	______________________________	ETTTAEETAVTTLARFEVPSRLEKIEDPND	18	0	1922.91	2	19	yes	yes	2;3	1.9985e-211	284.51	863840000	18539000	18475000	21732000	12191000	9791200	14536000	14292000	12987000	13428000	13162000	15279000	13538000	6991400	0	0	0	0	0	0	54910	836482;836483;836484;836485;836486;836487;836488;836489;836490;836491;836492;836493;836494;836495;836496;836497;836498;836499;836500;836501;836502;836503;836504;836505;836506;836507;836508;836509;836510;836511;836512;836513;836514;836515;836516;836517;836518;836519;836520;836521;836522;836523;836524;836525;836526;836527;836528;836529;836530;836531;836532;836533;836534;836535;836536;836537;836538;836539;836540;836541;836542;836543;836544;836545;836546;836547;836548;836549;836550;836551;836552;836553;836554;836555;836556;836557;836558;836559;836560;836561;836562;836563;836564;836565;836566;836567	83	546175;546176;546177;546178;546179;546180;546181;546182;546183;546184;546185;546186;546187;546188;546189;546190;546191;546192;546193;546194;546195;546196;546197;546198;546199;546200;546201;546202;546203;546204;546205;546206;546207;546208;546209;546210;546211;546212;546213;546214;546215;546216;546217;546218;546219;546220;546221;546222;546223;546224;546225;546226;546227;546228;546229;546230;546231;546232;546233;546234;546235;546236;546237;546238;546239;546240;546241;546242;546243;546244;546245;546246;546247;546248;546249;546250;546251;546252;546253;546254;546255;546256;546257;546258;546259;546260	546258			30366000	30412000	39911000	28590000	20557000	37965000	43810000	37832000	43839000	42816000	54354000	55275000	43182000	0	0	0	0	0	0	By MS/MS	By MS/MS	By MS/MS	By MS/MS	By MS/MS	By MS/MS	By MS/MS	By MS/MS	By MS/MS	By MS/MS	By MS/MS	By MS/MS	By MS/MS
FLDLGDYSQDDVLDTLER	A0A2U9QWU7	A0A2U9QWU7;A0A1V2LLQ3;A0A1Z8JQT7;A0A099NT52;A0A099NT12	IPPAKPKSMREGDRKFLDLGDYSQDDVLDT	LGDYSQDDVLDTLERNINDAKQTIGSWFSS	18	0	2112.99	224	241	yes	no	2	2.1539e-211	284.12	35339000	0	0	0	0	0	0	0	1447700	0	0	0	707080	0	0	0	0	0	626220	0	20885	326884;326885;326886;326887;326888;326889;326890	3	216603;216604;216605	216605			0	0	0	0	0	0	0	4217300	0	0	0	2887000	0	0	0	0	0	3093200	0								By matching				By matching						By matching
CDLVDDEELLELVEMEVR	A0A1C7HHL1	A0A1C7HHL1	ARQVGVPYIIVYMNKCDLVDDEELLELVEM	VDDEELLELVEMEVRELLSNYDFPGDDIPI	18	0	2205.02	138	155	yes	yes	2;3	2.5106e-211	283.21	1278100000	0	584110	1460400	683640	697040	0	874310	531200	500110	830260	0	138030	1078100	0	0	0	0	0	0	7584;7585	123376;123377;123378;123379;123380;123381;123382;123383;123384;123385;123386;123387;123388;123389;123390;123391;123392;123393;123394;123395;123396;123397;123398;123399;123400;123401;123402;123403;123404;123405;123406;123407;123408;123409;123410;123411;123412;123413;123414;123415;123416;123417;123418;123419;123420;123421;123422;123423;123424;123425;123426;123427;123428;123429;123430;123431;123432;123433;123434;123435;123436;123437;123438;123439;123440;123441;123442;123443;123444;123445;123446;123447;123448;123449;123450;123451;123452;123453;123454	63	81390;81391;81392;81393;81394;81395;81396;81397;81398;81399;81400;81401;81402;81403;81404;81405;81406;81407;81408;81409;81410;81411;81412;81413;81414;81415;81416;81417;81418;81419;81420;81421;81422;81423;81424;81425;81426;81427;81428;81429;81430;81431;81432;81433;81434;81435;81436;81437;81438;81439;81440;81441;81442;81443;81444;81445;81446;81447;81448;81449;81450;81451;81452;81453;81454	81437		933	0	961500	2682100	1603300	1463400	0	2680000	1547500	1632800	2700900	0	563560	6658900	0	0	0	0	0	0		By matching	By matching	By matching	By matching		By matching	By matching	By MS/MS	By matching		By matching	By MS/MS
STEADEVFEFLDSLPEDK	A0A0W0CZB0	A0A0W0CZB0;Q6FL79	______________________________	ADEVFEFLDSLPEDKKGAEGKSKAKGAGKK	18	0	2069.93	7	24	yes	no	2	2.7449e-211	282.62	32215000	0	0	0	0	0	0	0	0	0	0	0	0	0	0	0	0	0	0	0	57891	879925;879926;879927;879928	4	575706;575707;575708;575709	575707			0	0	0	0	0	0	0	0	0	0	0	0	0	0	0	0	0	0	0
VSGESETNSSIPNLEDAK	A0A099NSV1	A0A099NSV1;A0A2U9R7U3;A0A1V2LHI1;A0A099P233;A0A1Z8JPT6	FTNRRISNGREHDKRVSGESETNSSIPNLE	ESETNSSIPNLEDAKFNNVNEFQITPLFAI	18	0	1875.87	98	115	yes	no	2	2.9437e-211	282.12	39626000	0	0	0	0	0	0	0	0	0	0	0	0	0	0	0	0	0	0	0	68661	1062152;1062153;1062154;1062155;1062156;1062157;1062158;1062159;1062160	11	697827;697828;697829;697830;697831;697832;697833;697834;697835;697836;697837	697828			0	0	0	0	0	0	0	0	0	0	0	0	0	0	0	0	0	0	0
VGILTSGGDCQGLNPAIR	A0A1C7GMR0	A0A1C7GMR0	______________________________	LTSGGDCQGLNPAIRGVAKGLYEEFGKNVE	18	0	1826.93	4	21	yes	yes	2	2.971e-211	282.05	202530000	0	0	0	0	0	0	0	0	0	0	0	0	0	0	0	0	0	0	0	65789	1013728;1013729;1013730;1013731;1013732;1013733;1013734;1013735;1013736;1013737;1013738;1013739;1013740	12	665452;665453;665454;665455;665456;665457;665458;665459;665460;665461;665462;665463	665463			0	0	0	0	0	0	0	0	0	0	0	0	0	0	0	0	0	0	0
IETWDYEDLGEMLDWDAVDEFR	A0A1C7GJF9	A0A1C7GJF9	LHFFDGFRTSHEVQKIETWDYEDLGEMLDW	DLGEMLDWDAVDEFRRHALNPEHPVLRGQA	22	0	2746.17	183	204	yes	yes	2;3	3.7766e-211	280.97	189230000	0	0	0	0	0	0	0	385410	0	0	0	0	0	0	0	0	0	0	0	30173	471344;471345;471346;471347;471348;471349;471350;471351;471352;471353;471354;471355;471356;471357;471358;471359;471360;471361;471362;471363;471364;471365;471366;471367;471368;471369	31	310696;310697;310698;310699;310700;310701;310702;310703;310704;310705;310706;310707;310708;310709;310710;310711;310712;310713;310714;310715;310716;310717;310718;310719;310720;310721;310722;310723;310724;310725;310726	310700			0	0	0	0	0	0	0	1122700	0	0	0	0	0	0	0	0	0	0	0								By matching
VISWYDNEIGYSNK	A0A1B1SBX1	A0A1B1SBX1	FDKAAGIQLTPTFVKVISWYDNEIGYSNKV	KVISWYDNEIGYSNKVLDLIAHMKKVNG__	14	0	1686.79	310	323	yes	yes	2;3	3.7891e-211	289.96	2689100000	116610000	116730000	95654000	92408000	101250000	100730000	46262000	60765000	54116000	46802000	0	45447000	35633000	0	0	0	0	0	0	66610	1027994;1027995;1027996;1027997;1027998;1027999;1028000;1028001;1028002;1028003;1028004;1028005;1028006;1028007;1028008;1028009;1028010;1028011;1028012;1028013;1028014;1028015;1028016;1028017;1028018;1028019;1028020;1028021;1028022;1028023;1028024;1028025;1028026;1028027;1028028;1028029;1028030;1028031;1028032;1028033;1028034;1028035;1028036;1028037;1028038;1028039;1028040;1028041;1028042;1028043;1028044;1028045;1028046;1028047;1028048;1028049;1028050;1028051;1028052;1028053;1028054;1028055;1028056;1028057;1028058;1028059;1028060;1028061;1028062	56	674794;674795;674796;674797;674798;674799;674800;674801;674802;674803;674804;674805;674806;674807;674808;674809;674810;674811;674812;674813;674814;674815;674816;674817;674818;674819;674820;674821;674822;674823;674824;674825;674826;674827;674828;674829;674830;674831;674832;674833;674834;674835;674836;674837;674838;674839;674840;674841;674842;674843;674844;674845;674846;674847;674848;674849;674850;674851;674852;674853;674854	674854			191010000	192150000	175670000	216710000	212580000	263070000	141800000	177020000	176680000	152250000	0	185560000	220090000	0	0	0	0	0	0	By MS/MS	By MS/MS	By MS/MS	By MS/MS	By MS/MS	By MS/MS	By MS/MS	By MS/MS	By MS/MS	By MS/MS		By MS/MS	By MS/MS
KANAAIDSNAGDKEAAVR	A0A1C7GRY5	A0A1C7GRY5	LQNKALNSALKTQIKKANAAIDSNAGDKEA	AAIDSNAGDKEAAVRAAVKKIDQAAAKGLL	18	2	1799.91	34	51	yes	yes	3	1.211e-210	287.03	78241000	0	0	0	0	0	0	0	0	0	0	0	0	0	0	0	0	0	0	0	34541	540213;540214;540215	2	354592;354593	354592			0	0	0	0	0	0	0	0	0	0	0	0	0	0	0	0	0	0	0
QLATLIDAGLPLLQSLNVLAK	A0A2N8I2U4	A0A2N8I2U4	LGGKIKAKALMIFTRQLATLIDAGLPLLQS	DAGLPLLQSLNVLAKQEANPNLRVTIEALG	21	0	2190.3	85	105	yes	yes	2;3	1.6319e-210	280.5	108730000	3451100	1880200	0	0	5223600	3159800	0	0	0	0	0	0	150910	0	0	0	0	0	0	51673;51674	794950;794951;794952;794953;794954;794955;794956;794957;794958;794959;794960;794961;794962;794963;794964;794965;794966;794967;794968;794969;794970;794971;794972;794973;794974;794975	11	518739;518740;518741;518742;518743;518744;518745;518746;518747;518748;518749;518750;518751;518752	518745			5652900	3095000	0	0	10967000	8252700	0	0	0	0	0	0	932100	0	0	0	0	0	0	By MS/MS	By matching			By MS/MS	By MS/MS							By matching
EADTNNDGEIDIQEFTQLLAAK	G8BHJ6	G8BHJ6	IGEKLSDADVDQMIKEADTNNDGEIDIQEF	GEIDIQEFTQLLAAK_______________	22	0	2434.15	128	149	yes	yes	2;3	1.811e-210	279.19	194560000	0	0	0	0	0	0	0	0	0	0	0	0	0	0	0	0	0	0	0	12767	203885;203886;203887;203888;203889;203890;203891;203892;203893;203894;203895;203896;203897;203898;203899;203900;203901	12	136095;136096;136097;136098;136099;136100;136101;136102;136103;136104;136105;136106	136096			0	0	0	0	0	0	0	0	0	0	0	0	0	0	0	0	0	0	0
ASSSTATENAEQIADAMAATAR	A0A1C7GK92	A0A1C7GK92	IAVGVVDEDCKIVAKASSSTATENAEQIAD	ENAEQIADAMAATARQALEKAGITLNDVPW	22	0	2165.99	28	49	yes	yes	2;3	2.0499e-210	278.89	521590000	0	1029400	0	0	0	0	0	0	0	0	0	0	0	0	0	0	0	0	0	6048	99248;99249;99250;99251;99252;99253;99254;99255;99256;99257;99258;99259;99260;99261;99262;99263;99264;99265;99266;99267;99268;99269;99270;99271;99272;99273;99274;99275;99276;99277;99278;99279;99280;99281;99282	33	65660;65661;65662;65663;65664;65665;65666;65667;65668;65669;65670;65671;65672;65673;65674;65675;65676;65677;65678;65679;65680;65681;65682;65683;65684;65685;65686;65687;65688;65689;65690;65691;65692;65693;65694	65670			0	1694600	0	0	0	0	0	0	0	0	0	0	0	0	0	0	0	0	0		By matching
ALDDFGVDYIELTSPVASEQSR	G8B7S2	Q59TC4;C4YIC9;B9WBB7;G8B7S2;A0A1V2LQD8;A0A099NS86	ANAFFSTETKIEIAKALDDFGVDYIELTSP	DYIELTSPVASEQSRRDCEAICKLGLKAKI	22	0	2411.15	65	86	no	no	2;3	2.633e-210	278.16	138900000	0	0	0	0	0	0	0	0	0	0	0	0	0	0	0	0	0	0	0	3790	63881;63882;63883;63884;63885;63886;63887;63888;63889;63890;63891;63892;63893;63894;63895;63896;63897	14	42343;42344;42345;42346;42347;42348;42349;42350;42351;42352;42353;42354;42355;42356;42357	42356			0	0	0	0	0	0	0	0	0	0	0	0	0	0	0	0	0	0	0
ASVGSGISNATETISGSCSPK	A0A1C7GY51	A0A1C7GY51	NFSKVDLGKALAGKRASVGSGISNATETIS	ISNATETISGSCSPKDFETMMQLTYLTFTS	21	0	2008.94	605	625	yes	yes	2;3	2.9979e-210	279.71	230390000	0	0	0	0	0	0	0	0	0	0	0	0	0	0	0	0	0	0	0	6084	99642;99643;99644;99645;99646;99647;99648;99649;99650;99651;99652;99653;99654;99655;99656;99657;99658;99659;99660;99661;99662	22	65934;65935;65936;65937;65938;65939;65940;65941;65942;65943;65944;65945;65946;65947;65948;65949;65950;65951;65952;65953;65954;65955	65950			0	0	0	0	0	0	0	0	0	0	0	0	0	0	0	0	0	0	0
NGANISLLGIQPDGSSIEWNK	A0A2N8I0L2	A0A2N8I0L2	SGAPSCLKDIIDNSRNGANISLLGIQPDGS	LLGIQPDGSSIEWNKFIWKGLKMKGIYGRE	21	0	2212.11	258	278	yes	yes	2;3	2.9979e-210	279.71	44478000	3106800	1605500	2081300	3209800	2253400	1744100	0	1772200	0	788390	1390300	1172100	650980	0	0	0	0	0	0	46560	721719;721720;721721;721722;721723;721724;721725;721726;721727;721728;721729;721730;721731;721732;721733;721734;721735;721736;721737;721738;721739;721740;721741;721742;721743;721744;721745	30	470137;470138;470139;470140;470141;470142;470143;470144;470145;470146;470147;470148;470149;470150;470151;470152;470153;470154;470155;470156;470157;470158;470159;470160;470161;470162;470163;470164;470165;470166	470154			5088900	2642900	3822400	7527600	4731100	4555100	0	5162600	0	2564700	4945900	4785500	4020700	0	0	0	0	0	0	By MS/MS	By MS/MS	By MS/MS	By MS/MS	By MS/MS	By MS/MS	By MS/MS	By MS/MS	By MS/MS	By MS/MS	By matching	By MS/MS	By MS/MS
VGNPFDESTFQGAQTSQMQLDK	A0A0W0E0I5	A0A0W0E0I5;Q6FVP8	DEFAQEFKTASEALKVGNPFDESTFQGAQT	STFQGAQTSQMQLDKILSYVEIGKKEGATL	22	0	2427.1	359	380	yes	no	2;3	3.239e-210	277.41	145440000	0	0	0	0	0	0	0	812120	0	0	0	0	0	0	0	0	4415000	0	2849900	65892	1015461;1015462;1015463;1015464;1015465;1015466;1015467;1015468;1015469;1015470;1015471;1015472;1015473;1015474;1015475;1015476;1015477;1015478;1015479;1015480;1015481;1015482	14	666592;666593;666594;666595;666596;666597;666598;666599;666600;666601;666602;666603;666604;666605;666606	666596			0	0	0	0	0	0	0	2365800	0	0	0	0	0	0	0	0	17008000	0	16596000								By matching									By matching		By matching
ELLSEYDFPGDDTPIIQGSALK	A0A1C7IEI5	A0A1C7IEI5	VDDEELLELVDMEIRELLSEYDFPGDDTPI	FPGDDTPIIQGSALKALEDPTSEWGDKIME	22	0	2407.18	157	178	yes	yes	2;3	4.6497e-210	275.66	5687700000	196490000	164180000	137950000	126630000	135720000	117540000	55882000	55728000	50055000	53415000	40809000	38931000	28186000	0	0	0	0	0	0	16351	257234;257235;257236;257237;257238;257239;257240;257241;257242;257243;257244;257245;257246;257247;257248;257249;257250;257251;257252;257253;257254;257255;257256;257257;257258;257259;257260;257261;257262;257263;257264;257265;257266;257267;257268;257269;257270;257271;257272;257273;257274;257275;257276;257277;257278;257279;257280;257281;257282;257283;257284;257285;257286;257287;257288;257289;257290;257291;257292;257293;257294;257295;257296;257297;257298;257299;257300;257301;257302;257303;257304;257305;257306;257307;257308;257309;257310;257311;257312;257313;257314;257315;257316;257317;257318;257319;257320;257321;257322;257323;257324;257325;257326;257327;257328;257329;257330;257331;257332;257333;257334;257335;257336;257337;257338;257339;257340;257341;257342;257343;257344;257345;257346;257347;257348;257349;257350;257351;257352;257353;257354;257355;257356;257357;257358	138	171296;171297;171298;171299;171300;171301;171302;171303;171304;171305;171306;171307;171308;171309;171310;171311;171312;171313;171314;171315;171316;171317;171318;171319;171320;171321;171322;171323;171324;171325;171326;171327;171328;171329;171330;171331;171332;171333;171334;171335;171336;171337;171338;171339;171340;171341;171342;171343;171344;171345;171346;171347;171348;171349;171350;171351;171352;171353;171354;171355;171356;171357;171358;171359;171360;171361;171362;171363;171364;171365;171366;171367;171368;171369;171370;171371;171372;171373;171374;171375;171376;171377;171378;171379;171380;171381;171382;171383;171384;171385;171386;171387;171388;171389;171390;171391;171392;171393;171394;171395;171396;171397;171398;171399;171400;171401;171402;171403;171404;171405;171406;171407;171408;171409;171410;171411;171412;171413;171414;171415;171416;171417;171418;171419;171420;171421;171422;171423;171424;171425;171426;171427;171428;171429;171430;171431;171432;171433;171434;171435	171397			321860000	270260000	253340000	296970000	284940000	306980000	171290000	162340000	163420000	173760000	145180000	158950000	174090000	0	0	0	0	0	0	By MS/MS	By MS/MS	By MS/MS	By MS/MS	By MS/MS	By MS/MS	By MS/MS	By MS/MS	By MS/MS	By MS/MS	By MS/MS	By MS/MS	By MS/MS
WSTGEEYTTEEWINYLSGIIEK	Q1KMS6	Q1KMS6	ASELWNDEDKKYKLRWSTGEEYTTEEWINY	TTEEWINYLSGIIEKYPVVSVEDPIDENNW	22	0	2647.23	260	281	yes	yes	2;3	4.8449e-210	275.42	92522000	0	0	0	0	0	0	0	0	0	0	0	0	0	0	0	0	0	0	0	70763	1096970;1096971;1096972;1096973;1096974;1096975;1096976;1096977;1096978;1096979;1096980;1096981	12	721202;721203;721204;721205;721206;721207;721208;721209;721210;721211;721212;721213	721208			0	0	0	0	0	0	0	0	0	0	0	0	0	0	0	0	0	0	0
LLETVTSSVNPSYTPSPVPQQK	G8BHF2	G8BHF2	QATFPGVQMKEALQKLLETVTSSVNPSYTP	SVNPSYTPSPVPQQKLINSPAPPNTPLTQE	22	0	2371.23	333	354	yes	yes	2;3;4	5.623e-210	274.45	6240100000	0	0	0	0	0	0	0	0	0	0	0	0	0	0	0	0	0	0	0	39390	614154;614155;614156;614157;614158;614159;614160;614161;614162;614163;614164;614165;614166;614167;614168;614169;614170;614171;614172;614173;614174;614175;614176;614177;614178;614179;614180;614181;614182;614183;614184;614185;614186;614187;614188;614189;614190;614191;614192;614193;614194;614195;614196;614197;614198;614199;614200;614201;614202;614203;614204;614205	60	401178;401179;401180;401181;401182;401183;401184;401185;401186;401187;401188;401189;401190;401191;401192;401193;401194;401195;401196;401197;401198;401199;401200;401201;401202;401203;401204;401205;401206;401207;401208;401209;401210;401211;401212;401213;401214;401215;401216;401217;401218;401219;401220;401221;401222;401223;401224;401225;401226;401227;401228;401229;401230;401231;401232;401233;401234;401235;401236;401237;401238	401185			0	0	0	0	0	0	0	0	0	0	0	0	0	0	0	0	0	0	0
NTGEITNLAGCDFLTISPALLK	A0A125PJC9	A0A125PJC9	KQHGYKTIVMGASFRNTGEITNLAGCDFLT	LAGCDFLTISPALLKELQNSTEDLPRVLSP	22	0	2347.21	229	250	yes	yes	2;3	5.9695e-210	274.02	141070000	0	0	0	0	0	0	0	0	0	0	0	0	0	0	0	0	0	0	0	48707	756312;756313;756314;756315;756316;756317;756318;756319;756320;756321;756322;756323;756324;756325;756326	13	493259;493260;493261;493262;493263;493264;493265;493266;493267;493268;493269;493270;493271	493260			0	0	0	0	0	0	0	0	0	0	0	0	0	0	0	0	0	0	0
ENWFDYDVVVASPDMMGVVGR	A0A174SX14	A0A174SX14	ADFVGEMDLVEKIQKENWFDYDVVVASPDM	DVVVASPDMMGVVGRLGKVLGPKGLMPSPK	21	0	2385.08	106	126	yes	yes	2;3	9.2845e-210	276.1	269700000	0	0	0	0	0	0	0	0	0	0	0	0	0	0	0	0	0	0	0	17260	270669;270670;270671;270672;270673;270674;270675;270676;270677;270678;270679;270680;270681;270682;270683;270684;270685;270686;270687;270688;270689	18	180115;180116;180117;180118;180119;180120;180121;180122;180123;180124;180125;180126;180127;180128;180129;180130;180131;180132;180133	180121			0	0	0	0	0	0	0	0	0	0	0	0	0	0	0	0	0	0	0
WASPVLGPNGEPDPDEWAQVK	A0A1C7GPF3	A0A1C7GPF3	AASESTGVEVGAVGRWASPVLGPNGEPDPD	GPNGEPDPDEWAQVKAVIDFGAYLGAKHYL	21	0	2291.09	66	86	yes	yes	2;3	1.0858e-209	275.19	454810000	0	0	0	0	0	0	0	612880	0	1869700	0	0	178830	0	0	4359800	0	0	0	70374	1090031;1090032;1090033;1090034;1090035;1090036;1090037;1090038;1090039;1090040;1090041;1090042;1090043;1090044;1090045;1090046;1090047;1090048;1090049;1090050;1090051;1090052;1090053;1090054;1090055;1090056;1090057;1090058;1090059;1090060;1090061;1090062;1090063;1090064;1090065;1090066	25	716708;716709;716710;716711;716712;716713;716714;716715;716716;716717;716718;716719;716720;716721;716722;716723;716724;716725;716726;716727;716728;716729;716730;716731;716732;716733;716734	716713			0	0	0	0	0	0	0	1785400	0	6082200	0	0	1104500	0	0	7485100	0	0	0								By matching		By matching			By matching			By matching
VQTNQVVIDATDPISEEPDFK	A0A1C7HGA0	A0A1C7HGA0	FMPKGSSWLAFFDEKVQTNQVVIDATDPIS	VIDATDPISEEPDFKKSAVKIYKAQ_____	21	0	2344.14	889	909	yes	yes	2;3	1.227e-209	274.38	646900000	0	0	0	0	0	0	0	0	0	0	0	0	0	0	2732400	0	0	0	0	68480	1059709;1059710;1059711;1059712;1059713;1059714;1059715;1059716;1059717;1059718;1059719;1059720;1059721;1059722;1059723;1059724;1059725;1059726;1059727;1059728;1059729;1059730;1059731;1059732;1059733;1059734;1059735;1059736	35	696190;696191;696192;696193;696194;696195;696196;696197;696198;696199;696200;696201;696202;696203;696204;696205;696206;696207;696208;696209;696210;696211;696212;696213;696214;696215;696216;696217;696218;696219;696220;696221;696222;696223;696224;696225	696224			0	0	0	0	0	0	0	0	0	0	0	0	0	0	4397800	0	0	0	0															By matching
SGDNESLITDDANADQQDVSK	Q6FLV6	Q6FLV6;A0A0W0CWF9	LSKKEKRKLKKALKKSGDNESLITDDANAD	LITDDANADQQDVSKSRIDLDRLENSDSEE	21	0	2220.96	78	98	yes	no	2	1.227e-209	274.38	12889000	0	0	0	0	0	0	0	0	0	0	0	0	0	0	0	0	0	0	0	55337	842303;842304;842305	4	549883;549884;549885;549886	549885			0	0	0	0	0	0	0	0	0	0	0	0	0	0	0	0	0	0	0
QIIIDAESALNEWTLDSAQVK	A0A0W0D5W6	A0A0W0D5W6;Q6FTF4	PGETRPAYDGYEASKQIIIDAESALNEWTL	ESALNEWTLDSAQVKPTLSFKQDYEEYEED	21	0	2343.2	249	269	yes	no	2;3	1.3209e-209	273.84	137060000	0	0	0	0	0	0	0	0	0	0	0	0	0	0	0	0	0	1978000	1122300	51449;51450	792120;792121;792122;792123;792124;792125;792126;792127;792128;792129;792130;792131;792132;792133;792134;792135;792136;792137;792138;792139;792140;792141;792142;792143;792144;792145;792146;792147;792148;792149;792150;792151;792152;792153;792154;792155;792156	21	516965;516966;516967;516968;516969;516970;516971;516972;516973;516974;516975;516976;516977;516978;516979;516980;516981;516982;516983;516984;516985;516986	516967			0	0	0	0	0	0	0	0	0	0	0	0	0	0	0	0	0	9770100	6535400																		By matching	By matching
TSDNAGDGTTTATVLAQAIVDEGMK	A0A1C7HIE3	A0A1C7HIE3	FENMGAQMVKEVASKTSDNAGDGTTTATVL	TATVLAQAIVDEGMKFVAAGMSPMDLKRGI	25	0	2465.16	81	105	yes	yes	2;3	2.2103e-209	294.98	1420700000	11487000	6921200	5575500	9405100	7834000	7178200	1889700	2545000	4338300	2871000	2672600	2616400	1843800	0	0	0	0	0	0	62337;62338	951288;951289;951290;951291;951292;951293;951294;951295;951296;951297;951298;951299;951300;951301;951302;951303;951304;951305;951306;951307;951308;951309;951310;951311;951312;951313;951314;951315;951316;951317;951318;951319;951320;951321;951322;951323;951324;951325;951326;951327;951328;951329;951330;951331;951332;951333;951334;951335;951336;951337;951338;951339;951340;951341;951342;951343;951344;951345;951346;951347;951348;951349;951350;951351;951352;951353;951354;951355;951356;951357;951358;951359;951360;951361;951362;951363;951364;951365;951366;951367;951368;951369;951370;951371;951372;951373;951374;951375;951376;951377;951378;951379;951380;951381;951382;951383;951384;951385;951386;951387	84	624049;624050;624051;624052;624053;624054;624055;624056;624057;624058;624059;624060;624061;624062;624063;624064;624065;624066;624067;624068;624069;624070;624071;624072;624073;624074;624075;624076;624077;624078;624079;624080;624081;624082;624083;624084;624085;624086;624087;624088;624089;624090;624091;624092;624093;624094;624095;624096;624097;624098;624099;624100;624101;624102;624103;624104;624105;624106;624107;624108;624109;624110;624111;624112;624113;624114;624115;624116;624117;624118;624119;624120;624121;624122;624123;624124;624125;624126;624127;624128;624129;624130;624131;624132	624120		961	18816000	11393000	10240000	22057000	16447000	18748000	5792500	7413900	14164000	9339600	9507900	10683000	11388000	0	0	0	0	0	0	By MS/MS	By MS/MS	By MS/MS	By MS/MS	By MS/MS	By MS/MS	By MS/MS	By MS/MS	By MS/MS	By MS/MS	By MS/MS	By MS/MS	By MS/MS
HMFVEITNANNEEK	A0A0W0DD31	A0A0W0DD31;Q6FWF8	SYTENPARKVFKPSKHMFVEITNANNEEKC	KHMFVEITNANNEEKCVITLKEMVQGELKK	14	0	1674.77	1210	1223	yes	no	2	2.5972e-209	312.95	0	0	0	0	0	0	0	0	0	0	0	0	0	0	0	0	0	0	0	0	28202	439196;439197	2	290098;290099	290098			0	0	0	0	0	0	0	0	0	0	0	0	0	0	0	0	0	0	0
NESAPIFDVASYGICGDLYK	A0A174V6C9	A0A174V6C9	LAGMQDSECIIAVNKNESAPIFDVASYGIC	IFDVASYGICGDLYKVTPMLIEAIRAAKAA	20	0	2218.03	332	351	yes	yes	2;3	3.564e-209	275.31	2601900000	0	1296500	0	0	956270	669620	2721000	3140400	2870000	1863800	2155500	1982900	1859400	0	0	0	0	0	0	46319	718258;718259;718260;718261;718262;718263;718264;718265;718266;718267;718268;718269;718270;718271;718272;718273;718274;718275;718276;718277;718278;718279;718280;718281;718282;718283;718284;718285;718286;718287;718288;718289;718290;718291;718292;718293;718294;718295;718296;718297;718298;718299;718300;718301;718302;718303;718304;718305;718306;718307;718308;718309;718310;718311;718312;718313;718314;718315;718316;718317;718318;718319;718320;718321;718322;718323;718324;718325;718326;718327;718328	63	467751;467752;467753;467754;467755;467756;467757;467758;467759;467760;467761;467762;467763;467764;467765;467766;467767;467768;467769;467770;467771;467772;467773;467774;467775;467776;467777;467778;467779;467780;467781;467782;467783;467784;467785;467786;467787;467788;467789;467790;467791;467792;467793;467794;467795;467796;467797;467798;467799;467800;467801;467802;467803;467804;467805;467806;467807;467808;467809;467810;467811;467812;467813;467814;467815;467816	467753			0	2134100	0	0	2007700	1748900	8340400	9148400	9370100	6063100	7668300	8096100	11484000	0	0	0	0	0	0		By matching			By matching	By matching	By MS/MS	By MS/MS	By MS/MS	By MS/MS	By MS/MS	By MS/MS	By MS/MS
QNEVEVDLIEGNDDYSFTSDNPR	A0A1B1SCA6	A0A1B1SCA6	RFSNENITQTLMLGKQNEVEVDLIEGNDDY	IEGNDDYSFTSDNPRVSAFYNDATGKVTVS	23	0	2655.16	143	165	yes	yes	2;3	6.677e-209	298.7	177850000	10625000	10823000	6977000	9760500	11623000	13144000	2995300	4345500	4277000	1083800	503250	0	0	0	0	0	0	0	0	52251;52252	803041;803042;803043;803044;803045;803046;803047;803048;803049;803050;803051;803052;803053;803054;803055;803056;803057;803058;803059;803060;803061;803062;803063;803064;803065;803066;803067;803068;803069;803070;803071;803072;803073;803074;803075;803076;803077;803078;803079;803080;803081;803082;803083;803084;803085;803086;803087;803088;803089;803090;803091;803092;803093;803094;803095;803096;803097;803098;803099;803100;803101;803102;803103;803104;803105;803106;803107;803108;803109;803110;803111;803112	42	524055;524056;524057;524058;524059;524060;524061;524062;524063;524064;524065;524066;524067;524068;524069;524070;524071;524072;524073;524074;524075;524076;524077;524078;524079;524080;524081;524082;524083;524084;524085;524086;524087;524088;524089;524090;524091;524092;524093;524094;524095;524096	524082			17404000	17815000	12813000	22890000	24402000	34328000	9181400	12659000	13964000	3525600	1790300	0	0	0	0	0	0	0	0	By MS/MS	By MS/MS	By MS/MS	By MS/MS	By MS/MS	By MS/MS	By MS/MS	By matching	By matching	By matching	By matching
NLSDEVLTEILNR	A0A1C7HJG5	A0A1C7HJG5	EKAKGRDGLQSPIVKNLSDEVLTEILNRTG	VKNLSDEVLTEILNRTGAEDGDVIFFGADR	13	0	1514.79	373	385	yes	yes	2;3	8.8895e-209	297.5	198470000	2581100	3334100	3142200	2519900	2789100	1400700	648160	375990	1337100	0	0	437620	281110	0	0	0	0	0	0	47516	736053;736054;736055;736056;736057;736058;736059;736060;736061;736062;736063;736064;736065;736066;736067;736068;736069;736070;736071;736072;736073;736074;736075;736076;736077;736078;736079;736080;736081;736082;736083;736084;736085;736086;736087;736088;736089;736090;736091;736092;736093;736094;736095;736096;736097;736098;736099;736100;736101;736102;736103;736104;736105	38	479386;479387;479388;479389;479390;479391;479392;479393;479394;479395;479396;479397;479398;479399;479400;479401;479402;479403;479404;479405;479406;479407;479408;479409;479410;479411;479412;479413;479414;479415;479416;479417;479418;479419;479420;479421;479422;479423	479415			4227800	5488300	5770800	5909700	5855700	3658200	1986800	1095300	4365400	0	0	1786800	1736300	0	0	0	0	0	0	By MS/MS	By MS/MS	By MS/MS	By MS/MS	By MS/MS	By MS/MS	By MS/MS	By MS/MS	By MS/MS			By MS/MS	By MS/MS
IATGEGVSEEQKNDPDPVLIK	A0A1C7HGP7	A0A1C7HGP7	EADAAYHWGYWANVKIATGEGVSEEQKNDP	VSEEQKNDPDPVLIKEAQAGVKKAR_____	21	1	2238.14	226	246	yes	yes	2;3	2.2972e-208	276.34	230830000	0	0	0	0	0	0	0	0	0	0	0	0	0	0	0	0	0	0	0	29181	455991;455992;455993;455994;455995;455996	7	300622;300623;300624;300625;300626;300627;300628	300623			0	0	0	0	0	0	0	0	0	0	0	0	0	0	0	0	0	0	0
GFFADFEIPYLQK	A0A0R4J190	A0A0R4J190;Q64277;Q3TPZ1	VMLNGSEPKGAYPTRGFFADFEIPYLQKDK	TRGFFADFEIPYLQKDKVTRIEIWVMHDVG	13	0	1573.78	197	209	yes	no	2;3	2.7769e-207	296.35	724960000	13798000	12132000	0	3802500	16352000	15130000	468820	7390200	5264000	0	520560	2491800	3731000	10780000	21433000	51596000	5135900	14888000	13907000	23614	367577;367578;367579;367580;367581;367582;367583;367584;367585;367586;367587;367588;367589;367590;367591;367592;367593;367594;367595;367596;367597;367598;367599;367600;367601;367602;367603;367604;367605;367606;367607;367608;367609;367610;367611;367612;367613;367614;367615;367616;367617;367618;367619;367620;367621;367622;367623;367624;367625;367626	40	243099;243100;243101;243102;243103;243104;243105;243106;243107;243108;243109;243110;243111;243112;243113;243114;243115;243116;243117;243118;243119;243120;243121;243122;243123;243124;243125;243126;243127;243128;243129;243130;243131;243132;243133;243134;243135;243136;243137;243138;243139	243132			22601000	19970000	0	8917500	34332000	39516000	1437000	21529000	17186000	0	1851900	10174000	23045000	19217000	34496000	88583000	19786000	73537000	80983000	By MS/MS	By MS/MS	By MS/MS	By MS/MS	By MS/MS	By MS/MS	By MS/MS	By MS/MS	By MS/MS	By MS/MS	By MS/MS	By MS/MS	By MS/MS	By MS/MS	By MS/MS	By MS/MS	By MS/MS	By MS/MS	By MS/MS
DKEDAVDEENDASATSPSALEGK	G8BFU1	G8BFU1	AVSAVSAGVASESEKDKEDAVDEENDASAT	ENDASATSPSALEGKGSGSSSFEMVEGRAA	23	1	2377.04	791	813	yes	yes	2;3	4.1727e-207	293.35	34881000	0	0	0	0	0	0	0	0	0	0	0	0	0	0	0	0	0	0	0	10142	163977;163978;163979;163980	4	109246;109247;109248;109249	109247			0	0	0	0	0	0	0	0	0	0	0	0	0	0	0	0	0	0	0
ESFADLFEQSLAK	A0A1C7HC77	A0A1C7HC77	______________________________	VKESFADLFEQSLAKQEMKQGEVITAEVVR	13	0	1483.72	11	23	yes	yes	2	7.3084e-207	294.15	88725000	905140	1232100	1371300	356070	0	0	0	0	0	0	0	305580	0	0	0	0	0	0	0	17855	279612;279613;279614;279615;279616;279617;279618;279619;279620;279621;279622;279623;279624;279625	3	186060;186061;186062	186060			1482600	2028100	2518400	835040	0	0	0	0	0	0	0	1247700	0	0	0	0	0	0	0	By matching	By matching	By matching	By matching								By matching
NTEGAIHNSGLEK	A0A1C7GEB6	A0A1C7GEB6	GVKKVYIGDSSMVGKNTEGAIHNSGLEKMN	GKNTEGAIHNSGLEKMNLRRVEIIDFKKSE	13	0	1368.66	92	104	yes	yes	2;3	8.217e-207	293.71	102680000	0	0	0	0	0	0	18910000	13650000	7927300	14743000	9577700	12032000	6168800	0	0	0	0	0	0	48692	756153;756154;756155;756156;756157;756158;756159;756160;756161;756162;756163;756164;756165;756166;756167;756168;756169;756170;756171;756172;756173;756174;756175	19	493156;493157;493158;493159;493160;493161;493162;493163;493164;493165;493166;493167;493168;493169;493170;493171;493172;493173;493174	493157			0	0	0	0	0	0	57965000	39763000	25881000	47959000	34073000	49128000	38101000	0	0	0	0	0	0							By MS/MS	By MS/MS	By MS/MS	By MS/MS	By MS/MS	By MS/MS	By MS/MS
VSHDGVITVEESK	A0A174XRE8	A0A174XRE8	SDETVGKLIAEAMEKVSHDGVITVEESKTA	EKVSHDGVITVEESKTAETYSEVVEGMQFD	13	0	1398.7	167	179	yes	yes	2;3	1.1065e-206	292.33	846770000	0	0	0	0	0	0	0	0	0	0	0	0	0	0	0	0	0	0	0	68711	1062743;1062744;1062745;1062746;1062747;1062748;1062749;1062750;1062751;1062752;1062753;1062754;1062755;1062756;1062757;1062758;1062759;1062760;1062761;1062762;1062763;1062764;1062765;1062766;1062767;1062768;1062769;1062770	16	698166;698167;698168;698169;698170;698171;698172;698173;698174;698175;698176;698177;698178;698179;698180;698181;698182	698167			0	0	0	0	0	0	0	0	0	0	0	0	0	0	0	0	0	0	0
EITVDEEAR	A0A2N8HXV6	A0A2N8HXV6	PVTFVREALSPVEPREITVDEEARKIFVIV	SPVEPREITVDEEARKIFVIVQDDKDLSKA	9	0	1060.5	299	307	yes	yes	1;2	1.1195e-206	303.15	125500000	0	0	9066400	0	0	0	498280	0	3946600	0	5445200	6780500	0	0	643500	0	0	0	0	15653	247179;247180;247181;247182;247183;247184;247185;247186;247187;247188;247189;247190;247191;247192;247193;247194;247195;247196;247197;247198;247199	7	165098;165099;165100;165101;165102;165103;165104	165103			0	0	16651000	0	0	0	1527400	0	12885000	0	19372000	27684000	0	0	1035700	0	0	0	0			By matching				By matching		By matching		By matching	By MS/MS			By matching
ENNEYLDWLENLK	A0A099P5X5	A0A099P5X5;A0A099NTJ6	NNELAEFILAYSGVKENNEYLDWLENLKKF	VKENNEYLDWLENLKKFTA___________	13	0	1678.78	238	250	yes	no	2;3	1.3307e-206	291.24	232720000	740660	0	1411500	276820	0	0	0	0	261220	0	0	292600	160450	0	1880100	1113800	1327000	0	349250	17124	268574;268575;268576;268577;268578;268579;268580;268581;268582;268583;268584;268585;268586;268587;268588;268589;268590;268591;268592;268593;268594;268595;268596;268597;268598;268599;268600;268601;268602;268603;268604;268605;268606;268607;268608;268609;268610;268611;268612;268613;268614;268615;268616;268617;268618	24	178768;178769;178770;178771;178772;178773;178774;178775;178776;178777;178778;178779;178780;178781;178782;178783;178784;178785;178786;178787;178788;178789;178790;178791;178792	178788			1213200	0	2592300	649190	0	0	0	0	852860	0	0	1194700	990990	0	3025900	1912200	5112100	0	2033800	By matching		By matching	By matching					By matching			By matching	By matching		By matching	By matching	By matching		By matching
DATTTQLWVHSPK	A0A1B1SCA5	A0A1B1SCA5	TDAEGKRKFSSIEFRDATTTQLWVHSPKAV	FRDATTTQLWVHSPKAVAADCNVTFAYDPS	13	0	1482.75	62	74	yes	yes	2;3	1.6709e-206	289.59	1298300000	67261000	79870000	43867000	49308000	44842000	39425000	35173000	26623000	25805000	29141000	23230000	22370000	14876000	0	0	0	0	0	0	8456	136752;136753;136754;136755;136756;136757;136758;136759;136760;136761;136762;136763;136764;136765;136766;136767;136768;136769;136770;136771;136772;136773;136774;136775;136776;136777;136778;136779;136780;136781;136782;136783;136784;136785;136786;136787;136788;136789;136790;136791;136792;136793;136794;136795;136796;136797;136798;136799;136800;136801;136802;136803;136804;136805;136806;136807;136808;136809;136810;136811;136812;136813;136814;136815;136816;136817	39	90798;90799;90800;90801;90802;90803;90804;90805;90806;90807;90808;90809;90810;90811;90812;90813;90814;90815;90816;90817;90818;90819;90820;90821;90822;90823;90824;90825;90826;90827;90828;90829;90830;90831;90832;90833;90834;90835;90836;90837;90838	90820			110170000	131480000	80564000	115640000	94145000	102970000	107810000	77557000	84248000	94798000	82640000	91337000	91884000	0	0	0	0	0	0	By MS/MS	By MS/MS	By MS/MS	By MS/MS	By MS/MS	By MS/MS	By matching	By MS/MS	By MS/MS	By MS/MS	By MS/MS	By MS/MS	By MS/MS
DLFDQAGIDYPTADWTQDDVQTAAEAIR	A0A1C7FNU2	A0A1C7FNU2	GLPGNFSNVVLVYNKDLFDQAGIDYPTADW	DWTQDDVQTAAEAIRALGDDIYGYYQPLTY	28	0	3124.43	167	194	yes	yes	2;3	1.7136e-206	262.55	371830000	0	0	1373100	1520400	2251300	0	2298200	2082700	1683600	2081000	916880	928140	0	0	0	0	0	0	0	10337	166520;166521;166522;166523;166524;166525;166526;166527;166528;166529;166530;166531;166532;166533;166534;166535;166536;166537;166538;166539;166540;166541;166542;166543;166544;166545;166546;166547	28	110923;110924;110925;110926;110927;110928;110929;110930;110931;110932;110933;110934;110935;110936;110937;110938;110939;110940;110941;110942;110943;110944;110945;110946;110947;110948;110949;110950	110948			0	0	2521700	3565600	4726500	0	7044600	6067100	5496800	6769700	3261800	3789600	0	0	0	0	0	0	0			By matching	By MS/MS	By MS/MS		By MS/MS	By matching	By MS/MS	By MS/MS	By MS/MS	By matching
IILGQEQDSFGGK	D3YYJ7	D3YYJ7	RKGLKKGYVVGGDAKIILGQEQDSFGGKFD	AKIILGQEQDSFGGKFDVKQSFVGEIWDVS	13	0	1390.71	150	162	yes	yes	1;2	3.5456e-206	294.01	4364100000	88237000	108190000	77971000	110980000	104120000	47304000	1929700	2087200	3029200	2386500	50855000	47147000	21065000	89237000	73866000	2005000	141050000	99390000	3422900	31150	486715;486716;486717;486718;486719;486720;486721;486722;486723;486724;486725;486726;486727;486728;486729;486730;486731;486732;486733;486734;486735;486736;486737;486738;486739;486740;486741;486742;486743;486744;486745;486746;486747;486748;486749;486750;486751;486752;486753;486754;486755;486756;486757;486758;486759;486760;486761;486762;486763;486764;486765;486766;486767;486768;486769;486770;486771;486772;486773;486774;486775;486776;486777;486778;486779;486780;486781;486782;486783;486784;486785;486786;486787;486788;486789;486790;486791;486792	58	320331;320332;320333;320334;320335;320336;320337;320338;320339;320340;320341;320342;320343;320344;320345;320346;320347;320348;320349;320350;320351;320352;320353;320354;320355;320356;320357;320358;320359;320360;320361;320362;320363;320364;320365;320366;320367;320368;320369;320370;320371;320372;320373;320374;320375;320376;320377;320378;320379;320380;320381;320382;320383;320384;320385;320386;320387;320388;320389	320377			144530000	178090000	143200000	260270000	218600000	123550000	5915100	6080200	9889700	7763400	180920000	192500000	130110000	159070000	118890000	3442200	543370000	490930000	19933000	By MS/MS	By MS/MS	By MS/MS	By MS/MS	By MS/MS	By MS/MS	By MS/MS	By MS/MS	By matching	By MS/MS	By MS/MS	By MS/MS	By MS/MS	By MS/MS	By MS/MS	By matching	By MS/MS	By MS/MS	By matching
VEISESQQQEEK	A0A1V2LSH5	A0A1V2LSH5;A0A099P374	______________________________	KPKVEISESQQQEEKQEQQENLFKPVGEVA	12	0	1432.67	15	26	yes	no	2	4.8527e-206	295.34	39452000	0	0	572850	0	0	0	0	0	0	0	0	0	0	0	0	1645100	0	0	0	64965	999474;999475;999476;999477;999478;999479;999480;999481;999482;999483;999484;999485;999486;999487;999488;999489	14	656250;656251;656252;656253;656254;656255;656256;656257;656258;656259;656260;656261;656262;656263	656262			0	0	1052100	0	0	0	0	0	0	0	0	0	0	0	0	2824400	0	0	0			By matching													By matching
NNADAAIHQVQK	A0A1C7HGK6	A0A1C7HGK6	NKAEDRRRVELATARNNADAAIHQVQKTLA	TARNNADAAIHQVQKTLADLGEKVEATDRA	12	0	1307.66	539	550	yes	yes	2;3	5.6909e-206	294.93	4804700000	11389000	23499000	14511000	3146600	8994900	7218900	13174000	11581000	7893000	4903900	1489900	6529100	0	0	0	0	0	0	0	47777	740838;740839;740840;740841;740842;740843;740844;740845;740846;740847;740848;740849;740850;740851;740852;740853;740854;740855;740856;740857;740858;740859;740860;740861;740862;740863;740864;740865;740866;740867;740868;740869;740870;740871;740872;740873;740874;740875;740876;740877;740878;740879;740880;740881;740882;740883;740884;740885;740886;740887;740888;740889;740890;740891;740892;740893;740894;740895;740896;740897;740898;740899;740900;740901;740902;740903	53	482747;482748;482749;482750;482751;482752;482753;482754;482755;482756;482757;482758;482759;482760;482761;482762;482763;482764;482765;482766;482767;482768;482769;482770;482771;482772;482773;482774;482775;482776;482777;482778;482779;482780;482781;482782;482783;482784;482785;482786;482787;482788;482789;482790;482791;482792;482793;482794;482795;482796;482797;482798;482799;482800	482787			18656000	38682000	26650000	7379300	18885000	18854000	40382000	33736000	25769000	15953000	5300500	26658000	0	0	0	0	0	0	0	By MS/MS	By MS/MS	By MS/MS	By MS/MS	By MS/MS	By MS/MS	By MS/MS	By MS/MS	By MS/MS	By MS/MS	By MS/MS	By MS/MS
DGSVTAANASGINDGASFVLLASEEAVEK	A0A1C7HTS7	A0A1C7HTS7	STPEKMAKLRPAFVKDGSVTAANASGINDG	GASFVLLASEEAVEKYNLTPLCEVVGIGQG	29	0	2821.36	239	267	yes	yes	2;3	6.4893e-206	261.02	257530000	2448300	2655700	0	0	0	0	0	0	0	0	0	0	0	0	0	0	0	0	0	9546	154366;154367;154368;154369;154370;154371;154372;154373;154374;154375;154376;154377;154378;154379;154380;154381;154382;154383;154384;154385;154386;154387;154388;154389;154390	18	102927;102928;102929;102930;102931;102932;102933;102934;102935;102936;102937;102938;102939;102940;102941;102942;102943;102944;102945;102946	102931			4010200	4371600	0	0	0	0	0	0	0	0	0	0	0	0	0	0	0	0	0	By matching	By matching
HNNVIESVEEDK	Q6FJK2	Q6FJK2;A0A0W0CXQ0	IKMPEKVSLSSFKDKHNNVIESVEEDKEVK	KDKHNNVIESVEEDKEVKIAK_________	12	0	1411.66	59	70	yes	no	2;3	7.5865e-206	294.01	210830000	0	0	0	0	0	0	0	0	0	0	0	0	0	0	0	0	0	0	0	28271	439983;439984;439985;439986;439987;439988;439989;439990;439991;439992;439993;439994;439995	12	290594;290595;290596;290597;290598;290599;290600;290601;290602;290603;290604;290605;290606	290601			0	0	0	0	0	0	0	0	0	0	0	0	0	0	0	0	0	0	0
SSESSISYAALILADAEQEITSDK	G8BKG6	G8BKG6	______________________________	ALILADAEQEITSDKLLAITKAAGAQVDSI	24	0	2527.22	2	25	yes	yes	2;3	1.0161e-205	266.45	146700000	0	0	0	0	0	0	0	0	0	0	0	0	0	0	0	0	0	0	0	57601	875708;875709;875710;875711;875712;875713;875714;875715;875716;875717	5	572628;572629;572630;572631;572632;572633;572634;572635;572636	572628			0	0	0	0	0	0	0	0	0	0	0	0	0	0	0	0	0	0	0
ETTYEEICAAIK	A0A099P8U3	A0A099P8U3;A0A1V2LI93	TVDVSVVDLTVNLKKETTYEEICAAIKKAS	LKKETTYEEICAAIKKASEGELKGILGYTE	12	0	1426.66	251	262	yes	no	2;3	1.0921e-205	292.4	13424000000	0	0	0	0	0	0	0	0	0	0	0	0	0	0	1016100	0	0	0	0	18417	287307;287308;287309;287310;287311;287312;287313;287314;287315;287316;287317;287318;287319;287320;287321;287322;287323;287324;287325;287326;287327;287328;287329;287330;287331;287332;287333;287334;287335;287336;287337;287338;287339;287340;287341;287342;287343;287344;287345;287346;287347;287348;287349;287350;287351;287352;287353;287354;287355;287356;287357;287358;287359;287360;287361;287362;287363;287364;287365;287366;287367;287368;287369;287370;287371;287372;287373;287374;287375;287376;287377;287378;287379;287380;287381;287382;287383;287384;287385;287386;287387;287388;287389;287390;287391;287392;287393;287394;287395;287396;287397;287398;287399;287400;287401;287402	95	191111;191112;191113;191114;191115;191116;191117;191118;191119;191120;191121;191122;191123;191124;191125;191126;191127;191128;191129;191130;191131;191132;191133;191134;191135;191136;191137;191138;191139;191140;191141;191142;191143;191144;191145;191146;191147;191148;191149;191150;191151;191152;191153;191154;191155;191156;191157;191158;191159;191160;191161;191162;191163;191164;191165;191166;191167;191168;191169;191170;191171;191172;191173;191174;191175;191176;191177;191178;191179;191180;191181;191182;191183;191184;191185;191186;191187;191188;191189;191190;191191;191192;191193;191194;191195;191196;191197;191198;191199;191200;191201;191202;191203;191204;191205;191206;191207	191165			0	0	0	0	0	0	0	0	0	0	0	0	0	0	1635300	0	0	0	0															By matching
SLDELIAEGQQK	Q6FYB0	Q6FYB0	DEARINELLSALEGKSLDELIAEGQQKFAS	EGKSLDELIAEGQQKFASVPVGGAAAGGAS	12	0	1329.68	50	61	yes	yes	2;3	1.3086e-205	291.35	4845200000	5010600	6551700	5747100	1161700	1151800	3069200	3389800	2903000	2819700	0	0	3005500	316250	0	0	20457000	386920000	259980000	51878000	56250	857522;857523;857524;857525;857526;857527;857528;857529;857530;857531;857532;857533;857534;857535;857536;857537;857538;857539;857540;857541;857542;857543;857544;857545;857546;857547;857548;857549;857550;857551;857552;857553;857554;857555;857556;857557;857558;857559;857560;857561;857562;857563;857564;857565;857566;857567;857568;857569;857570;857571;857572;857573;857574;857575;857576;857577;857578;857579;857580;857581;857582;857583;857584;857585;857586;857587;857588;857589;857590;857591;857592	53	560349;560350;560351;560352;560353;560354;560355;560356;560357;560358;560359;560360;560361;560362;560363;560364;560365;560366;560367;560368;560369;560370;560371;560372;560373;560374;560375;560376;560377;560378;560379;560380;560381;560382;560383;560384;560385;560386;560387;560388;560389;560390;560391;560392;560393;560394;560395;560396;560397;560398;560399;560400;560401	560370			8207300	10785000	10555000	2724300	2418200	8016100	10391000	8456800	9206000	0	0	12271000	1953300	0	0	35121000	1490600000	1284100000	302100000	By MS/MS	By matching	By matching	By matching	By matching	By MS/MS	By matching	By matching	By matching			By matching	By matching			By matching	By MS/MS	By MS/MS	By MS/MS
NTLSLATDFIIR	A0A0R4J0B9	A0A0R4J0B9;A0A140LHP0;Q9D6X7;Q9D733;Q0VDQ3	CGNILEKNGTHAIYRNTLSLATDFIIRDFR	IYRNTLSLATDFIIRDFRVNVNFQCAYPLD	12	0	1362.75	296	307	yes	no	2;3	1.4963e-205	290.43	1154200000	7146100	7300400	4765900	7029200	23468000	15439000	2566400	4708800	3045400	1893900	3214300	1292300	2182900	13213000	16969000	9916800	2593600	4603500	1474000	48760	756960;756961;756962;756963;756964;756965;756966;756967;756968;756969;756970;756971;756972;756973;756974;756975;756976;756977;756978;756979;756980;756981;756982;756983;756984;756985;756986;756987;756988;756989;756990;756991;756992;756993;756994;756995;756996;756997;756998;756999;757000;757001;757002;757003;757004;757005;757006;757007;757008;757009;757010;757011;757012;757013;757014;757015;757016;757017;757018;757019;757020;757021;757022;757023;757024;757025;757026;757027;757028;757029;757030;757031;757032;757033;757034;757035;757036;757037;757038;757039;757040;757041;757042;757043;757044;757045;757046;757047;757048;757049;757050;757051;757052;757053;757054;757055;757056;757057;757058;757059;757060;757061;757062;757063;757064;757065;757066;757067;757068;757069;757070;757071;757072;757073;757074;757075;757076;757077;757078;757079;757080;757081;757082;757083;757084;757085;757086;757087;757088;757089;757090;757091;757092;757093;757094;757095;757096;757097;757098;757099;757100;757101;757102;757103;757104;757105;757106;757107;757108;757109;757110;757111;757112;757113;757114;757115;757116;757117;757118;757119;757120;757121;757122;757123;757124;757125;757126;757127;757128;757129;757130;757131;757132;757133;757134;757135;757136;757137;757138;757139;757140;757141;757142;757143;757144;757145;757146	106	493629;493630;493631;493632;493633;493634;493635;493636;493637;493638;493639;493640;493641;493642;493643;493644;493645;493646;493647;493648;493649;493650;493651;493652;493653;493654;493655;493656;493657;493658;493659;493660;493661;493662;493663;493664;493665;493666;493667;493668;493669;493670;493671;493672;493673;493674;493675;493676;493677;493678;493679;493680;493681;493682;493683;493684;493685;493686;493687;493688;493689;493690;493691;493692;493693;493694;493695;493696;493697;493698;493699;493700;493701;493702;493703;493704;493705;493706;493707;493708;493709;493710;493711;493712;493713;493714;493715;493716;493717;493718;493719;493720;493721;493722;493723;493724;493725;493726;493727;493728;493729;493730;493731;493732;493733;493734;493735;493736;493737;493738	493671			11705000	12017000	8752800	16485000	49270000	40323000	7866700	13717000	9942900	6161100	11435000	5276200	13482000	23554000	27311000	17026000	9991600	22738000	8583400	By MS/MS	By MS/MS	By MS/MS	By MS/MS	By MS/MS	By MS/MS	By MS/MS	By matching	By matching	By matching	By MS/MS	By matching	By MS/MS	By MS/MS	By MS/MS	By MS/MS	By matching	By MS/MS	By MS/MS
STGEFASEQTEK	A0A059N0T5	A0A059N0T5	EDSETVQDKVTGAAKSTGEFASEQTEKAKK	AAKSTGEFASEQTEKAKKAVNKGTEQVKEN	12	0	1312.58	154	165	yes	yes	2	1.4963e-205	290.43	126490000	538350	0	0	1471700	1110000	952570	256130	0	0	0	377320	0	0	0	0	0	0	0	0	57955	880622;880623;880624;880625;880626;880627;880628;880629;880630;880631;880632;880633;880634;880635;880636;880637;880638;880639;880640;880641;880642;880643;880644;880645	14	576288;576289;576290;576291;576292;576293;576294;576295;576296;576297;576298;576299;576300;576301;576302	576288			881810	0	0	3451400	2330500	2487900	785120	0	0	0	1342300	0	0	0	0	0	0	0	0	By matching			By MS/MS	By MS/MS	By MS/MS	By matching				By matching
DLATIVEIIDQK	G8BBX3	G8BBX3	WRFVEVGRIVLVENKDLATIVEIIDQKRAL	ENKDLATIVEIIDQKRALIDGPKVPRQAIS	12	0	1356.75	25	36	yes	yes	2;3	1.4963e-205	290.43	918790000	1718000	1558000	0	0	0	0	0	0	0	0	0	0	0	0	0	0	0	0	0	10254	165437;165438;165439;165440;165441;165442;165443;165444;165445;165446;165447;165448;165449;165450;165451;165452;165453;165454;165455;165456;165457;165458;165459;165460;165461;165462	28	110147;110148;110149;110150;110151;110152;110153;110154;110155;110156;110157;110158;110159;110160;110161;110162;110163;110164;110165;110166;110167;110168;110169;110170;110171;110172;110173;110174	110173			2814100	2564600	0	0	0	0	0	0	0	0	0	0	0	0	0	0	0	0	0	By matching	By MS/MS
ATVEALNTQDFR	A0A1C7IDT2	A0A1C7IDT2	VGCSALLTTTMPALKATVEALNTQDFRGNI	ALKATVEALNTQDFRGNIKVMVGGAPITQE	12	0	1363.67	158	169	yes	yes	2	1.4963e-205	290.43	1408100000	119750000	102840000	96489000	93646000	83396000	82224000	57916000	55416000	47048000	54297000	0	42862000	17665000	0	1430700	0	0	0	0	6444	105268;105269;105270;105271;105272;105273;105274;105275;105276;105277;105278;105279;105280;105281;105282;105283;105284;105285;105286;105287;105288;105289;105290;105291;105292;105293;105294;105295;105296;105297;105298;105299;105300;105301;105302;105303;105304	34	69560;69561;69562;69563;69564;69565;69566;69567;69568;69569;69570;69571;69572;69573;69574;69575;69576;69577;69578;69579;69580;69581;69582;69583;69584;69585;69586;69587;69588;69589;69590;69591;69592;69593	69589			196150000	169290000	177210000	219620000	175090000	214750000	177530000	161430000	153600000	176630000	0	175000000	109110000	0	2302700	0	0	0	0	By MS/MS	By MS/MS	By MS/MS	By MS/MS	By MS/MS	By MS/MS	By MS/MS	By MS/MS	By MS/MS	By MS/MS	By MS/MS	By MS/MS	By MS/MS		By matching
HENTIFYVTNEK	A0A1C7G0M6	A0A1C7G0M6	KYLTLQDCLDENKEKHENTIFYVTNEKEQS	KEKHENTIFYVTNEKEQSQYINMFKEEGID	12	0	1493.72	463	474	yes	yes	2;3	1.6695e-205	289.59	376690000	15757000	9404200	19140000	11127000	18565000	8428700	10676000	13820000	9301200	12851000	10120000	8587800	3971400	0	0	0	0	0	0	27708	432665;432666;432667;432668;432669;432670;432671;432672;432673;432674;432675;432676;432677;432678;432679;432680;432681;432682;432683;432684;432685;432686;432687;432688;432689;432690;432691;432692;432693;432694;432695;432696;432697;432698;432699;432700;432701;432702;432703;432704;432705;432706;432707;432708;432709;432710;432711;432712;432713;432714;432715;432716;432717;432718;432719;432720;432721;432722	42	286029;286030;286031;286032;286033;286034;286035;286036;286037;286038;286039;286040;286041;286042;286043;286044;286045;286046;286047;286048;286049;286050;286051;286052;286053;286054;286055;286056;286057;286058;286059;286060;286061;286062;286063;286064;286065;286066;286067;286068;286069;286070;286071;286072;286073;286074;286075	286075			25810000	15480000	35151000	26095000	38976000	22014000	32724000	40259000	30367000	41804000	36004000	35064000	24529000	0	0	0	0	0	0	By MS/MS	By MS/MS	By MS/MS	By MS/MS	By MS/MS	By MS/MS	By MS/MS	By MS/MS	By MS/MS	By MS/MS	By MS/MS	By MS/MS	By MS/MS
VTDSPYYSASAASAIPAAAPQADAPIDK	Q6FRB7	Q6FRB7;A0A0W0CCQ4;Q8NJS4	GKSTDSKDIALENTKVTDSPYYSASAASAI	AIPAAAPQADAPIDKSVDKWFFISGSA___	28	0	2747.33	248	275	yes	no	2;3	1.8209e-205	258.8	351160000	0	0	0	0	0	0	0	0	0	0	0	0	0	0	0	0	5039900	0	0	69055	1068458;1068459;1068460;1068461;1068462;1068463;1068464;1068465;1068466;1068467;1068468;1068469;1068470;1068471;1068472;1068473;1068474;1068475;1068476;1068477;1068478;1068479	22	702011;702012;702013;702014;702015;702016;702017;702018;702019;702020;702021;702022;702023;702024;702025;702026;702027;702028;702029;702030;702031;702032	702014			0	0	0	0	0	0	0	0	0	0	0	0	0	0	0	0	19416000	0	0																	By MS/MS
DPSNQEDVEAAR	F8VPT3	F8VPT3;Q3TZ78	GVISITISSDWAEPRDPSNQEDVEAARRYV	EPRDPSNQEDVEAARRYVQFMGGWFAHPIF	12	0	1329.58	1611	1622	yes	no	1;2	3.5426e-205	294.01	1617800000	14543000	13435000	13779000	18179000	17883000	17355000	19797000	20393000	19750000	21610000	17644000	18298000	5813700	124710000	114770000	112080000	0	22542000	18170000	11283	181275;181276;181277;181278;181279;181280;181281;181282;181283;181284;181285;181286;181287;181288;181289;181290;181291;181292;181293;181294;181295;181296;181297;181298;181299;181300;181301;181302;181303;181304;181305;181306;181307;181308;181309;181310;181311;181312;181313;181314;181315;181316;181317	35	120769;120770;120771;120772;120773;120774;120775;120776;120777;120778;120779;120780;120781;120782;120783;120784;120785;120786;120787;120788;120789;120790;120791;120792;120793;120794;120795;120796;120797;120798;120799;120800;120801;120802;120803;120804;120805;120806	120799			23822000	22116000	25305000	42633000	37545000	45327000	60683000	59406000	64480000	70299000	62770000	74712000	35908000	222310000	184720000	192430000	0	111340000	105810000	By MS/MS	By MS/MS	By MS/MS	By MS/MS	By MS/MS	By MS/MS	By MS/MS	By MS/MS	By MS/MS	By MS/MS	By MS/MS	By MS/MS	By MS/MS	By MS/MS	By MS/MS	By MS/MS		By MS/MS	By MS/MS
LKDEYEEFSQEYR	A0A2N8HYR6	A0A2N8HYR6	TLAEPLDRGTRIVIRLKDEYEEFSQEYRVK	IRLKDEYEEFSQEYRVKELLRRYSNFVGFP	13	1	1734.77	179	191	yes	yes	2;3	3.7606e-205	290.66	238190000	3720000	15727000	2321200	8896500	3534900	2131800	10484000	0	904660	8369900	7143300	0	0	0	0	0	0	0	0	39086	608965;608966;608967;608968;608969;608970;608971;608972;608973;608974;608975;608976;608977;608978;608979;608980;608981;608982;608983;608984;608985;608986;608987;608988;608989;608990;608991;608992;608993;608994;608995;608996;608997;608998;608999;609000;609001;609002;609003;609004;609005;609006;609007;609008;609009;609010;609011;609012;609013;609014;609015	33	397810;397811;397812;397813;397814;397815;397816;397817;397818;397819;397820;397821;397822;397823;397824;397825;397826;397827;397828;397829;397830;397831;397832;397833;397834;397835;397836;397837;397838;397839;397840;397841;397842;397843	397830			6093400	25888000	4263000	20864000	7421500	5567900	32135000	0	2953600	27228000	25413000	0	0	0	0	0	0	0	0	By MS/MS	By MS/MS	By MS/MS	By MS/MS	By matching	By matching	By MS/MS		By MS/MS	By MS/MS	By MS/MS
ENTIIVDGMGDK	A0A1C7G9C4	A0A1C7G9C4	TMEQLGRAKSVKVQKENTIIVDGMGDKDAI	VQKENTIIVDGMGDKDAISARVSQIRKQIE	12	0	1290.61	326	337	yes	yes	1;2	4.4278e-205	290.28	6228300000	339130000	401360000	277390000	370280000	309510000	220450000	300060000	295510000	279420000	307120000	274760000	260370000	119270000	0	0	0	2047700	0	0	17215;17216	269991;269992;269993;269994;269995;269996;269997;269998;269999;270000;270001;270002;270003;270004;270005;270006;270007;270008;270009;270010;270011;270012;270013;270014;270015;270016;270017;270018;270019;270020;270021;270022;270023;270024;270025;270026;270027;270028;270029;270030;270031;270032;270033;270034;270035;270036;270037;270038;270039;270040;270041;270042;270043;270044;270045;270046;270047;270048;270049;270050;270051;270052;270053;270054;270055;270056;270057;270058;270059;270060;270061;270062;270063;270064;270065;270066;270067;270068;270069;270070;270071;270072;270073;270074;270075;270076;270077;270078;270079;270080;270081;270082;270083;270084;270085;270086;270087;270088;270089;270090;270091;270092;270093;270094;270095;270096;270097;270098;270099;270100;270101;270102;270103;270104;270105;270106;270107;270108;270109;270110;270111;270112;270113;270114;270115;270116;270117;270118;270119;270120;270121;270122;270123;270124;270125;270126;270127;270128;270129;270130;270131;270132;270133;270134;270135;270136;270137;270138;270139;270140;270141;270142;270143;270144;270145;270146;270147;270148;270149;270150;270151;270152;270153;270154;270155;270156;270157;270158;270159;270160;270161;270162;270163;270164;270165;270166	67	179756;179757;179758;179759;179760;179761;179762;179763;179764;179765;179766;179767;179768;179769;179770;179771;179772;179773;179774;179775;179776;179777;179778;179779;179780;179781;179782;179783;179784;179785;179786;179787;179788;179789;179790;179791;179792;179793;179794;179795;179796;179797;179798;179799;179800;179801;179802;179803;179804;179805;179806;179807;179808;179809;179810;179811;179812;179813;179814;179815;179816;179817;179818;179819;179820;179821;179822;179823	179808		642	555500000	660680000	509450000	868370000	649820000	575750000	919750000	860870000	912260000	999080000	977460000	1063100000	736690000	0	0	0	7888700	0	0	By MS/MS	By MS/MS	By MS/MS	By MS/MS	By MS/MS	By MS/MS	By MS/MS	By MS/MS	By MS/MS	By MS/MS	By MS/MS	By matching	By MS/MS				By matching
VYYCNHELLDVYTTDAYTK	A0A174V6C9	A0A174V6C9	KEDYLKALGGYGADKVYYCNHELLDVYTTD	NHELLDVYTTDAYTKVICDLVEDKKPEIFL	19	0	2367.07	72	90	yes	yes	2;3	3.2508e-203	305.98	1135500000	0	0	0	0	0	0	0	616410	0	0	0	0	0	0	0	0	0	0	0	70329	1089247;1089248;1089249;1089250;1089251;1089252;1089253;1089254;1089255;1089256;1089257;1089258;1089259;1089260;1089261;1089262;1089263;1089264;1089265;1089266;1089267;1089268;1089269;1089270;1089271;1089272;1089273;1089274;1089275;1089276;1089277;1089278;1089279;1089280;1089281;1089282;1089283;1089284;1089285;1089286;1089287;1089288;1089289;1089290;1089291;1089292;1089293;1089294;1089295;1089296;1089297;1089298;1089299;1089300;1089301;1089302;1089303;1089304;1089305;1089306;1089307;1089308;1089309;1089310;1089311;1089312;1089313;1089314;1089315;1089316;1089317;1089318;1089319	52	716188;716189;716190;716191;716192;716193;716194;716195;716196;716197;716198;716199;716200;716201;716202;716203;716204;716205;716206;716207;716208;716209;716210;716211;716212;716213;716214;716215;716216;716217;716218;716219;716220;716221;716222;716223;716224;716225;716226;716227;716228;716229;716230;716231;716232;716233;716234;716235;716236;716237;716238;716239;716240;716241	716227			0	0	0	0	0	0	0	1795700	0	0	0	0	0	0	0	0	0	0	0								By matching
MNFSHGSYEYHQSVIDNCR	A0A1V2LFH0	A0A1V2LFH0;A0A099NUR5	EKLVALRKAGLNIARMNFSHGSYEYHQSVI	HGSYEYHQSVIDNCRKSEEVYPGRPLAIAL	19	0	2342.98	54	72	yes	no	2;3;4	8.3239e-203	302.32	1388700000	0	0	0	0	0	0	0	0	0	0	0	0	0	0	0	0	0	0	0	44653	693172;693173;693174;693175;693176;693177;693178;693179;693180;693181;693182;693183;693184;693185;693186;693187;693188;693189;693190;693191;693192;693193;693194;693195;693196;693197;693198;693199;693200;693201;693202;693203;693204;693205;693206;693207;693208;693209;693210	31	451334;451335;451336;451337;451338;451339;451340;451341;451342;451343;451344;451345;451346;451347;451348;451349;451350;451351;451352;451353;451354;451355;451356;451357;451358;451359;451360;451361;451362;451363;451364;451365;451366;451367	451348			0	0	0	0	0	0	0	0	0	0	0	0	0	0	0	0	0	0	0
EEAQQATLSQTNTEETAEK	A0A1Z8JQS7	A0A1Z8JQS7;A0A1V2LJA7;A0A099NX13	PVPGEPTTVEEALAREEAQQATLSQTNTEE	QATLSQTNTEETAEKTAASGVAGSGDTTIQ	19	0	2106.96	275	293	yes	no	2	1.0873e-202	300.49	1664600	0	0	0	0	0	0	0	0	0	0	0	0	0	0	0	0	0	0	0	13765	219532;219533	2	146482;146483	146482			0	0	0	0	0	0	0	0	0	0	0	0	0	0	0	0	0	0	0
TPEGMASGSFGPTTAGR	A0A1B1SBA1	A0A1B1SBA1	DYLKNHPIYYAGPAKTPEGMASGSFGPTTA	EGMASGSFGPTTAGRMDSYVDQFQAAGGSM	17	0	1622.74	427	443	yes	yes	2	3.6869e-202	288.61	240180000	9614100	7307300	15129000	4653600	3110200	2446600	2956300	3043800	4036300	3822300	4779400	4661800	2864400	4151000	0	0	0	1728300	0	61917;61918	945128;945129;945130;945131;945132;945133;945134;945135;945136;945137;945138;945139;945140;945141;945142;945143;945144;945145;945146;945147;945148;945149;945150;945151;945152;945153;945154;945155;945156;945157;945158;945159;945160;945161;945162;945163;945164;945165;945166;945167;945168	29	619947;619948;619949;619950;619951;619952;619953;619954;619955;619956;619957;619958;619959;619960;619961;619962;619963;619964;619965;619966;619967;619968;619969;619970;619971;619972;619973;619974;619975	619953		256	15748000	12029000	27785000	10914000	6529900	6389900	9061900	8867000	13178000	12434000	17003000	19034000	17692000	7399500	0	0	0	8536900	0	By MS/MS	By MS/MS	By MS/MS	By MS/MS	By MS/MS	By MS/MS	By MS/MS	By matching	By MS/MS	By MS/MS	By matching	By MS/MS	By MS/MS	By matching				By matching
STVAQLVQTLEQHDAMK	A0A099P366	A0A099P366;A0A1V2LMP9;A0A2U9R260	SKKLYCVYVAVGQKRSTVAQLVQTLEQHDA	VAQLVQTLEQHDAMKYSIIVAATASEAAPL	17	0	1897.96	242	258	yes	no	2;3	4.0286e-202	288.52	548560000	0	0	0	0	0	0	0	0	0	0	0	0	0	0	0	0	0	0	0	58129	882772;882773;882774;882775;882776;882777;882778;882779;882780;882781;882782;882783;882784;882785;882786;882787;882788;882789;882790;882791;882792;882793;882794;882795	21	577702;577703;577704;577705;577706;577707;577708;577709;577710;577711;577712;577713;577714;577715;577716;577717;577718;577719;577720;577721;577722;577723	577703			0	0	0	0	0	0	0	0	0	0	0	0	0	0	0	0	0	0	0
VTTDDTYQLPGVEVK	A0A1C7FKL9	A0A1C7FKL9	ENEILDASACEEYSKVTTDDTYQLPGVEVK	VTTDDTYQLPGVEVKAEAEDGIIDLGGKSY	15	0	1663.83	750	764	yes	yes	2;3	4.1651e-202	286.19	14247000000	0	0	0	3870700	2854000	0	0	0	0	0	0	0	0	0	0	0	0	0	0	69326	1072530;1072531;1072532;1072533;1072534;1072535;1072536;1072537;1072538;1072539;1072540;1072541;1072542;1072543;1072544;1072545;1072546;1072547;1072548;1072549;1072550;1072551;1072552;1072553;1072554;1072555;1072556;1072557;1072558;1072559;1072560;1072561;1072562;1072563;1072564;1072565;1072566;1072567;1072568;1072569;1072570;1072571;1072572;1072573;1072574;1072575;1072576;1072577;1072578;1072579;1072580;1072581;1072582;1072583;1072584;1072585;1072586;1072587;1072588;1072589;1072590;1072591;1072592;1072593;1072594;1072595;1072596;1072597;1072598;1072599;1072600;1072601;1072602;1072603;1072604;1072605;1072606;1072607;1072608;1072609;1072610;1072611;1072612;1072613;1072614;1072615;1072616;1072617;1072618;1072619;1072620;1072621;1072622;1072623;1072624;1072625;1072626;1072627	71	704520;704521;704522;704523;704524;704525;704526;704527;704528;704529;704530;704531;704532;704533;704534;704535;704536;704537;704538;704539;704540;704541;704542;704543;704544;704545;704546;704547;704548;704549;704550;704551;704552;704553;704554;704555;704556;704557;704558;704559;704560;704561;704562;704563;704564;704565;704566;704567;704568;704569;704570;704571;704572;704573;704574;704575;704576;704577;704578;704579;704580;704581;704582;704583;704584;704585;704586;704587;704588;704589;704590;704591;704592;704593;704594;704595;704596;704597;704598	704531			0	0	0	9077700	5992000	0	0	0	0	0	0	0	0	0	0	0	0	0	0	By MS/MS			By MS/MS	By MS/MS
ALAADMGLTAEEVQAK	A0A1C7I5B9	A0A1C7I5B9	PPLHEFVPTDPEDIKALAADMGLTAEEVQA	LAADMGLTAEEVQAKCDDLHEFNPMMGHRG	16	0	1616.81	636	651	yes	yes	2;3	5.4776e-202	289.22	1597800000	36663000	56053000	50136000	30174000	22902000	34194000	12365000	15254000	15276000	16315000	10855000	9176200	5281200	0	0	1369300	1083200	0	0	3671;3672	61726;61727;61728;61729;61730;61731;61732;61733;61734;61735;61736;61737;61738;61739;61740;61741;61742;61743;61744;61745;61746;61747;61748;61749;61750;61751;61752;61753;61754;61755;61756;61757;61758;61759;61760;61761;61762;61763;61764;61765;61766;61767;61768;61769;61770;61771;61772;61773;61774;61775;61776;61777;61778;61779;61780;61781;61782;61783;61784;61785;61786;61787;61788;61789;61790;61791;61792;61793;61794;61795;61796;61797;61798;61799;61800;61801;61802;61803;61804;61805;61806;61807;61808;61809;61810;61811;61812;61813;61814;61815;61816;61817;61818;61819;61820;61821;61822;61823;61824;61825;61826;61827;61828;61829;61830;61831;61832;61833;61834;61835;61836;61837;61838;61839;61840;61841;61842;61843;61844;61845;61846;61847;61848;61849;61850;61851;61852;61853;61854;61855;61856;61857;61858;61859;61860;61861;61862;61863;61864;61865;61866;61867;61868;61869;61870;61871;61872;61873;61874;61875;61876;61877;61878;61879;61880	125	40936;40937;40938;40939;40940;40941;40942;40943;40944;40945;40946;40947;40948;40949;40950;40951;40952;40953;40954;40955;40956;40957;40958;40959;40960;40961;40962;40963;40964;40965;40966;40967;40968;40969;40970;40971;40972;40973;40974;40975;40976;40977;40978;40979;40980;40981;40982;40983;40984;40985;40986;40987;40988;40989;40990;40991;40992;40993;40994;40995;40996;40997;40998;40999;41000;41001;41002;41003;41004;41005;41006;41007;41008;41009;41010;41011;41012;41013;41014;41015;41016;41017;41018;41019;41020;41021;41022;41023;41024;41025;41026;41027;41028;41029;41030;41031;41032;41033;41034;41035;41036;41037;41038;41039;41040;41041;41042;41043;41044;41045;41046;41047;41048;41049;41050;41051;41052;41053;41054;41055;41056;41057;41058;41059;41060;41061;41062;41063;41064;41065	41045		1008	60054000	92270000	92076000	70763000	48083000	89307000	37903000	44438000	49874000	53074000	38618000	37466000	32619000	0	0	2350900	4172900	0	0	By MS/MS	By MS/MS	By MS/MS	By MS/MS	By MS/MS	By MS/MS	By MS/MS	By MS/MS	By MS/MS	By MS/MS	By MS/MS	By MS/MS	By MS/MS			By matching	By matching
GPTNFGWDSIFEPLEGK	Q6FUV2	Q6FUV2;A0A0W0DG71	HIFQGITKGKIVDSRGPTNFGWDSIFEPLE	TNFGWDSIFEPLEGKGMTYAEMEKDFKNTL	17	0	1892.89	145	161	yes	no	2	6.1942e-202	287.96	14649000	0	0	0	0	0	0	0	0	0	0	0	0	0	0	0	0	0	0	0	25768	402942;402943;402944	2	266019;266020	266020			0	0	0	0	0	0	0	0	0	0	0	0	0	0	0	0	0	0	0
TAGVQIVADDLTVTNPK	Q6FQY4	Q6FQY4;A0A0W0D108	PFAEDDWEAWSHFFKTAGVQIVADDLTVTN	GVQIVADDLTVTNPKRIATAIEKKAADALL	17	0	1740.93	313	329	yes	no	2;3	6.934e-202	281.68	10391000000	13425000	14128000	11829000	1350000	1637900	4310900	1135300	0	1104000	978640	3750500	1613100	0	0	0	0	193130000	135700000	99176000	58992	896174;896175;896176;896177;896178;896179;896180;896181;896182;896183;896184;896185;896186;896187;896188;896189;896190;896191;896192;896193;896194;896195;896196;896197;896198;896199;896200;896201;896202;896203;896204;896205;896206;896207;896208;896209;896210;896211;896212;896213;896214;896215;896216;896217;896218;896219;896220;896221;896222;896223;896224;896225;896226;896227;896228;896229;896230;896231;896232;896233;896234;896235;896236;896237;896238;896239;896240;896241;896242;896243;896244;896245;896246;896247;896248;896249;896250;896251;896252;896253;896254;896255;896256;896257;896258;896259;896260;896261;896262;896263;896264;896265;896266;896267;896268;896269;896270;896271;896272;896273;896274;896275;896276;896277;896278;896279;896280;896281;896282;896283;896284;896285;896286;896287;896288;896289;896290;896291;896292;896293;896294;896295;896296;896297;896298;896299;896300;896301;896302;896303;896304;896305;896306;896307;896308;896309;896310;896311;896312;896313;896314;896315;896316;896317;896318;896319;896320;896321;896322;896323;896324;896325;896326;896327;896328;896329;896330;896331;896332;896333;896334	94	586774;586775;586776;586777;586778;586779;586780;586781;586782;586783;586784;586785;586786;586787;586788;586789;586790;586791;586792;586793;586794;586795;586796;586797;586798;586799;586800;586801;586802;586803;586804;586805;586806;586807;586808;586809;586810;586811;586812;586813;586814;586815;586816;586817;586818;586819;586820;586821;586822;586823;586824;586825;586826;586827;586828;586829;586830;586831;586832;586833;586834;586835;586836;586837;586838;586839;586840;586841;586842;586843;586844;586845;586846;586847;586848;586849;586850;586851;586852;586853;586854;586855;586856;586857;586858;586859;586860;586861;586862;586863;586864;586865;586866;586867;586868;586869;586870;586871;586872;586873	586868			21989000	23257000	21725000	3166000	3438800	11259000	3479800	0	3604500	3183600	13343000	6586100	0	0	0	0	744020000	670290000	577520000	By MS/MS	By MS/MS	By MS/MS	By matching	By matching	By MS/MS	By matching		By matching	By matching	By matching	By matching					By MS/MS	By MS/MS	By MS/MS
TVAIFENADLDNEYLNR	A0A1B1SCA6	A0A1B1SCA6	DHNGTISILEDDATRTVAIFENADLDNEYL	AIFENADLDNEYLNRGWFVIYK________	17	0	1995.95	335	351	yes	yes	2;3	6.9684e-202	287.76	976300000	35182000	43371000	26977000	27359000	29887000	23666000	15864000	19223000	13821000	14362000	16818000	15339000	9132100	0	0	3871000	1907800	0	0	62947	962831;962832;962833;962834;962835;962836;962837;962838;962839;962840;962841;962842;962843;962844;962845;962846;962847;962848;962849;962850;962851;962852;962853;962854;962855;962856;962857;962858;962859;962860;962861;962862;962863;962864;962865;962866;962867;962868;962869;962870;962871;962872;962873;962874;962875;962876;962877;962878;962879;962880;962881;962882;962883;962884;962885;962886;962887;962888;962889;962890;962891;962892;962893;962894;962895;962896;962897;962898;962899;962900;962901;962902;962903;962904;962905;962906;962907;962908;962909;962910;962911;962912;962913;962914;962915;962916;962917;962918;962919;962920;962921;962922;962923;962924;962925;962926;962927;962928;962929;962930;962931;962932;962933;962934;962935;962936;962937;962938;962939;962940;962941;962942;962943;962944;962945;962946;962947;962948;962949;962950;962951;962952	116	631854;631855;631856;631857;631858;631859;631860;631861;631862;631863;631864;631865;631866;631867;631868;631869;631870;631871;631872;631873;631874;631875;631876;631877;631878;631879;631880;631881;631882;631883;631884;631885;631886;631887;631888;631889;631890;631891;631892;631893;631894;631895;631896;631897;631898;631899;631900;631901;631902;631903;631904;631905;631906;631907;631908;631909;631910;631911;631912;631913;631914;631915;631916;631917;631918;631919;631920;631921;631922;631923;631924;631925;631926;631927;631928;631929;631930;631931;631932;631933;631934;631935;631936;631937;631938;631939;631940;631941;631942;631943;631944;631945;631946;631947;631948;631949;631950;631951;631952;631953;631954;631955;631956;631957;631958;631959;631960;631961;631962;631963;631964;631965;631966;631967;631968;631969;631970;631971;631972	631873			57629000	71394000	49544000	64162000	62747000	61810000	48627000	56000000	45123000	46720000	59830000	62629000	56404000	0	0	6645900	7349600	0	0	By MS/MS	By MS/MS	By MS/MS	By MS/MS	By MS/MS	By MS/MS	By MS/MS	By MS/MS	By MS/MS	By MS/MS	By MS/MS	By MS/MS	By MS/MS			By matching	By matching
MAGDEEDEEDLEDLEER	Q6FJI8	Q6FJI8;A0A0W0CY42	ITPIESFFNFFDPPKMAGDEEDEEDLEDLE	GDEEDEEDLEDLEERLALDYSIGEQIKDKL	17	0	2022.78	317	333	yes	no	2	8.1611e-202	287.45	45411000	0	0	0	0	0	0	0	0	0	0	0	0	0	0	0	0	0	0	0	43355	672735;672736;672737;672738;672739;672740;672741;672742;672743	11	437957;437958;437959;437960;437961;437962;437963;437964;437965;437966;437967	437966			0	0	0	0	0	0	0	0	0	0	0	0	0	0	0	0	0	0	0
AASEIATSELAPTHPIR	A0A109FJ19	A0A109FJ19	EQREKSAEAAHESYKAASEIATSELAPTHP	SEIATSELAPTHPIRLGLALNFSVFYYEIL	17	0	1762.92	155	171	yes	yes	2;3	8.7533e-202	287.29	108220000	0	0	0	0	0	0	0	0	0	0	0	0	0	0	0	0	0	0	0	672	13231;13232;13233;13234;13235;13236;13237	9	8799;8800;8801;8802;8803;8804;8805;8806;8807;8808	8806			0	0	0	0	0	0	0	0	0	0	0	0	0	0	0	0	0	0	0
ADEDEEPEEVGSTNEDK	Q6FTP7	Q6FTP7;A0A0W0C702	EGNASAEEVTVSETKADEDEEPEEVGSTNE	EDEEPEEVGSTNEDKTQVPVIEVQDETPSP	17	0	1891.74	530	546	yes	no	2	8.7533e-202	287.29	26629000	0	0	0	0	0	0	0	0	0	0	0	0	0	0	0	0	0	0	0	1049	21199;21200;21201;21202;21203;21204;21205	7	14183;14184;14185;14186;14187;14188;14189;14190	14184			0	0	0	0	0	0	0	0	0	0	0	0	0	0	0	0	0	0	0
YQNPIIYADYSDPDVVR	A0A1B1S7N4	A0A1B1S7N4	PELSEVWVADLGNGKYQNPIIYADYSDPDV	NPIIYADYSDPDVVRVGDDFYMTASSFNCV	17	0	2026.96	39	55	yes	yes	2;3	8.7533e-202	287.29	434500000	19465000	21336000	20190000	26236000	22607000	21877000	3239300	4558900	10589000	3816200	10418000	11641000	8381200	0	0	0	0	0	0	73007	1131723;1131724;1131725;1131726;1131727;1131728;1131729;1131730;1131731;1131732;1131733;1131734;1131735;1131736;1131737;1131738;1131739;1131740;1131741;1131742;1131743;1131744;1131745;1131746;1131747;1131748;1131749;1131750;1131751;1131752;1131753;1131754;1131755;1131756;1131757;1131758;1131759;1131760;1131761;1131762;1131763;1131764;1131765;1131766;1131767;1131768;1131769;1131770	37	744690;744691;744692;744693;744694;744695;744696;744697;744698;744699;744700;744701;744702;744703;744704;744705;744706;744707;744708;744709;744710;744711;744712;744713;744714;744715;744716;744717;744718;744719;744720;744721;744722;744723;744724;744725;744726;744727	744718			31883000	35122000	37079000	61530000	47463000	57139000	9929300	13281000	34570000	12414000	37061000	47530000	51766000	0	0	0	0	0	0	By MS/MS	By MS/MS	By MS/MS	By MS/MS	By MS/MS	By MS/MS	By MS/MS	By MS/MS	By MS/MS	By MS/MS	By MS/MS	By MS/MS	By MS/MS
FITEQTVDFAENEIR	A0A1C7FXB2	A0A1C7FXB2	IGEQELHGLTLDWKRFITEQTVDFAENEIR	FITEQTVDFAENEIRALKEGGITQPITTNL	15	0	1810.87	220	234	yes	yes	2;3	1.0211e-201	284.1	641600000	25509000	23087000	5300600	20677000	21088000	31245000	8589200	8625000	7261900	6576700	6694600	5832600	2201400	0	0	0	0	0	0	20784	325432;325433;325434;325435;325436;325437;325438;325439;325440;325441;325442;325443;325444;325445;325446;325447;325448;325449;325450;325451;325452;325453;325454;325455;325456;325457;325458;325459;325460;325461;325462;325463;325464;325465;325466;325467;325468;325469;325470;325471;325472;325473;325474;325475;325476;325477;325478;325479;325480;325481;325482;325483;325484;325485	43	215758;215759;215760;215761;215762;215763;215764;215765;215766;215767;215768;215769;215770;215771;215772;215773;215774;215775;215776;215777;215778;215779;215780;215781;215782;215783;215784;215785;215786;215787;215788;215789;215790;215791;215792;215793;215794;215795;215796;215797;215798;215799;215800;215801;215802	215790			41783000	38004000	9734800	48492000	44273000	81606000	26328000	25126000	23709000	21394000	23816000	23814000	13597000	0	0	0	0	0	0	By MS/MS	By MS/MS	By MS/MS	By MS/MS	By MS/MS	By MS/MS	By MS/MS	By MS/MS	By MS/MS	By MS/MS	By MS/MS	By MS/MS	By matching
LYEVSCEELDFLNDCAK	A0A1C7GZW6	A0A1C7GZW6	TVGQKMYETHHGMSKLYEVSCEELDFLNDC	EVSCEELDFLNDCAKEYGVTGSRVMGGGFG	17	0	2103.91	307	323	yes	yes	2;3	1.0915e-201	286.73	588450000	0	0	0	0	0	0	0	0	0	0	0	0	0	0	0	0	0	0	0	43111	669558;669559;669560;669561;669562;669563;669564;669565;669566;669567;669568;669569;669570;669571;669572;669573;669574;669575;669576;669577;669578;669579;669580;669581;669582;669583;669584;669585;669586;669587;669588;669589;669590;669591;669592;669593	25	435950;435951;435952;435953;435954;435955;435956;435957;435958;435959;435960;435961;435962;435963;435964;435965;435966;435967;435968;435969;435970;435971;435972;435973;435974;435975;435976;435977	435975			0	0	0	0	0	0	0	0	0	0	0	0	0	0	0	0	0	0	0
TSSNVLGIIQGAVEPDR	Q7M758	Q7M758	GSEVKVSVHNRLELRTSSNVLGIIQGAVEP	SNVLGIIQGAVEPDRYVIYGNHRDSWVHGA	17	0	1754.92	350	366	yes	yes	2;3	1.169e-201	286.53	2771000000	53126000	47335000	36336000	43489000	50124000	49358000	21024000	21567000	20720000	21849000	27262000	25061000	13766000	224570000	182910000	208110000	67599000	53787000	45685000	62510	953730;953731;953732;953733;953734;953735;953736;953737;953738;953739;953740;953741;953742;953743;953744;953745;953746;953747;953748;953749;953750;953751;953752;953753;953754;953755;953756;953757;953758;953759;953760;953761;953762;953763;953764;953765;953766;953767;953768;953769;953770;953771;953772;953773;953774;953775;953776;953777;953778;953779;953780;953781;953782;953783;953784;953785;953786;953787;953788;953789;953790;953791;953792;953793;953794;953795;953796;953797;953798;953799;953800;953801;953802;953803;953804;953805;953806;953807;953808;953809;953810;953811;953812;953813;953814;953815;953816;953817;953818;953819;953820;953821;953822;953823;953824;953825;953826;953827;953828;953829;953830;953831;953832;953833;953834;953835;953836;953837;953838;953839;953840;953841;953842;953843;953844;953845;953846;953847;953848;953849;953850;953851;953852;953853;953854	86	625608;625609;625610;625611;625612;625613;625614;625615;625616;625617;625618;625619;625620;625621;625622;625623;625624;625625;625626;625627;625628;625629;625630;625631;625632;625633;625634;625635;625636;625637;625638;625639;625640;625641;625642;625643;625644;625645;625646;625647;625648;625649;625650;625651;625652;625653;625654;625655;625656;625657;625658;625659;625660;625661;625662;625663;625664;625665;625666;625667;625668;625669;625670;625671;625672;625673;625674;625675;625676;625677;625678;625679;625680;625681;625682;625683;625684;625685;625686;625687;625688;625689;625690;625691;625692;625693;625694;625695;625696;625697	625695			87021000	77918000	66733000	101990000	105240000	128910000	64444000	62828000	67646000	71075000	96987000	102320000	85024000	400320000	294390000	357290000	260420000	265670000	266030000	By MS/MS	By MS/MS	By MS/MS	By MS/MS	By MS/MS	By MS/MS	By MS/MS	By MS/MS	By MS/MS	By MS/MS	By matching	By MS/MS	By MS/MS	By MS/MS	By MS/MS	By MS/MS	By MS/MS	By MS/MS	By MS/MS
HGENVVLASGTSDDSLR	Q6FTX6	Q6FTX6;A0A0W0DWD6	HSLGFSTIKDFNKFKHGENVVLASGTSDDS	ENVVLASGTSDDSLREVWLESFKLSETDSL	17	0	1755.84	46	62	yes	no	2;3	1.169e-201	286.53	93225000	0	1210600	0	0	0	0	0	0	0	0	0	0	0	0	0	0	8101400	2142000	1750700	27811	434140;434141;434142;434143;434144;434145;434146;434147;434148;434149;434150;434151;434152;434153;434154;434155;434156;434157;434158;434159	14	286987;286988;286989;286990;286991;286992;286993;286994;286995;286996;286997;286998;286999;287000;287001;287002	286999			0	1992700	0	0	0	0	0	0	0	0	0	0	0	0	0	0	31210000	10580000	10195000		By matching															By MS/MS	By matching	By matching
YTNLEELPQGTNETIAK	A0A1V2LTH2	A0A099NUE3;A0A1V2LTH2	IITLYRTKDFEITAKYTNLEELPQGTNETI	NLEELPQGTNETIAKWTISGVEVAEGEDSA	17	0	1919.95	442	458	no	no	2;3	1.169e-201	286.53	373060000	0	0	0	0	0	0	0	0	0	0	0	0	0	0	0	0	0	0	0	73342	1136257;1136258;1136259;1136260;1136261;1136262;1136263;1136264;1136265;1136266;1136267;1136268;1136269;1136270;1136271;1136272;1136273;1136274;1136275;1136276;1136277;1136278;1136279;1136280;1136281;1136282;1136283;1136284;1136285;1136286;1136287	29	747666;747667;747668;747669;747670;747671;747672;747673;747674;747675;747676;747677;747678;747679;747680;747681;747682;747683;747684;747685;747686;747687;747688;747689;747690;747691;747692;747693;747694;747695	747668			0	0	0	0	0	0	0	0	0	0	0	0	0	0	0	0	0	0	0
NLADNDEYPSLIDIQNR	G8BA38	G8BA38	VDEHQKKLAVENLTKNLADNDEYPSLIDIQ	ADNDEYPSLIDIQNRCVTMLSNLWHAPHKT	17	0	1988.94	96	112	yes	yes	2;3	1.169e-201	286.53	46090000	0	0	0	0	0	0	0	0	0	0	0	0	0	0	0	0	0	0	0	47207	731498;731499;731500;731501;731502;731503	9	476568;476569;476570;476571;476572;476573;476574;476575;476576	476569			0	0	0	0	0	0	0	0	0	0	0	0	0	0	0	0	0	0	0
TGNEAQISIDSNSQPDYR	A0A1C7H7H5	A0A1C7H7H5	DAIKPVVEKLYNSVKTGNEAQISIDSNSQP	EAQISIDSNSQPDYREKLNEELRQLRESEM	18	0	1993.9	300	317	yes	yes	2	1.2401e-201	301.38	0	0	0	0	0	0	0	0	0	0	0	0	0	0	0	0	0	0	0	0	60430	918726;918727;918728;918729;918730;918731;918732	7	602061;602062;602063;602064;602065;602066;602067	602064			0	0	0	0	0	0	0	0	0	0	0	0	0	0	0	0	0	0	0
ITTTFVENVPETADAER	A0A1C7HKD5	A0A1C7HKD5	DIGRLYAIDKVGKDKITTTFVENVPETADA	TTFVENVPETADAERVIRQMINDGNKLIFG	17	0	1891.92	83	99	yes	yes	2;3	1.2417e-201	286.34	642820000	0	0	0	2163600	0	0	0	0	0	0	0	0	307400	0	0	0	0	0	0	33643	526888;526889;526890;526891;526892;526893;526894;526895;526896;526897;526898;526899;526900;526901;526902;526903;526904;526905;526906;526907;526908;526909;526910;526911;526912	27	345955;345956;345957;345958;345959;345960;345961;345962;345963;345964;345965;345966;345967;345968;345969;345970;345971;345972;345973;345974;345975;345976;345977;345978;345979;345980;345981;345982	345977			0	0	0	5074100	0	0	0	0	0	0	0	0	1898600	0	0	0	0	0	0				By matching									By matching
VVAGAATQSVADQEAIK	A0A1C7H078	A0A1C7H078	YQPKLPKALASGAVKVVAGAATQSVADQEA	AGAATQSVADQEAIKALFPNTYGMPLITFE	17	0	1656.87	28	44	yes	yes	2	1.262e-201	286.29	518700000	0	0	0	0	0	0	0	0	0	0	0	0	0	0	0	0	0	0	0	69461	1075149;1075150;1075151;1075152;1075153;1075154;1075155;1075156;1075157;1075158;1075159;1075160;1075161;1075162;1075163;1075164	18	706362;706363;706364;706365;706366;706367;706368;706369;706370;706371;706372;706373;706374;706375;706376;706377;706378;706379	706369			0	0	0	0	0	0	0	0	0	0	0	0	0	0	0	0	0	0	0
AQSEQMMQAAGAEEGK	A0A1C7G2V3	A0A1C7G2V3	KSARESAVGAEEDAKAQSEQMMQAAGAEEG	QSEQMMQAAGAEEGKDLEALQKAVAEKQQK	16	0	1664.71	102	117	yes	yes	2	1.3643e-201	288.71	130840000	2941800	3184600	4743700	0	0	0	2447600	2263000	1615800	2250200	3302500	1740300	0	0	0	0	0	0	0	5627;5628	93519;93520;93521;93522;93523;93524;93525;93526;93527;93528;93529;93530;93531;93532;93533;93534;93535;93536;93537;93538;93539;93540;93541;93542;93543;93544;93545;93546;93547;93548;93549;93550	25	62001;62002;62003;62004;62005;62006;62007;62008;62009;62010;62011;62012;62013;62014;62015;62016;62017;62018;62019;62020;62021;62022;62023;62024;62025;62026;62027;62028;62029	62020		481;482	4818600	5242200	8712000	0	0	0	7502600	6592400	5275300	7319900	11749000	7105700	0	0	0	0	0	0	0	By MS/MS	By MS/MS	By MS/MS				By MS/MS	By MS/MS	By MS/MS	By MS/MS	By MS/MS	By MS/MS	By MS/MS
NPDNDDDAFDNATVNK	A0A1X8V9M8	A0A1X8V9M8	SDEVKGIVRLYLASRNPDNDDDAFDNATVN	PDNDDDAFDNATVNKFVDILKKVLFDDDSA	16	0	1763.72	55	70	yes	yes	2	1.5288e-201	288.61	47393000	0	0	0	0	0	0	0	0	0	0	0	0	0	0	0	0	0	0	0	48002	744383;744384;744385;744386;744387;744388;744389;744390;744391	8	485218;485219;485220;485221;485222;485223;485224;485225	485220			0	0	0	0	0	0	0	0	0	0	0	0	0	0	0	0	0	0	0
DAEGNMVTTHGGGTSR	A0A1C7IFL6	A0A1C7IFL6	DAIQWLNKLGVMFDKDAEGNMVTTHGGGTS	AEGNMVTTHGGGTSRKRMHACKDYSGAEIM	16	0	1588.69	189	204	yes	yes	2;3	1.5288e-201	288.61	188100000	797600	749200	0	500720	365940	469480	347170	375730	146230	0	0	0	0	0	0	0	0	0	0	8146	131928;131929;131930;131931;131932;131933;131934;131935;131936;131937;131938;131939;131940;131941;131942;131943;131944;131945;131946;131947;131948;131949;131950;131951;131952;131953	19	87588;87589;87590;87591;87592;87593;87594;87595;87596;87597;87598;87599;87600;87601;87602;87603;87604;87605;87606	87591			1306500	1233300	0	1174300	768300	1226200	1064200	1094600	477430	0	0	0	0	0	0	0	0	0	0	By matching	By matching		By matching	By matching	By matching	By matching	By matching	By matching
PDNTLVTTPITLNPSR	A0A1C7G6D7	A0A1C7G6D7	LSSGNYTLRVARSARPDNTLVTTPITLNPS	DNTLVTTPITLNPSRIYTLYVLNWNPSADT	16	0	1737.93	239	254	yes	yes	2;3	1.5288e-201	288.61	147300000	5877600	6589000	9391800	3831800	3106800	2924200	6000900	5925500	5122400	6960400	10785000	8205500	4648500	0	2574500	1152700	0	0	0	49597	769995;769996;769997;769998;769999;770000;770001;770002;770003;770004;770005;770006;770007;770008;770009;770010;770011;770012;770013;770014;770015;770016;770017;770018;770019;770020;770021;770022;770023;770024;770025;770026	25	502572;502573;502574;502575;502576;502577;502578;502579;502580;502581;502582;502583;502584;502585;502586;502587;502588;502589;502590;502591;502592;502593;502594;502595;502596	502594			9627600	10846000	17248000	8986300	6522700	7637200	18394000	17262000	16724000	22643000	38367000	33503000	28712000	0	4143600	1979100	0	0	0	By MS/MS	By MS/MS	By MS/MS	By MS/MS	By MS/MS	By MS/MS	By MS/MS	By MS/MS	By matching	By MS/MS	By MS/MS	By MS/MS	By MS/MS		By matching	By matching
NIEGANVQTISGLNTYR	A0A1C7H2X8	A0A1C7H2X8	VILPEANKNVYLSARNIEGANVQTISGLNT	EGANVQTISGLNTYRVLNAGVVVLTENSLK	17	0	1848.93	170	186	yes	yes	2;3	1.7906e-201	284.92	302990000	0	0	0	0	0	0	0	0	0	0	0	0	0	0	0	0	0	0	0	46895	726225;726226;726227;726228;726229;726230;726231;726232;726233;726234;726235;726236;726237;726238;726239;726240	12	473126;473127;473128;473129;473130;473131;473132;473133;473134;473135;473136;473137;473138	473137			0	0	0	0	0	0	0	0	0	0	0	0	0	0	0	0	0	0	0
ILELMDAVDSWVPDPVR	A0A1C7G2Z8	A0A1C7G2Z8	ALKALEDPSGEWGDKILELMDAVDSWVPDP	ELMDAVDSWVPDPVRETDKPFLMPVEDVFT	17	0	1953.99	191	207	yes	yes	2;3	2.1004e-201	284.12	5480700000	109900000	115150000	220200000	54802000	100670000	61810000	243560000	227670000	202690000	175730000	106730000	68801000	61972000	54290000	1811500	0	0	2202700	1924500	31552;31553	493260;493261;493262;493263;493264;493265;493266;493267;493268;493269;493270;493271;493272;493273;493274;493275;493276;493277;493278;493279;493280;493281;493282;493283;493284;493285;493286;493287;493288;493289;493290;493291;493292;493293;493294;493295;493296;493297;493298;493299;493300;493301;493302;493303;493304;493305;493306;493307;493308;493309;493310;493311;493312;493313;493314;493315;493316;493317;493318;493319;493320;493321;493322;493323;493324;493325;493326;493327;493328;493329;493330;493331;493332;493333;493334;493335;493336;493337;493338;493339;493340;493341;493342;493343;493344;493345;493346;493347;493348;493349;493350;493351;493352;493353;493354;493355;493356;493357;493358;493359;493360;493361;493362;493363;493364;493365;493366;493367;493368;493369;493370;493371;493372;493373;493374;493375;493376;493377;493378;493379;493380;493381;493382;493383;493384;493385;493386;493387;493388;493389;493390;493391;493392;493393;493394;493395;493396;493397;493398;493399;493400;493401;493402;493403;493404;493405;493406;493407;493408;493409;493410;493411;493412;493413;493414;493415;493416;493417;493418;493419;493420;493421;493422;493423;493424;493425;493426;493427;493428;493429;493430;493431;493432;493433;493434;493435;493436;493437;493438;493439;493440;493441;493442;493443;493444;493445;493446;493447;493448	136	324530;324531;324532;324533;324534;324535;324536;324537;324538;324539;324540;324541;324542;324543;324544;324545;324546;324547;324548;324549;324550;324551;324552;324553;324554;324555;324556;324557;324558;324559;324560;324561;324562;324563;324564;324565;324566;324567;324568;324569;324570;324571;324572;324573;324574;324575;324576;324577;324578;324579;324580;324581;324582;324583;324584;324585;324586;324587;324588;324589;324590;324591;324592;324593;324594;324595;324596;324597;324598;324599;324600;324601;324602;324603;324604;324605;324606;324607;324608;324609;324610;324611;324612;324613;324614;324615;324616;324617;324618;324619;324620;324621;324622;324623;324624;324625;324626;324627;324628;324629;324630;324631;324632;324633;324634;324635;324636;324637;324638;324639;324640;324641;324642;324643;324644;324645;324646;324647;324648;324649;324650;324651;324652;324653;324654;324655;324656;324657;324658;324659;324660;324661;324662;324663;324664;324665;324666;324667	324531		494	180010000	189550000	404400000	128520000	211360000	161430000	746560000	663230000	661740000	571680000	379710000	280910000	382770000	96776000	2915600	0	0	10880000	11207000	By MS/MS	By MS/MS	By MS/MS	By MS/MS	By MS/MS	By MS/MS	By MS/MS	By MS/MS	By MS/MS	By MS/MS	By MS/MS	By MS/MS	By MS/MS	By matching	By matching			By matching	By matching
IGIEGSQITYQPAGGEK	A0A1C7FXU8	A0A1C7FXU8	DSASEAVLAKGLCERIGIEGSQITYQPAGG	IEGSQITYQPAGGEKEVTVSPMPTHTQAIQ	17	0	1746.88	34	50	yes	yes	2	2.1004e-201	284.12	618150000	17788000	19954000	28178000	26486000	21239000	9309900	32093000	34611000	34799000	33941000	24848000	22639000	12037000	0	0	0	0	0	0	30619	477977;477978;477979;477980;477981;477982;477983;477984;477985;477986;477987;477988;477989;477990;477991;477992;477993;477994;477995;477996;477997;477998;477999;478000;478001;478002;478003;478004;478005;478006;478007;478008;478009;478010;478011;478012	39	314937;314938;314939;314940;314941;314942;314943;314944;314945;314946;314947;314948;314949;314950;314951;314952;314953;314954;314955;314956;314957;314958;314959;314960;314961;314962;314963;314964;314965;314966;314967;314968;314969;314970;314971;314972;314973;314974;314975;314976;314977;314978	314959			29137000	32846000	51749000	62114000	44592000	24315000	98372000	100830000	113610000	110410000	88398000	92433000	74349000	0	0	0	0	0	0	By MS/MS	By MS/MS	By MS/MS	By MS/MS	By MS/MS	By MS/MS	By MS/MS	By MS/MS	By MS/MS	By MS/MS	By MS/MS	By MS/MS	By MS/MS
ATSWNQAQSLGLEGLGK	A0A2N8IX02	A0A2N8IX02	NVHRLTGKPLSDLVKATSWNQAQSLGLEGL	SWNQAQSLGLEGLGKIAPGFTADMVLLDDD	17	0	1758.89	335	351	yes	yes	2	2.1004e-201	284.12	681800000	23378000	22663000	21629000	36677000	25076000	14793000	8026700	8056500	9549000	7838100	9596300	8436500	5049900	0	0	0	0	0	0	6419	104949;104950;104951;104952;104953;104954;104955;104956;104957;104958;104959;104960;104961;104962;104963;104964;104965;104966;104967;104968;104969;104970;104971;104972;104973;104974;104975;104976;104977;104978;104979;104980;104981;104982;104983;104984;104985;104986;104987;104988;104989	33	69347;69348;69349;69350;69351;69352;69353;69354;69355;69356;69357;69358;69359;69360;69361;69362;69363;69364;69365;69366;69367;69368;69369;69370;69371;69372;69373;69374;69375;69376;69377;69378;69379;69380	69351			38294000	37306000	39722000	86014000	52646000	38636000	24604000	23470000	31176000	25498000	34139000	34446000	31191000	0	0	0	0	0	0	By MS/MS	By matching	By matching	By MS/MS	By matching	By matching	By MS/MS	By MS/MS	By MS/MS	By MS/MS	By MS/MS	By MS/MS	By MS/MS
FGETTSEPGLAFAFGK	Q6FK02	Q6FK02;A0A0W0D891	EDNLQIGDLTIQNQKFGETTSEPGLAFAFG	GETTSEPGLAFAFGKFDGILGLAYDTIAQD	16	0	1657.8	178	193	yes	no	2	2.2609e-201	288.15	366270000	0	0	0	0	0	0	0	0	0	0	0	0	0	0	0	0	4669900	3167300	2402000	20356	318158;318159;318160;318161;318162;318163;318164;318165;318166;318167;318168;318169;318170;318171;318172;318173;318174;318175;318176;318177	13	210988;210989;210990;210991;210992;210993;210994;210995;210996;210997;210998;210999;211000	210999			0	0	0	0	0	0	0	0	0	0	0	0	0	0	0	0	17990000	15645000	13988000																	By MS/MS	By MS/MS	By matching
TVAWYDNEMSYTAQLVR	A0A059MXG9	A0A059MXG9	TQTKVMTVGDKQLVKTVAWYDNEMSYTAQL	AWYDNEMSYTAQLVRTLEYFANL_______	17	0	2045.95	309	325	yes	yes	2;3	2.3491e-201	283.47	2132800000	0	0	0	0	0	697470	0	0	0	0	0	0	0	0	0	0	0	0	0	62976;62977	963279;963280;963281;963282;963283;963284;963285;963286;963287;963288;963289;963290;963291;963292;963293;963294;963295;963296;963297;963298;963299;963300;963301;963302;963303;963304;963305;963306;963307;963308;963309;963310;963311;963312;963313;963314;963315;963316;963317;963318;963319;963320;963321;963322;963323;963324;963325;963326;963327;963328;963329;963330;963331;963332;963333;963334;963335;963336;963337;963338;963339;963340;963341;963342;963343;963344;963345;963346;963347;963348;963349;963350;963351;963352;963353;963354;963355;963356;963357;963358;963359;963360;963361;963362;963363;963364;963365;963366;963367;963368;963369;963370;963371;963372;963373;963374;963375;963376;963377;963378;963379;963380;963381;963382;963383;963384;963385;963386;963387;963388;963389;963390;963391;963392;963393;963394;963395;963396;963397;963398;963399;963400;963401;963402;963403;963404;963405;963406;963407;963408;963409;963410;963411;963412;963413;963414;963415;963416;963417;963418;963419;963420;963421;963422;963423;963424;963425;963426;963427;963428;963429;963430;963431;963432;963433;963434;963435;963436;963437;963438;963439;963440;963441;963442;963443;963444;963445;963446;963447;963448;963449;963450;963451;963452;963453;963454;963455;963456;963457;963458;963459;963460;963461;963462;963463;963464;963465;963466;963467;963468;963469;963470;963471;963472;963473;963474;963475;963476;963477;963478;963479;963480;963481;963482;963483;963484;963485;963486;963487;963488;963489;963490;963491;963492;963493;963494;963495;963496;963497;963498;963499;963500;963501;963502;963503;963504;963505;963506;963507;963508;963509;963510;963511;963512;963513;963514;963515;963516;963517;963518;963519;963520;963521;963522;963523;963524;963525;963526;963527;963528;963529;963530;963531;963532;963533;963534;963535;963536;963537;963538;963539;963540;963541;963542;963543;963544;963545;963546;963547;963548;963549;963550;963551;963552;963553;963554;963555;963556;963557;963558;963559;963560;963561;963562;963563;963564;963565;963566;963567;963568;963569;963570;963571;963572;963573;963574;963575;963576;963577;963578;963579;963580;963581;963582;963583;963584;963585;963586;963587;963588;963589;963590;963591;963592;963593;963594;963595;963596;963597;963598;963599	211	632207;632208;632209;632210;632211;632212;632213;632214;632215;632216;632217;632218;632219;632220;632221;632222;632223;632224;632225;632226;632227;632228;632229;632230;632231;632232;632233;632234;632235;632236;632237;632238;632239;632240;632241;632242;632243;632244;632245;632246;632247;632248;632249;632250;632251;632252;632253;632254;632255;632256;632257;632258;632259;632260;632261;632262;632263;632264;632265;632266;632267;632268;632269;632270;632271;632272;632273;632274;632275;632276;632277;632278;632279;632280;632281;632282;632283;632284;632285;632286;632287;632288;632289;632290;632291;632292;632293;632294;632295;632296;632297;632298;632299;632300;632301;632302;632303;632304;632305;632306;632307;632308;632309;632310;632311;632312;632313;632314;632315;632316;632317;632318;632319;632320;632321;632322;632323;632324;632325;632326;632327;632328;632329;632330;632331;632332;632333;632334;632335;632336;632337;632338;632339;632340;632341;632342;632343;632344;632345;632346;632347;632348;632349;632350;632351;632352;632353;632354;632355;632356;632357;632358;632359;632360;632361;632362;632363;632364;632365;632366;632367;632368;632369;632370;632371;632372;632373;632374;632375;632376;632377;632378;632379;632380;632381;632382;632383;632384;632385;632386;632387;632388;632389;632390;632391;632392;632393;632394;632395;632396;632397;632398;632399;632400;632401;632402;632403;632404;632405;632406;632407;632408;632409;632410;632411;632412;632413;632414;632415;632416;632417;632418;632419;632420;632421;632422;632423;632424;632425;632426;632427;632428;632429;632430;632431;632432;632433;632434;632435;632436	632380		5	0	0	0	0	0	1821600	0	0	0	0	0	0	0	0	0	0	0	0	0						By matching
VSSDAEIVSVVNGPTGK	A0A1V2LN94	A0A099P8Y8;A0A1V2LN94	YAMLPNAEPLKVGDKVSSDAEIVSVVNGPT	SDAEIVSVVNGPTGKTVEVVGTIYRDDKAV	17	0	1657.85	1377	1393	no	no	2	2.3491e-201	283.47	176330000	0	0	0	0	0	0	0	0	0	0	0	0	0	0	0	0	0	0	0	68850	1064987;1064988;1064989;1064990;1064991;1064992;1064993	7	699724;699725;699726;699727;699728;699729;699730	699730			0	0	0	0	0	0	0	0	0	0	0	0	0	0	0	0	0	0	0
EDLSNVDWYGENTGQGR	A0A1C7IAA6	A0A1C7IAA6	ESVTFDTETKIPLSKEDLSNVDWYGENTGQ	LSNVDWYGENTGQGREYWFYTDVYEIYGTD	17	0	1938.83	221	237	yes	yes	2	2.366e-201	283.43	82277000	8311500	9693500	6531500	6871800	5706800	3925800	4606800	2620600	3478700	3757600	3564000	3260400	1968500	0	0	0	0	0	0	13600	216999;217000;217001;217002;217003;217004;217005;217006;217007;217008;217009;217010;217011;217012;217013;217014;217015;217016;217017;217018;217019;217020;217021;217022	22	144784;144785;144786;144787;144788;144789;144790;144791;144792;144793;144794;144795;144796;144797;144798;144799;144800;144801;144802;144803;144804;144805;144806	144790			13614000	15957000	11995000	16116000	11981000	10253000	14121000	7634100	11357000	12224000	12679000	13312000	12158000	0	0	0	0	0	0	By MS/MS	By MS/MS	By MS/MS	By MS/MS	By MS/MS	By matching	By MS/MS	By MS/MS	By MS/MS	By MS/MS	By MS/MS	By MS/MS	By MS/MS
LAAVLEEIADLEAQTAK	A0A2N8I249	A0A2N8I249	KTQPLAAAQPADLRRLAAVLEEIADLEAQT	AVLEEIADLEAQTAKLDTLRTEAEELKNRL	17	0	1783.96	90	106	yes	yes	2;3	2.8351e-201	282.21	1451200000	46082000	44317000	41033000	41478000	66781000	54093000	21823000	23400000	18130000	21437000	21845000	17249000	14559000	0	0	0	0	0	0	35666	552265;552266;552267;552268;552269;552270;552271;552272;552273;552274;552275;552276;552277;552278;552279;552280;552281;552282;552283;552284;552285;552286;552287;552288;552289;552290;552291;552292;552293;552294;552295;552296;552297;552298;552299;552300;552301;552302;552303;552304;552305;552306;552307;552308;552309;552310;552311;552312;552313;552314;552315;552316;552317;552318;552319;552320;552321;552322;552323;552324;552325;552326;552327;552328;552329;552330;552331;552332;552333;552334;552335;552336;552337;552338;552339;552340;552341;552342;552343;552344;552345;552346;552347;552348;552349;552350;552351;552352;552353;552354;552355;552356;552357;552358	70	361652;361653;361654;361655;361656;361657;361658;361659;361660;361661;361662;361663;361664;361665;361666;361667;361668;361669;361670;361671;361672;361673;361674;361675;361676;361677;361678;361679;361680;361681;361682;361683;361684;361685;361686;361687;361688;361689;361690;361691;361692;361693;361694;361695;361696;361697;361698;361699;361700;361701;361702;361703;361704;361705;361706;361707;361708;361709;361710;361711;361712;361713;361714;361715;361716;361717;361718;361719;361720;361721;361722;361723;361724;361725	361711			75482000	72951000	75358000	97274000	140210000	141280000	66894000	68167000	59192000	69734000	77713000	70429000	89923000	0	0	0	0	0	0	By MS/MS	By MS/MS	By MS/MS	By MS/MS	By MS/MS	By MS/MS	By MS/MS	By MS/MS	By MS/MS	By MS/MS	By MS/MS	By MS/MS	By MS/MS
SNETGAISTEPENHNK	A0A1C7H7Y0	A0A1C7H7Y0	PGTEGFMHRIGGLEKSNETGAISTEPENHN	NETGAISTEPENHNKMVHLRQAKVDKIADY	16	0	1726.78	472	487	yes	yes	2;3	2.8896e-201	287.76	162660000	0	0	0	0	0	0	0	0	0	0	0	0	0	0	0	0	0	0	0	56914	867378;867379;867380;867381;867382;867383;867384;867385;867386;867387;867388;867389	9	566915;566916;566917;566918;566919;566920;566921;566922;566923	566922			0	0	0	0	0	0	0	0	0	0	0	0	0	0	0	0	0	0	0
GPEEEEEEEAEDLTEK	Q6FPD7	Q6FPD7;A0A0W0D2I9	ENDLKFLEKLDSILKGPEEEEEEEAEDLTE	PEEEEEEEAEDLTEKLKHEDVEMKD_____	16	0	1861.76	126	141	yes	no	2;3	2.8896e-201	287.76	34795000	0	0	0	0	0	0	0	0	0	0	0	0	0	0	0	0	0	0	0	25654	401043;401044;401045;401046;401047;401048;401049;401050;401051	6	264849;264850;264851;264852;264853;264854	264852			0	0	0	0	0	0	0	0	0	0	0	0	0	0	0	0	0	0	0
TTEPNNDATVSSVMVDDTLIFTQEGNNFVVK	A0A1C7GRF0	A0A1C7GRF0	AEDGTSTGAYEFEIRTTEPNNDATVSSVMV	DTLIFTQEGNNFVVKNLEDDENYDETKLPI	31	0	3384.6	1000	1030	yes	yes	3	3.355e-201	249.25	589360000	0	0	0	2512000	3686600	0	0	1290500	0	753190	0	0	0	0	0	0	0	0	0	62658	957411;957412;957413;957414;957415;957416;957417;957418;957419;957420;957421;957422;957423;957424;957425;957426;957427	18	628148;628149;628150;628151;628152;628153;628154;628155;628156;628157;628158;628159;628160;628161;628162;628163;628164;628165	628160			0	0	0	5891100	7740000	0	0	3759500	0	2450200	0	0	0	0	0	0	0	0	0				By MS/MS	By MS/MS			By MS/MS		By matching
SWIEEQEMGSFLSVAK	Q9CPY7	Q9CPY7	LKSASSKTKVHIRPKSWIEEQEMGSFLSVA	WIEEQEMGSFLSVAKGSEEPPVFLEIHYMG	16	0	1839.87	238	253	yes	yes	2;3	3.6297e-201	287.29	226930000	0	0	2033000	0	0	326960	0	0	0	0	453600	1282900	0	5990600	9595500	9508400	5770300	4586800	4320200	58593;58594	889480;889481;889482;889483;889484;889485;889486;889487;889488;889489;889490;889491;889492;889493;889494;889495;889496;889497;889498;889499;889500;889501;889502;889503;889504;889505;889506;889507;889508;889509;889510;889511;889512;889513;889514;889515;889516;889517;889518;889519;889520;889521;889522;889523;889524	33	582098;582099;582100;582101;582102;582103;582104;582105;582106;582107;582108;582109;582110;582111;582112;582113;582114;582115;582116;582117;582118;582119;582120;582121;582122;582123;582124;582125;582126;582127;582128;582129;582130;582131;582132	582100		1684	0	0	3733700	0	0	853930	0	0	0	0	1613700	5238200	0	10679000	15444000	16324000	22229000	22656000	25157000			By matching			By matching					By matching	By matching		By MS/MS	By MS/MS	By MS/MS	By MS/MS	By MS/MS	By MS/MS
EGVIMSTSYQLLSEGR	A0A174V6C9	A0A174V6C9	DTAAFKGVWVFCEQREGVIMSTSYQLLSEG	GVIMSTSYQLLSEGRKLANDLGVELCGVVL	16	0	1768.87	22	37	yes	yes	2;3	4.2105e-201	286.93	935360000	1061900	1782400	0	0	4997700	993650	0	0	0	559670	0	0	0	0	0	0	0	0	0	14976;14977	236547;236548;236549;236550;236551;236552;236553;236554;236555;236556;236557;236558;236559;236560;236561;236562;236563;236564;236565;236566;236567;236568;236569;236570;236571;236572;236573;236574;236575;236576;236577;236578;236579;236580;236581;236582;236583;236584;236585;236586;236587;236588;236589;236590;236591;236592;236593;236594;236595;236596;236597;236598;236599;236600;236601;236602;236603;236604;236605;236606;236607;236608;236609;236610;236611;236612;236613;236614;236615;236616;236617;236618;236619;236620;236621;236622;236623;236624;236625;236626;236627	48	158090;158091;158092;158093;158094;158095;158096;158097;158098;158099;158100;158101;158102;158103;158104;158105;158106;158107;158108;158109;158110;158111;158112;158113;158114;158115;158116;158117;158118;158119;158120;158121;158122;158123;158124;158125;158126;158127;158128;158129;158130;158131;158132;158133;158134;158135;158136;158137;158138;158139;158140;158141	158115			1739400	2934000	0	0	10493000	2595200	0	0	0	1820600	0	0	0	0	0	0	0	0	0	By MS/MS	By MS/MS			By MS/MS	By MS/MS				By matching
TCGLNDMNCVEEEEDK	A0A1C7G2L6	A0A1C7G2L6	CGLNDMNCLEGEEDKTCGLNDMNCVEEEED	CGLNDMNCVEEEEDKTCGLNDMNCLGE___	16	0	1941.74	36	51	yes	yes	2	4.5259e-201	286.73	193040000	0	0	0	0	0	0	5988300	5156900	4162300	5473400	4612000	2799900	0	0	0	0	0	0	0	59305;59306	901628;901629;901630;901631;901632;901633;901634;901635;901636;901637;901638;901639;901640;901641;901642;901643;901644;901645;901646;901647;901648;901649;901650;901651;901652;901653;901654;901655;901656;901657	27	590608;590609;590610;590611;590612;590613;590614;590615;590616;590617;590618;590619;590620;590621;590622;590623;590624;590625;590626;590627;590628;590629;590630;590631;590632;590633;590634	590618		471	0	0	0	0	0	0	18356000	15023000	13589000	17805000	16407000	11432000	0	0	0	0	0	0	0							By matching	By MS/MS	By matching	By MS/MS	By matching	By MS/MS
ATAGDTHLGGEDFDNR	Q6FTB5	A0A099P3Y7;A0A1V2LMU6;A0A109FC78;A0A1Z8JT01;A0A099NXV2;A0A1V2LJH2;C4YEK6;B9W7K4;C4YFZ1;P41797;G9BX82;B9W9W8;G8B874;G8BL45;P10591;P46587;Q6FTB5;A0A0W0D6Y3;Q6FTD8;A0A0W0EHE8	DVSLLSIEDGIFEVKATAGDTHLGGEDFDN	TAGDTHLGGEDFDNRLVNHFVQEFKRKNKK	16	0	1674.72	218	233	no	no	2;3	5.1487e-201	286.34	8266500000	41291000	32156000	3151900	3823500	2267100	3906900	1832700	5024100	0	1999100	2047400	1500000	0	4286700	0	0	60493000	28548000	36522000	6136	100640;100641;100642;100643;100644;100645;100646;100647;100648;100649;100650;100651;100652;100653;100654;100655;100656;100657;100658;100659;100660;100661;100662;100663;100664;100665;100666;100667;100668;100669;100670;100671;100672;100673;100674;100675;100676;100677;100678;100679;100680;100681;100682;100683;100684;100685;100686;100687;100688;100689;100690;100691;100692;100693;100694;100695;100696;100697;100698;100699;100700;100701;100702;100703;100704;100705;100706;100707;100708;100709;100710;100711;100712;100713;100714;100715;100716;100717;100718	55	66599;66600;66601;66602;66603;66604;66605;66606;66607;66608;66609;66610;66611;66612;66613;66614;66615;66616;66617;66618;66619;66620;66621;66622;66623;66624;66625;66626;66627;66628;66629;66630;66631;66632;66633;66634;66635;66636;66637;66638;66639;66640;66641;66642;66643;66644;66645;66646;66647;66648;66649;66650;66651;66652;66653	66618			67634000	52932000	5788600	8966900	4759800	10204000	5617600	14636000	0	6503200	7283800	6124600	0	7641400	0	0	233040000	141010000	212680000	By MS/MS	By MS/MS	By matching	By MS/MS	By matching	By matching	By matching	By matching		By matching	By matching	By matching		By MS/MS			By MS/MS	By MS/MS	By MS/MS
GYDAGENTYQAPPADR	A0A099NXC2	A0A099NXC2	EFLLKAPHGEGLPAKGYDAGENTYQAPPAD	YDAGENTYQAPPADRSAVEVQISPESDRLQ	16	0	1723.74	533	548	yes	yes	2	5.1487e-201	286.34	216920000	0	0	0	0	0	0	0	0	0	0	0	0	0	0	0	0	0	0	0	27233	426403;426404;426405;426406;426407;426408;426409;426410;426411;426412;426413;426414;426415	23	282006;282007;282008;282009;282010;282011;282012;282013;282014;282015;282016;282017;282018;282019;282020;282021;282022;282023;282024;282025;282026;282027;282028	282006			0	0	0	0	0	0	0	0	0	0	0	0	0	0	0	0	0	0	0
VPTVDVSVVDLTVNLK	G8BB94	A0A099P8U3;A0A1V2LI93;G8BB94	VIPELNGKLTGMSLRVPTVDVSVVDLTVNL	PTVDVSVVDLTVNLKKSTSYEEISKVIQEA	16	0	1696.96	234	249	no	no	2;3	5.2332e-201	286.29	5690600000	0	0	0	0	0	0	293650	375790	0	0	0	0	0	0	0	0	0	0	0	68205	1053885;1053886;1053887;1053888;1053889;1053890;1053891;1053892;1053893;1053894;1053895;1053896;1053897;1053898;1053899;1053900;1053901;1053902;1053903;1053904;1053905;1053906;1053907;1053908;1053909;1053910;1053911;1053912;1053913;1053914;1053915;1053916;1053917;1053918;1053919;1053920;1053921;1053922;1053923;1053924;1053925;1053926;1053927;1053928;1053929;1053930;1053931;1053932;1053933;1053934;1053935;1053936;1053937;1053938;1053939;1053940;1053941;1053942;1053943;1053944;1053945;1053946;1053947;1053948;1053949;1053950;1053951;1053952;1053953;1053954;1053955;1053956;1053957;1053958;1053959;1053960;1053961;1053962;1053963;1053964;1053965;1053966;1053967;1053968;1053969;1053970;1053971;1053972;1053973;1053974;1053975;1053976;1053977;1053978;1053979;1053980;1053981;1053982;1053983;1053984;1053985;1053986;1053987;1053988;1053989;1053990;1053991;1053992;1053993;1053994;1053995;1053996;1053997;1053998;1053999;1054000;1054001;1054002;1054003;1054004;1054005;1054006;1054007;1054008;1054009;1054010;1054011;1054012;1054013;1054014;1054015;1054016;1054017;1054018;1054019;1054020;1054021;1054022;1054023;1054024;1054025;1054026;1054027;1054028;1054029;1054030;1054031;1054032;1054033;1054034;1054035;1054036;1054037;1054038;1054039;1054040;1054041;1054042;1054043;1054044;1054045;1054046;1054047;1054048;1054049;1054050;1054051;1054052;1054053;1054054;1054055;1054056;1054057;1054058;1054059;1054060;1054061;1054062;1054063;1054064;1054065;1054066;1054067;1054068;1054069;1054070;1054071;1054072;1054073;1054074;1054075;1054076;1054077;1054078;1054079;1054080;1054081;1054082;1054083;1054084;1054085;1054086;1054087;1054088;1054089;1054090;1054091;1054092;1054093;1054094;1054095;1054096;1054097;1054098;1054099;1054100;1054101;1054102;1054103;1054104;1054105;1054106;1054107;1054108;1054109;1054110;1054111;1054112;1054113;1054114;1054115;1054116;1054117;1054118;1054119;1054120;1054121;1054122;1054123;1054124;1054125;1054126;1054127;1054128;1054129;1054130;1054131;1054132;1054133;1054134;1054135;1054136;1054137;1054138;1054139;1054140;1054141;1054142;1054143;1054144;1054145;1054146;1054147;1054148;1054149;1054150;1054151;1054152;1054153;1054154;1054155;1054156;1054157;1054158;1054159;1054160;1054161;1054162;1054163;1054164;1054165;1054166;1054167;1054168;1054169;1054170;1054171;1054172;1054173;1054174;1054175;1054176;1054177;1054178;1054179;1054180;1054181;1054182;1054183;1054184;1054185;1054186;1054187;1054188;1054189;1054190;1054191;1054192;1054193;1054194;1054195;1054196;1054197;1054198;1054199;1054200;1054201;1054202;1054203;1054204;1054205;1054206;1054207;1054208;1054209;1054210;1054211;1054212;1054213;1054214;1054215;1054216;1054217;1054218;1054219;1054220;1054221;1054222;1054223;1054224;1054225;1054226;1054227;1054228;1054229;1054230;1054231;1054232;1054233;1054234;1054235;1054236;1054237;1054238;1054239;1054240;1054241;1054242;1054243;1054244;1054245;1054246;1054247;1054248;1054249;1054250;1054251;1054252;1054253;1054254;1054255;1054256;1054257;1054258;1054259;1054260;1054261;1054262;1054263;1054264;1054265;1054266;1054267;1054268;1054269;1054270;1054271;1054272;1054273;1054274;1054275;1054276;1054277;1054278;1054279;1054280;1054281;1054282;1054283;1054284;1054285;1054286;1054287;1054288;1054289;1054290;1054291;1054292;1054293;1054294;1054295;1054296;1054297;1054298;1054299;1054300;1054301;1054302;1054303;1054304;1054305;1054306;1054307;1054308;1054309;1054310;1054311;1054312;1054313;1054314;1054315;1054316;1054317;1054318;1054319;1054320;1054321;1054322;1054323;1054324;1054325;1054326;1054327;1054328;1054329;1054330;1054331;1054332;1054333;1054334;1054335;1054336;1054337;1054338;1054339;1054340;1054341;1054342;1054343;1054344;1054345;1054346;1054347;1054348;1054349;1054350;1054351;1054352;1054353;1054354;1054355;1054356;1054357;1054358;1054359;1054360;1054361;1054362;1054363;1054364;1054365;1054366;1054367;1054368;1054369;1054370;1054371;1054372;1054373;1054374;1054375;1054376;1054377;1054378;1054379;1054380;1054381;1054382;1054383;1054384;1054385;1054386;1054387;1054388;1054389;1054390;1054391;1054392;1054393;1054394;1054395;1054396;1054397;1054398;1054399;1054400;1054401;1054402;1054403;1054404;1054405;1054406;1054407;1054408;1054409;1054410;1054411;1054412;1054413;1054414;1054415;1054416;1054417;1054418;1054419;1054420;1054421;1054422;1054423;1054424;1054425;1054426;1054427;1054428;1054429;1054430;1054431;1054432;1054433;1054434;1054435;1054436;1054437;1054438;1054439;1054440;1054441;1054442;1054443;1054444;1054445;1054446;1054447;1054448;1054449;1054450;1054451;1054452;1054453;1054454;1054455;1054456;1054457;1054458;1054459;1054460;1054461;1054462;1054463;1054464	457	692401;692402;692403;692404;692405;692406;692407;692408;692409;692410;692411;692412;692413;692414;692415;692416;692417;692418;692419;692420;692421;692422;692423;692424;692425;692426;692427;692428;692429;692430;692431;692432;692433;692434;692435;692436;692437;692438;692439;692440;692441;692442;692443;692444;692445;692446;692447;692448;692449;692450;692451;692452;692453;692454;692455;692456;692457;692458;692459;692460;692461;692462;692463;692464;692465;692466;692467;692468;692469;692470;692471;692472;692473;692474;692475;692476;692477;692478;692479;692480;692481;692482;692483;692484;692485;692486;692487;692488;692489;692490;692491;692492;692493;692494;692495;692496;692497;692498;692499;692500;692501;692502;692503;692504;692505;692506;692507;692508;692509;692510;692511;692512;692513;692514;692515;692516;692517;692518;692519;692520;692521;692522;692523;692524;692525;692526;692527;692528;692529;692530;692531;692532;692533;692534;692535;692536;692537;692538;692539;692540;692541;692542;692543;692544;692545;692546;692547;692548;692549;692550;692551;692552;692553;692554;692555;692556;692557;692558;692559;692560;692561;692562;692563;692564;692565;692566;692567;692568;692569;692570;692571;692572;692573;692574;692575;692576;692577;692578;692579;692580;692581;692582;692583;692584;692585;692586;692587;692588;692589;692590;692591;692592;692593;692594;692595;692596;692597;692598;692599;692600;692601;692602;692603;692604;692605;692606;692607;692608;692609;692610;692611;692612;692613;692614;692615;692616;692617;692618;692619;692620;692621;692622;692623;692624;692625;692626;692627;692628;692629;692630;692631;692632;692633;692634;692635;692636;692637;692638;692639;692640;692641;692642;692643;692644;692645;692646;692647;692648;692649;692650;692651;692652;692653;692654;692655;692656;692657;692658;692659;692660;692661;692662;692663;692664;692665;692666;692667;692668;692669;692670;692671;692672;692673;692674;692675;692676;692677;692678;692679;692680;692681;692682;692683;692684;692685;692686;692687;692688;692689;692690;692691;692692;692693;692694;692695;692696;692697;692698;692699;692700;692701;692702;692703;692704;692705;692706;692707;692708;692709;692710;692711;692712;692713;692714;692715;692716;692717;692718;692719;692720;692721;692722;692723;692724;692725;692726;692727;692728;692729;692730;692731;692732;692733;692734;692735;692736;692737;692738;692739;692740;692741;692742;692743;692744;692745;692746;692747;692748;692749;692750;692751;692752;692753;692754;692755;692756;692757;692758;692759;692760;692761;692762;692763;692764;692765;692766;692767;692768;692769;692770;692771;692772;692773;692774;692775;692776;692777;692778;692779;692780;692781;692782;692783;692784;692785;692786;692787;692788;692789;692790;692791;692792;692793;692794;692795;692796;692797;692798;692799;692800;692801;692802;692803;692804;692805;692806;692807;692808;692809;692810;692811;692812;692813;692814;692815;692816;692817;692818;692819;692820;692821;692822;692823;692824;692825;692826;692827;692828;692829;692830;692831;692832;692833;692834;692835;692836;692837;692838;692839;692840;692841;692842;692843;692844;692845;692846;692847;692848;692849;692850;692851;692852;692853;692854;692855;692856;692857;692858;692859;692860;692861;692862;692863;692864;692865;692866;692867;692868;692869;692870;692871;692872;692873;692874;692875;692876;692877;692878;692879;692880;692881;692882;692883;692884;692885;692886;692887;692888;692889;692890;692891	692451			0	0	0	0	0	0	900130	1094700	0	0	0	0	0	0	0	0	0	0	0							By matching	By matching
SYELPDGQVITIGNER	P68033	A0A0W0CRE1;P60009;D6C7F6;D6C7F7;Q9P404;Q9P405;D6CFS2;A0A1V2L6E4;A0A120E9J5;CDR43399.1;A0A194S9K6;M7X9F4;A0A061B6H5;A0A2S5AZI8;A0A2S5BBM6;Q9UVZ8;A0A1D8PFR4;P14235;Q9P410;Q7Z9H5;A0A2U9R5R7;A0A099P850;A0A1V2LPI2;C6GL01;C6GL00;C6GKZ5;A0A1Z8JTI3;Q9P348;Q7LLJ4;P60710;B2RRX1;Q3U5R4;Q3UAF6;Q3UAF7;Q3UGS0;Q61276;Q3UA89;Q3UCF8;Q3TIJ9;Q3U939;Q3U804;E9Q5F4;E9Q1F2;Q99NC5;Q6IWE2;C4YFV6;Q4KL81;Q3TSB7;P63260;P68033;Q9CXK3;Q497E4;Q3TG92;P62737;Q3UIJ3;P63268;P68134;Q3U122;Q3UJ36;Q61275;Q61852;Q61264;Q61272;Q3UAA9;Q9QZ83;Q8BFZ3;A0A0U1RQ96	ENEMATAASSSSLEKSYELPDGQVITIGNE	YELPDGQVITIGNERFRCPETLFQPSFIGM	16	0	1789.88	241	256	no	no	2;3	5.4022e-201	286.19	7840100000	145970000	192600000	112470000	76622000	84820000	71420000	60917000	36182000	25450000	59778000	28815000	27599000	31311000	306550000	248240000	289240000	181440000	37766000	24908000	58659	890681;890682;890683;890684;890685;890686;890687;890688;890689;890690;890691;890692;890693;890694;890695;890696;890697;890698;890699;890700;890701;890702;890703;890704;890705;890706;890707;890708;890709;890710;890711;890712;890713;890714;890715;890716;890717;890718;890719;890720;890721;890722;890723;890724;890725;890726;890727;890728;890729;890730;890731;890732;890733;890734;890735;890736;890737;890738;890739;890740;890741;890742;890743;890744;890745;890746;890747;890748;890749;890750;890751;890752;890753;890754;890755;890756;890757;890758;890759;890760;890761;890762;890763;890764;890765;890766;890767;890768;890769;890770;890771;890772;890773;890774;890775;890776;890777;890778;890779;890780;890781;890782;890783;890784;890785;890786;890787;890788;890789;890790;890791;890792;890793;890794;890795;890796;890797;890798;890799;890800;890801;890802;890803;890804;890805;890806;890807;890808;890809;890810;890811;890812;890813;890814;890815;890816;890817;890818;890819;890820;890821;890822;890823;890824;890825;890826;890827;890828;890829;890830;890831;890832;890833;890834;890835;890836;890837;890838;890839;890840;890841;890842;890843;890844;890845;890846;890847;890848;890849;890850;890851;890852;890853;890854;890855;890856;890857;890858;890859;890860;890861;890862;890863;890864;890865;890866;890867;890868;890869;890870;890871;890872;890873;890874;890875;890876;890877;890878;890879;890880;890881;890882;890883;890884;890885;890886;890887;890888;890889;890890;890891;890892;890893;890894;890895;890896;890897;890898;890899;890900;890901;890902;890903;890904;890905;890906;890907;890908;890909;890910;890911;890912;890913;890914;890915;890916;890917;890918;890919;890920;890921;890922;890923;890924;890925;890926;890927;890928;890929;890930;890931;890932;890933;890934;890935;890936;890937;890938;890939;890940;890941;890942;890943;890944;890945;890946;890947;890948;890949;890950;890951;890952;890953;890954;890955;890956;890957;890958	214	582836;582837;582838;582839;582840;582841;582842;582843;582844;582845;582846;582847;582848;582849;582850;582851;582852;582853;582854;582855;582856;582857;582858;582859;582860;582861;582862;582863;582864;582865;582866;582867;582868;582869;582870;582871;582872;582873;582874;582875;582876;582877;582878;582879;582880;582881;582882;582883;582884;582885;582886;582887;582888;582889;582890;582891;582892;582893;582894;582895;582896;582897;582898;582899;582900;582901;582902;582903;582904;582905;582906;582907;582908;582909;582910;582911;582912;582913;582914;582915;582916;582917;582918;582919;582920;582921;582922;582923;582924;582925;582926;582927;582928;582929;582930;582931;582932;582933;582934;582935;582936;582937;582938;582939;582940;582941;582942;582943;582944;582945;582946;582947;582948;582949;582950;582951;582952;582953;582954;582955;582956;582957;582958;582959;582960;582961;582962;582963;582964;582965;582966;582967;582968;582969;582970;582971;582972;582973;582974;582975;582976;582977;582978;582979;582980;582981;582982;582983;582984;582985;582986;582987;582988;582989;582990;582991;582992;582993;582994;582995;582996;582997;582998;582999;583000;583001;583002;583003;583004;583005;583006;583007;583008;583009;583010;583011;583012;583013;583014;583015;583016;583017;583018;583019;583020;583021;583022;583023;583024;583025;583026;583027;583028;583029;583030;583031;583032;583033;583034;583035;583036;583037;583038;583039;583040;583041;583042;583043;583044;583045;583046;583047;583048;583049;583050;583051;583052;583053;583054	583003			239110000	317040000	206560000	179690000	178080000	186530000	186730000	105400000	83092000	194460000	102510000	112680000	193390000	546450000	399540000	496570000	698980000	186540000	145040000	By MS/MS	By MS/MS	By MS/MS	By MS/MS	By MS/MS	By MS/MS	By MS/MS	By MS/MS	By MS/MS	By MS/MS	By MS/MS	By MS/MS	By MS/MS	By MS/MS	By MS/MS	By MS/MS	By MS/MS	By MS/MS	By MS/MS
QFDQSFTTDLDNQLAK	A0A1C7GUD7	A0A1C7GUD7	MLYVNAQGRILYIEKQFDQSFTTDLDNQLA	FDQSFTTDLDNQLAKRADTTWHTGLWEYRI	16	0	1869.87	388	403	yes	yes	2	5.4022e-201	286.19	29173000	0	0	0	0	0	0	0	0	0	0	0	0	0	0	0	0	0	0	0	50882	785368;785369;785370;785371;785372;785373;785374;785375;785376	15	512768;512769;512770;512771;512772;512773;512774;512775;512776;512777;512778;512779;512780;512781;512782;512783	512777			0	0	0	0	0	0	0	0	0	0	0	0	0	0	0	0	0	0	0
TFQSACGIGVDGQCGR	A0A1C7IA66	A0A1C7IA66	GADGSFGGGTTDGVRTFQSACGIGVDGQCG	FQSACGIGVDGQCGRDTWKKFRSTLRLNST	16	0	1711.74	84	99	yes	yes	2;3	5.4022e-201	286.19	1495700000	0	0	17183000	4257400	3606500	878920	14450000	13670000	14962000	14347000	47646000	47545000	19083000	0	0	0	0	0	0	60102	913652;913653;913654;913655;913656;913657;913658;913659;913660;913661;913662;913663;913664;913665;913666;913667;913668;913669;913670;913671;913672;913673;913674;913675;913676;913677;913678;913679;913680;913681;913682;913683;913684;913685;913686;913687;913688;913689;913690;913691;913692;913693;913694;913695;913696;913697;913698;913699;913700;913701;913702;913703;913704;913705;913706;913707;913708;913709;913710;913711;913712;913713;913714;913715;913716;913717;913718;913719;913720;913721;913722;913723;913724;913725;913726;913727;913728;913729;913730;913731;913732;913733;913734;913735;913736;913737;913738;913739;913740;913741;913742;913743;913744;913745;913746;913747;913748;913749;913750;913751;913752;913753;913754;913755;913756;913757;913758;913759;913760;913761;913762;913763;913764;913765;913766;913767;913768;913769;913770;913771;913772;913773;913774;913775;913776;913777;913778;913779;913780;913781	116	598622;598623;598624;598625;598626;598627;598628;598629;598630;598631;598632;598633;598634;598635;598636;598637;598638;598639;598640;598641;598642;598643;598644;598645;598646;598647;598648;598649;598650;598651;598652;598653;598654;598655;598656;598657;598658;598659;598660;598661;598662;598663;598664;598665;598666;598667;598668;598669;598670;598671;598672;598673;598674;598675;598676;598677;598678;598679;598680;598681;598682;598683;598684;598685;598686;598687;598688;598689;598690;598691;598692;598693;598694;598695;598696;598697;598698;598699;598700;598701;598702;598703;598704;598705;598706;598707;598708;598709;598710;598711;598712;598713;598714;598715;598716;598717;598718;598719;598720;598721;598722;598723;598724;598725;598726;598727;598728;598729;598730;598731;598732;598733;598734;598735;598736;598737;598738	598706			0	0	31557000	9984400	7571900	2295500	44293000	39823000	48849000	46671000	169500000	194120000	117860000	0	0	0	0	0	0			By MS/MS	By MS/MS	By MS/MS	By matching	By MS/MS	By MS/MS	By MS/MS	By MS/MS	By MS/MS	By MS/MS	By MS/MS
EVVENLTPEQCQAALK	A0A2N8I1K7	A0A2N8I1K7	DKVFTTPQEDWAISREVVENLTPEQCQAAL	VVENLTPEQCQAALKEAWTGAFPRVIVTSN	16	0	1827.9	481	496	yes	yes	2	8.4477e-201	284.28	333970000	8448100	9800300	13565000	12294000	9037700	7842300	8496400	6930400	6273500	5899700	6935300	8824500	5442500	0	0	0	0	0	0	18971	295530;295531;295532;295533;295534;295535;295536;295537;295538;295539;295540;295541;295542;295543;295544;295545;295546;295547;295548;295549;295550;295551;295552;295553;295554;295555;295556;295557;295558;295559;295560;295561;295562;295563;295564	35	196737;196738;196739;196740;196741;196742;196743;196744;196745;196746;196747;196748;196749;196750;196751;196752;196753;196754;196755;196756;196757;196758;196759;196760;196761;196762;196763;196764;196765;196766;196767;196768;196769;196770;196771;196772	196757			13838000	16132000	24914000	28833000	18975000	20482000	26044000	20189000	20482000	19192000	24672000	36030000	33615000	0	0	0	0	0	0	By MS/MS	By MS/MS	By MS/MS	By MS/MS	By MS/MS	By MS/MS	By MS/MS	By MS/MS	By MS/MS	By MS/MS	By MS/MS	By MS/MS	By MS/MS
DLSVSEVESFIEQTNR	A0A1V2LN94	A0A099P8Y8;A0A1V2LN94	EENGEGKPGPMLSVRDLSVSEVESFIEQTN	LSVSEVESFIEQTNRHLPEERHIQISLVNG	16	0	1851.88	344	359	no	no	2;3	8.655e-201	284.15	171370000	0	0	0	1013100	0	0	0	0	0	0	245710	0	0	0	887460	1398500	0	0	0	10651	171998;171999;172000;172001;172002;172003;172004;172005;172006;172007;172008;172009;172010;172011;172012;172013;172014;172015;172016;172017;172018;172019	10	114733;114734;114735;114736;114737;114738;114739;114740;114741;114742;114743	114734			0	0	0	2375800	0	0	0	0	0	0	874120	0	0	0	1428400	2401000	0	0	0				By matching							By matching				By matching	By matching
SLIGTQLQPFQAEAFK	A0A1C7HK21	A0A1C7HK21	______________________________	LIGTQLQPFQAEAFKNNEFITVTDKDLLGK	16	0	1776.94	2	17	yes	yes	2	8.7096e-201	284.12	205880000	1934600	2851100	1690000	2254900	1724600	1691600	0	0	0	0	0	0	0	0	0	0	0	0	0	56465	861346;861347;861348;861349;861350;861351;861352;861353;861354	4	562883;562884;562885;562886	562885			3168900	4693300	3103800	5288200	3620800	4418100	0	0	0	0	0	0	0	0	0	0	0	0	0	By MS/MS	By matching	By matching	By MS/MS	By matching	By matching
VGQGYNALTGEFQDMIEAGIVDPTK	A0A1C7GTH3	A0A1C7GTH3	IEGSVIVEQLKREQKVGQGYNALTGEFQDM	EFQDMIEAGIVDPTKVTRSALQNASSVAAT	25	0	2652.27	474	498	yes	yes	2;3	9.2804e-201	272.32	1072500000	0	0	0	0	0	0	0	0	0	0	0	0	0	0	0	0	0	0	0	65928	1016023;1016024;1016025;1016026;1016027;1016028;1016029;1016030;1016031;1016032;1016033;1016034;1016035;1016036;1016037;1016038;1016039;1016040;1016041;1016042;1016043;1016044;1016045;1016046	28	666990;666991;666992;666993;666994;666995;666996;666997;666998;666999;667000;667001;667002;667003;667004;667005;667006;667007;667008;667009;667010;667011;667012;667013;667014;667015;667016;667017	667012			0	0	0	0	0	0	0	0	0	0	0	0	0	0	0	0	0	0	0
SVLSAADVEIEDDKIEK	G8BKD9	G8BKD9	LVNAGKTSPSAEDIKSVLSAADVEIEDDKI	LSAADVEIEDDKIEKLISELDGKSVEELIA	17	1	1859.94	25	41	yes	yes	2;3	9.5489e-201	288.61	1228000000	0	2061200	0	0	0	0	0	667060	504160	0	0	0	0	0	0	0	0	0	0	58412	886666;886667;886668;886669;886670;886671;886672;886673;886674;886675;886676;886677;886678;886679;886680;886681;886682;886683;886684;886685;886686;886687;886688;886689;886690;886691;886692;886693;886694;886695;886696	27	580120;580121;580122;580123;580124;580125;580126;580127;580128;580129;580130;580131;580132;580133;580134;580135;580136;580137;580138;580139;580140;580141;580142;580143;580144;580145;580146	580145			0	3393000	0	0	0	0	0	1943200	1646000	0	0	0	0	0	0	0	0	0	0		By matching						By matching	By matching
VQGLTGVGNTPLFTLR	A0A1C7FQS2	A0A1C7FQS2	KMMSSTGFSMEEVERVQGLTGVGNTPLFTL	QGLTGVGNTPLFTLRNLTALARKCAKPGYG	16	0	1671.93	55	70	yes	yes	2;3	9.741e-201	283.47	5079400000	0	0	0	0	0	1073500	703730	1035800	0	820740	6530600	5689700	3244500	2752000	0	0	908770	600870	0	68346	1057214;1057215;1057216;1057217;1057218;1057219;1057220;1057221;1057222;1057223;1057224;1057225;1057226;1057227;1057228;1057229;1057230;1057231;1057232;1057233;1057234;1057235;1057236;1057237;1057238;1057239;1057240;1057241;1057242;1057243;1057244;1057245;1057246;1057247;1057248;1057249;1057250;1057251;1057252;1057253;1057254;1057255;1057256;1057257;1057258;1057259;1057260;1057261;1057262;1057263;1057264;1057265;1057266;1057267;1057268;1057269;1057270;1057271;1057272;1057273;1057274;1057275;1057276;1057277;1057278;1057279	36	694701;694702;694703;694704;694705;694706;694707;694708;694709;694710;694711;694712;694713;694714;694715;694716;694717;694718;694719;694720;694721;694722;694723;694724;694725;694726;694727;694728;694729;694730;694731;694732;694733;694734;694735;694736	694703			0	0	0	0	0	2803700	2157100	3017500	0	2669900	23233000	23231000	20040000	4905700	0	0	3500900	2967900	0						By matching	By matching	By matching		By matching	By MS/MS	By MS/MS	By MS/MS	By matching			By matching	By matching
NAVNTLLGGPDNMATK	A0A1B1SCA1	A0A1B1SCA1	PYPQEEYTNNSTNVRNAVNTLLGGPDNMAT	AVNTLLGGPDNMATKLWWAAKPNI______	16	0	1614.8	518	533	yes	yes	2;3	9.741e-201	283.47	1637800000	94660000	126890000	86409000	114250000	100250000	91827000	22578000	28347000	28827000	24413000	46649000	43157000	18959000	0	0	0	0	0	0	45829;45830	711375;711376;711377;711378;711379;711380;711381;711382;711383;711384;711385;711386;711387;711388;711389;711390;711391;711392;711393;711394;711395;711396;711397;711398;711399;711400;711401;711402;711403;711404;711405;711406;711407;711408;711409;711410;711411;711412;711413;711414;711415;711416;711417;711418;711419;711420;711421;711422;711423;711424;711425;711426;711427;711428;711429;711430;711431;711432;711433;711434;711435;711436;711437;711438;711439;711440;711441;711442	46	463055;463056;463057;463058;463059;463060;463061;463062;463063;463064;463065;463066;463067;463068;463069;463070;463071;463072;463073;463074;463075;463076;463077;463078;463079;463080;463081;463082;463083;463084;463085;463086;463087;463088;463089;463090;463091;463092;463093;463094;463095;463096;463097;463098;463099;463100	463088		279	155050000	208880000	158690000	267940000	210480000	239830000	69207000	82579000	94114000	79416000	165960000	176210000	117100000	0	0	0	0	0	0	By MS/MS	By MS/MS	By MS/MS	By MS/MS	By MS/MS	By MS/MS	By MS/MS	By MS/MS	By MS/MS	By MS/MS	By MS/MS	By MS/MS	By MS/MS
NELIADVVALLQSPAK	A0A1B1SBB7	A0A1B1SBB7	LGADQLDTLAAIKSKNELIADVVALLQSPA	ELIADVVALLQSPAKNVVSALTSGGTKLHG	16	0	1679.95	136	151	yes	yes	2;3	1.0417e-200	283.05	416220000	15061000	15700000	9682100	4067200	12526000	16242000	20670000	16549000	19557000	11143000	7720600	5738100	6733200	0	0	0	0	0	0	46256	717459;717460;717461;717462;717463;717464;717465;717466;717467;717468;717469;717470;717471;717472;717473;717474;717475;717476;717477;717478;717479;717480;717481;717482;717483;717484;717485;717486;717487;717488;717489;717490;717491;717492;717493;717494;717495;717496;717497;717498;717499;717500;717501;717502;717503;717504	46	467177;467178;467179;467180;467181;467182;467183;467184;467185;467186;467187;467188;467189;467190;467191;467192;467193;467194;467195;467196;467197;467198;467199;467200;467201;467202;467203;467204;467205;467206;467207;467208;467209;467210;467211;467212;467213;467214;467215;467216;467217;467218;467219;467220;467221;467222	467211			24669000	25844000	17782000	9538300	26299000	42419000	63359000	48208000	63850000	36250000	27466000	23428000	41587000	0	0	0	0	0	0	By MS/MS	By MS/MS	By MS/MS	By MS/MS	By MS/MS	By MS/MS	By MS/MS	By MS/MS	By MS/MS	By MS/MS	By MS/MS	By MS/MS	By MS/MS
NIQTACLPPAGTILPR	P05208	P05208	DIALIKLASPVTLSKNIQTACLPPAGTILP	IQTACLPPAGTILPRNYVCYVTGWGLLQTN	16	0	1720.93	138	153	yes	yes	2;3	1.1756e-200	282.21	33768000000	83383000	102080000	347430000	87441000	74071000	32631000	361450000	453600000	371380000	389960000	420440000	314190000	160490000	2233900000	1262600000	1106800000	883690000	598180000	304100000	47073	728867;728868;728869;728870;728871;728872;728873;728874;728875;728876;728877;728878;728879;728880;728881;728882;728883;728884;728885;728886;728887;728888;728889;728890;728891;728892;728893;728894;728895;728896;728897;728898;728899;728900;728901;728902;728903;728904;728905;728906;728907;728908;728909;728910;728911;728912;728913;728914;728915;728916;728917;728918;728919;728920;728921;728922;728923;728924;728925;728926;728927;728928;728929;728930;728931;728932;728933;728934;728935;728936;728937;728938;728939;728940;728941;728942;728943;728944;728945;728946;728947;728948;728949;728950;728951;728952;728953;728954;728955;728956;728957;728958;728959;728960;728961;728962;728963;728964;728965;728966;728967;728968;728969;728970;728971;728972;728973;728974;728975;728976;728977;728978;728979;728980;728981;728982;728983;728984;728985;728986;728987;728988;728989;728990;728991;728992;728993;728994;728995;728996;728997;728998;728999;729000;729001;729002;729003;729004;729005;729006;729007;729008;729009;729010;729011;729012;729013;729014;729015;729016;729017;729018;729019;729020;729021;729022;729023;729024;729025;729026;729027;729028;729029;729030;729031;729032;729033;729034;729035;729036;729037;729038;729039;729040;729041;729042;729043;729044;729045;729046;729047;729048;729049;729050;729051;729052;729053;729054;729055;729056;729057;729058;729059;729060;729061;729062;729063;729064;729065;729066;729067;729068;729069;729070;729071;729072;729073;729074;729075;729076;729077;729078;729079;729080;729081;729082;729083;729084;729085;729086;729087;729088;729089;729090;729091;729092;729093;729094;729095;729096;729097;729098;729099;729100;729101;729102;729103;729104;729105;729106;729107;729108;729109;729110;729111;729112;729113;729114;729115;729116;729117;729118;729119;729120;729121;729122;729123;729124;729125;729126;729127;729128;729129;729130;729131;729132;729133;729134;729135;729136;729137;729138;729139;729140;729141;729142;729143;729144;729145;729146;729147;729148;729149;729150;729151	283	474849;474850;474851;474852;474853;474854;474855;474856;474857;474858;474859;474860;474861;474862;474863;474864;474865;474866;474867;474868;474869;474870;474871;474872;474873;474874;474875;474876;474877;474878;474879;474880;474881;474882;474883;474884;474885;474886;474887;474888;474889;474890;474891;474892;474893;474894;474895;474896;474897;474898;474899;474900;474901;474902;474903;474904;474905;474906;474907;474908;474909;474910;474911;474912;474913;474914;474915;474916;474917;474918;474919;474920;474921;474922;474923;474924;474925;474926;474927;474928;474929;474930;474931;474932;474933;474934;474935;474936;474937;474938;474939;474940;474941;474942;474943;474944;474945;474946;474947;474948;474949;474950;474951;474952;474953;474954;474955;474956;474957;474958;474959;474960;474961;474962;474963;474964;474965;474966;474967;474968;474969;474970;474971;474972;474973;474974;474975;474976;474977;474978;474979;474980;474981;474982;474983;474984;474985;474986;474987;474988;474989;474990;474991;474992;474993;474994;474995;474996;474997;474998;474999;475000;475001;475002;475003;475004;475005;475006;475007;475008;475009;475010;475011;475012;475013;475014;475015;475016;475017;475018;475019;475020;475021;475022;475023;475024;475025;475026;475027;475028;475029;475030;475031;475032;475033;475034;475035;475036;475037;475038;475039;475040;475041;475042;475043;475044;475045;475046;475047;475048;475049;475050;475051;475052;475053;475054;475055;475056;475057;475058;475059;475060;475061;475062;475063;475064;475065;475066;475067;475068;475069;475070;475071;475072;475073;475074;475075;475076;475077;475078;475079;475080;475081;475082;475083;475084;475085;475086;475087;475088;475089;475090;475091;475092;475093;475094;475095;475096;475097;475098;475099;475100;475101;475102;475103;475104;475105;475106;475107;475108;475109;475110;475111;475112;475113;475114;475115;475116;475117;475118;475119;475120;475121;475122;475123;475124;475125;475126;475127;475128;475129;475130;475131;475132;475133;475134;475135;475136;475137;475138;475139;475140	474975			136580000	168040000	638070000	205070000	155510000	85225000	1107900000	1321400000	1212500000	1268600000	1495700000	1282800000	991270000	3982100000	2032200000	1900100000	3404300000	2954600000	1770900000	By MS/MS	By MS/MS	By MS/MS	By MS/MS	By MS/MS	By MS/MS	By MS/MS	By MS/MS	By MS/MS	By MS/MS	By MS/MS	By MS/MS	By MS/MS	By MS/MS	By MS/MS	By MS/MS	By MS/MS	By MS/MS	By MS/MS
GDIATQEATVSGNFER	A0A1C7G9M4	A0A1C7G9M4	GDYISLDGSTGKIYKGDIATQEATVSGNFE	DIATQEATVSGNFERIMEWADQFRTLRVRT	16	0	1693.79	510	525	yes	yes	2;3	1.1756e-200	282.21	1343100000	65808000	61408000	51484000	27294000	24087000	14610000	45350000	63915000	61766000	64481000	37866000	43496000	26708000	0	0	0	0	1980700	1316800	22909	357033;357034;357035;357036;357037;357038;357039;357040;357041;357042;357043;357044;357045;357046;357047;357048;357049;357050;357051;357052;357053;357054;357055;357056;357057;357058;357059;357060;357061;357062;357063;357064;357065;357066;357067;357068;357069;357070;357071;357072;357073;357074;357075;357076;357077;357078;357079;357080;357081;357082;357083;357084;357085;357086;357087;357088;357089;357090;357091;357092;357093;357094;357095;357096;357097;357098;357099;357100;357101;357102;357103;357104;357105;357106;357107;357108;357109;357110;357111;357112;357113;357114;357115;357116;357117;357118;357119;357120;357121;357122;357123;357124;357125;357126;357127;357128;357129;357130;357131;357132;357133;357134;357135;357136;357137;357138;357139;357140;357141;357142;357143;357144;357145;357146;357147;357148;357149;357150;357151;357152;357153;357154;357155;357156;357157;357158;357159;357160;357161;357162;357163;357164;357165;357166;357167;357168;357169;357170;357171;357172;357173;357174;357175;357176;357177;357178;357179;357180;357181;357182;357183;357184;357185;357186;357187;357188;357189;357190;357191;357192;357193;357194;357195;357196;357197;357198;357199;357200;357201;357202;357203;357204;357205;357206;357207;357208;357209;357210;357211;357212;357213;357214;357215;357216;357217;357218;357219;357220;357221;357222;357223;357224;357225;357226;357227;357228;357229;357230;357231;357232;357233;357234;357235;357236;357237;357238;357239;357240;357241;357242;357243;357244;357245;357246;357247;357248;357249;357250;357251;357252;357253;357254;357255;357256;357257;357258;357259;357260;357261;357262;357263;357264;357265;357266;357267;357268;357269;357270;357271;357272;357273;357274;357275;357276;357277;357278;357279;357280;357281;357282;357283;357284;357285;357286;357287;357288;357289;357290;357291;357292;357293;357294;357295;357296;357297;357298;357299;357300;357301;357302;357303	207	236050;236051;236052;236053;236054;236055;236056;236057;236058;236059;236060;236061;236062;236063;236064;236065;236066;236067;236068;236069;236070;236071;236072;236073;236074;236075;236076;236077;236078;236079;236080;236081;236082;236083;236084;236085;236086;236087;236088;236089;236090;236091;236092;236093;236094;236095;236096;236097;236098;236099;236100;236101;236102;236103;236104;236105;236106;236107;236108;236109;236110;236111;236112;236113;236114;236115;236116;236117;236118;236119;236120;236121;236122;236123;236124;236125;236126;236127;236128;236129;236130;236131;236132;236133;236134;236135;236136;236137;236138;236139;236140;236141;236142;236143;236144;236145;236146;236147;236148;236149;236150;236151;236152;236153;236154;236155;236156;236157;236158;236159;236160;236161;236162;236163;236164;236165;236166;236167;236168;236169;236170;236171;236172;236173;236174;236175;236176;236177;236178;236179;236180;236181;236182;236183;236184;236185;236186;236187;236188;236189;236190;236191;236192;236193;236194;236195;236196;236197;236198;236199;236200;236201;236202;236203;236204;236205;236206;236207;236208;236209;236210;236211;236212;236213;236214;236215;236216;236217;236218;236219;236220;236221;236222;236223;236224;236225;236226;236227;236228;236229;236230;236231;236232;236233;236234;236235;236236;236237;236238;236239;236240;236241;236242;236243;236244;236245;236246;236247;236248;236249;236250;236251;236252;236253;236254;236255;236256;236257;236258;236259;236260;236261;236262;236263;236264	236160			107790000	101080000	94553000	64009000	50570000	38157000	139010000	186190000	201660000	209760000	134710000	177590000	164960000	0	0	0	0	9783500	7668100	By MS/MS	By MS/MS	By MS/MS	By MS/MS	By MS/MS	By MS/MS	By MS/MS	By MS/MS	By MS/MS	By MS/MS	By MS/MS	By MS/MS	By MS/MS					By matching	By matching
SMIEYAEEQGIIHPSR	Q6FVB8	Q6FVB8;A0A0W0D370;A0A0W0C690	ELYNPGGSIKDRIAKSMIEYAEEQGIIHPS	MIEYAEEQGIIHPSRSTLIEPTSGNTGIGL	16	0	1858.89	52	67	yes	no	2;3	1.1756e-200	282.21	141430000	0	0	0	0	0	0	0	0	0	0	0	0	0	0	0	0	0	0	0	56790	865861;865862;865863;865864;865865;865866;865867;865868;865869;865870;865871;865872;865873;865874;865875;865876	11	565780;565781;565782;565783;565784;565785;565786;565787;565788;565789;565790;565791;565792	565792			0	0	0	0	0	0	0	0	0	0	0	0	0	0	0	0	0	0	0
NANQQAPGWQLSQEQR	A0A1C7HGK9	A0A1C7HGK9	WNNYSAAIDALHAQRNANQQAPGWQLSQEQ	ANQQAPGWQLSQEQRLEARVARLQQQLEAT	16	0	1853.88	127	142	yes	yes	2;3	1.1756e-200	282.21	3575900000	4497400	3575600	3980300	3818600	5225000	4939500	0	0	0	1598800	1343900	2502000	4964200	0	0	0	0	0	0	45752	710199;710200;710201;710202;710203;710204;710205;710206;710207;710208;710209;710210;710211;710212;710213;710214;710215;710216;710217;710218;710219;710220;710221;710222;710223;710224;710225;710226;710227;710228;710229;710230;710231;710232;710233;710234;710235;710236;710237;710238;710239;710240;710241;710242;710243;710244;710245;710246;710247;710248;710249;710250;710251;710252;710253;710254;710255;710256;710257;710258;710259;710260;710261;710262;710263	61	462313;462314;462315;462316;462317;462318;462319;462320;462321;462322;462323;462324;462325;462326;462327;462328;462329;462330;462331;462332;462333;462334;462335;462336;462337;462338;462339;462340;462341;462342;462343;462344;462345;462346;462347;462348;462349;462350;462351;462352;462353;462354;462355;462356;462357;462358;462359;462360;462361;462362;462363;462364;462365;462366;462367;462368;462369;462370;462371;462372;462373;462374;462375;462376	462345			7366700	5885900	7310000	8955400	10970000	12901000	0	0	0	5201100	4781000	10216000	30661000	0	0	0	0	0	0	By MS/MS	By MS/MS	By MS/MS	By MS/MS	By MS/MS	By MS/MS		By MS/MS		By MS/MS	By MS/MS	By matching	By MS/MS
SLESLGFLTSIVLDSK	Q6FP75	Q6FP75;A0A0W0CFC1	ADNSTKGAVVVANAKSLESLGFLTSIVLDS	LESLGFLTSIVLDSKKPIVISADEKMALAV	16	0	1707.93	153	168	yes	no	2;3	1.2014e-200	282.05	262210000	0	0	0	0	0	0	0	0	0	0	0	0	0	0	0	0	0	477760	0	56334	859502;859503;859504;859505;859506;859507;859508;859509;859510;859511;859512;859513;859514;859515;859516;859517;859518;859519;859520;859521;859522	22	561736;561737;561738;561739;561740;561741;561742;561743;561744;561745;561746;561747;561748;561749;561750;561751;561752;561753;561754;561755;561756;561757	561739			0	0	0	0	0	0	0	0	0	0	0	0	0	0	0	0	0	2359800	0																		By matching
TPAQYDASELK	Q542G9	Q542G9;P07356;Q3UCD3;Q9CZI7;B0V2N7;B0V2N8	ALSGHLETVILGLLKTPAQYDASELKASMK	GLLKTPAQYDASELKASMKGLGTDEDSLIE	11	0	1221.59	105	115	yes	no	1;2	1.3123e-200	295.79	3759400000	138530000	99748000	87914000	77701000	60823000	0	35410000	39841000	31446000	37599000	43912000	47151000	18765000	3838400	293750000	4445400	0	93640000	58633000	61874	944151;944152;944153;944154;944155;944156;944157;944158;944159;944160;944161;944162;944163;944164;944165;944166;944167;944168;944169;944170;944171;944172;944173;944174;944175;944176;944177;944178;944179;944180;944181;944182;944183;944184;944185;944186;944187;944188;944189;944190;944191;944192	45	619252;619253;619254;619255;619256;619257;619258;619259;619260;619261;619262;619263;619264;619265;619266;619267;619268;619269;619270;619271;619272;619273;619274;619275;619276;619277;619278;619279;619280;619281;619282;619283;619284;619285;619286;619287;619288;619289;619290;619291;619292;619293;619294;619295;619296	619283			226920000	164200000	161460000	182220000	127700000	0	108540000	116060000	102660000	122310000	156220000	192510000	115900000	6842200	472790000	7631900	0	462530000	341430000	By MS/MS	By MS/MS	By MS/MS	By MS/MS	By MS/MS		By MS/MS	By MS/MS	By MS/MS	By MS/MS	By MS/MS	By MS/MS	By MS/MS	By matching	By MS/MS	By matching		By MS/MS	By MS/MS
LNTAAGIKPVDEFNEAK	G8BC65	C4YKZ8;P82610;G8BC65	YHYVRPTFSHSTDFKLNTAAGIKPVDEFNE	TAAGIKPVDEFNEAKALGITTRPVILGPVS	17	1	1815.94	142	158	no	no	2;3	2.019e-200	287.54	545550000	0	0	0	0	0	0	0	0	0	0	0	0	0	0	0	0	0	0	0	40408	630106;630107;630108;630109;630110;630111;630112;630113;630114;630115;630116;630117;630118	12	411300;411301;411302;411303;411304;411305;411306;411307;411308;411309;411310;411311;411312	411301			0	0	0	0	0	0	0	0	0	0	0	0	0	0	0	0	0	0	0
KAEEQGFEVYTAAEASK	A0A1C7G2H8	A0A1C7G2H8	CNVIVGLYEGSRSWKKAEEQGFEVYTAAEA	EEQGFEVYTAAEASKKADVIMILINDEKQA	17	1	1856.88	56	72	yes	yes	2;3	3.0655e-200	282.09	168340000	31805000	24580000	13767000	18902000	14985000	11511000	2442100	3212700	2956700	0	0	0	0	0	1352900	0	6050400	0	0	34502	539860;539861;539862;539863;539864;539865;539866;539867;539868;539869;539870;539871;539872;539873;539874;539875;539876;539877;539878;539879;539880;539881;539882;539883;539884;539885;539886;539887;539888;539889	17	354415;354416;354417;354418;354419;354420;354421;354422;354423;354424;354425;354426;354427;354428;354429;354430;354431	354415			52096000	40461000	25284000	44328000	31460000	30065000	7485800	9359000	9653100	0	0	0	0	0	2177500	0	23309000	0	0	By MS/MS	By MS/MS	By MS/MS	By MS/MS	By MS/MS	By MS/MS	By matching	By matching	By matching						By matching		By matching
AGELTQEELER	Q6FSW9	G8B8T6;C4YTG2;B9WJJ9;A0A1D8PQQ5;G1UAL1;A0A2U9R688;Q6FSW9;A0A0W0D5K2	ANLVCKKADVDLNKRAGELTQEELERVVQI	LNKRAGELTQEELERVVQIMQNPTQYKIPA	11	0	1273.62	59	69	no	no	1;2	3.4548e-200	292.68	5730900000	24156000	16769000	3883700	3977500	2408200	2694700	0	0	0	0	0	1561000	762830	0	0	0	93372000	40631000	34334000	2416	42380;42381;42382;42383;42384;42385;42386;42387;42388;42389;42390;42391;42392;42393;42394;42395;42396;42397;42398;42399;42400;42401;42402;42403;42404;42405;42406;42407;42408;42409;42410;42411;42412;42413;42414;42415;42416;42417;42418;42419;42420;42421;42422;42423;42424;42425	29	28086;28087;28088;28089;28090;28091;28092;28093;28094;28095;28096;28097;28098;28099;28100;28101;28102;28103;28104;28105;28106;28107;28108;28109;28110;28111;28112;28113;28114	28092			39567000	27604000	7132600	9328100	5055900	7037900	0	0	0	0	0	6373500	4711600	0	0	0	359710000	200690000	199930000	By MS/MS	By MS/MS	By matching	By matching	By matching	By MS/MS						By matching	By matching				By MS/MS	By MS/MS	By MS/MS
YDGEVTHDDKDLIIDGK	Q6FPW3	Q6FPW3;A0A0W0CMV6	DYAAYMFKYDSTHGRYDGEVTHDDKDLIID	GEVTHDDKDLIIDGKAIKCYQERDPADLPW	17	1	1931.91	54	70	yes	no	2;3;4	4.6525e-200	284.91	170530000	0	0	0	0	0	0	0	0	0	0	0	0	0	0	0	0	0	0	0	71266	1104258;1104259;1104260;1104261;1104262;1104263;1104264;1104265	5	726100;726101;726102;726103;726104	726103			0	0	0	0	0	0	0	0	0	0	0	0	0	0	0	0	0	0	0
QEDMPFLADGTPVDIVLNPLGVPSR	A0A1C7H502	A0A1C7H502	AGRHGNKGIVSRVVRQEDMPFLADGTPVDI	TPVDIVLNPLGVPSRMNIGQIFEAVLGRAG	25	0	2679.36	1066	1090	yes	yes	2;3	4.7365e-200	268.26	216290000	0	0	1146900	0	0	0	0	0	0	0	0	0	0	0	0	0	0	0	0	50651;50652	782082;782083;782084;782085;782086;782087;782088;782089;782090;782091;782092;782093;782094;782095;782096;782097;782098;782099;782100;782101;782102;782103;782104;782105	19	510507;510508;510509;510510;510511;510512;510513;510514;510515;510516;510517;510518;510519;510520;510521;510522;510523;510524;510525	510509			0	0	2106300	0	0	0	0	0	0	0	0	0	0	0	0	0	0	0	0			By matching
QTCEETMLAVK	B2RS76	B2RS76	DKGFFGFLLPESQIRQTCEETMLAVKYIAN	SQIRQTCEETMLAVKYIANYVLEHPY____	11	0	1308.61	394	404	yes	yes	1;2	4.8866e-200	290.6	9057100000	69405000	82365000	104120000	99427000	84470000	50240000	100630000	109710000	78583000	100120000	61780000	79438000	49631000	509850000	339460000	84883000	304350000	221860000	206920000	52932;52933;52934;52935	811982;811983;811984;811985;811986;811987;811988;811989;811990;811991;811992;811993;811994;811995;811996;811997;811998;811999;812000;812001;812002;812003;812004;812005;812006;812007;812008;812009;812010;812011;812012;812013;812014;812015;812016;812017;812018;812019;812020;812021;812022;812023;812024;812025;812026;812027;812028;812029;812030;812031;812032;812033;812034;812035;812036;812037;812038;812039;812040;812041;812042;812043;812044;812045;812046;812047;812048;812049;812050;812051;812052;812053;812054;812055;812056;812057;812058;812059;812060;812061;812062;812063;812064;812065;812066;812067;812068;812069;812070;812071;812072;812073;812074;812075;812076;812077;812078;812079;812080;812081;812082;812083;812084;812085;812086;812087;812088;812089;812090;812091;812092;812093;812094;812095;812096;812097;812098;812099;812100;812101;812102;812103;812104;812105;812106;812107;812108;812109;812110;812111;812112;812113;812114;812115;812116;812117;812118;812119;812120;812121;812122;812123;812124;812125;812126;812127;812128;812129;812130;812131;812132;812133;812134;812135;812136;812137;812138;812139;812140;812141;812142;812143;812144;812145;812146;812147;812148;812149;812150;812151;812152;812153;812154;812155;812156;812157;812158;812159;812160;812161;812162;812163;812164;812165;812166;812167;812168;812169;812170;812171;812172;812173;812174;812175;812176;812177;812178;812179;812180;812181;812182;812183;812184;812185;812186	109	530016;530017;530018;530019;530020;530021;530022;530023;530024;530025;530026;530027;530028;530029;530030;530031;530032;530033;530034;530035;530036;530037;530038;530039;530040;530041;530042;530043;530044;530045;530046;530047;530048;530049;530050;530051;530052;530053;530054;530055;530056;530057;530058;530059;530060;530061;530062;530063;530064;530065;530066;530067;530068;530069;530070;530071;530072;530073;530074;530075;530076;530077;530078;530079;530080;530081;530082;530083;530084;530085;530086;530087;530088;530089;530090;530091;530092;530093;530094;530095;530096;530097;530098;530099;530100;530101;530102;530103;530104;530105;530106;530107;530108;530109;530110;530111;530112;530113;530114;530115;530116;530117;530118;530119;530120;530121;530122;530123;530124;530125;530126;530127;530128;530129;530130;530131	530043		1371	113690000	135580000	191220000	233180000	177340000	131210000	308450000	319590000	256560000	325680000	219780000	324340000	306550000	908850000	546360000	145730000	1172500000	1095900000	1204900000	By MS/MS	By MS/MS	By MS/MS	By MS/MS	By MS/MS	By MS/MS	By MS/MS	By MS/MS	By MS/MS	By MS/MS	By MS/MS	By MS/MS	By MS/MS	By MS/MS	By MS/MS	By MS/MS	By MS/MS	By MS/MS	By MS/MS
VSAFYNDATGK	A0A1B1SCA6	A0A1B1SCA6	IEGNDDYSFTSDNPRVSAFYNDATGKVTVS	DNPRVSAFYNDATGKVTVSAKAGKEEYTAT	11	0	1171.55	166	176	yes	yes	1;2	4.9476e-200	290.51	1292200000	109630000	107950000	73904000	76060000	68960000	54417000	28819000	3316200	24725000	29216000	38669000	33188000	0	0	0	0	0	0	0	68539	1060495;1060496;1060497;1060498;1060499;1060500;1060501;1060502;1060503;1060504;1060505;1060506;1060507;1060508;1060509;1060510;1060511;1060512;1060513;1060514;1060515;1060516;1060517;1060518;1060519;1060520;1060521;1060522;1060523;1060524;1060525;1060526;1060527;1060528;1060529	19	696768;696769;696770;696771;696772;696773;696774;696775;696776;696777;696778;696779;696780;696781;696782;696783;696784;696785;696786	696784			179580000	177700000	135730000	178380000	144780000	142130000	88337000	9660600	80724000	95043000	137570000	135500000	0	0	0	0	0	0	0	By MS/MS	By MS/MS	By MS/MS	By MS/MS	By MS/MS	By MS/MS	By MS/MS	By matching	By matching	By matching	By MS/MS	By MS/MS
LLNTNVDGNIK	Q6FSW9	Q6FSW9	SLVVAEQGSFQHILRLLNTNVDGNIKIVYA	HILRLLNTNVDGNIKIVYALTTIKGVGRRY	11	0	1199.65	18	28	yes	yes	1;2	5.5252e-200	289.67	1324100000	0	0	0	0	0	0	0	0	0	841840	0	0	0	0	0	0	62471000	25923000	23025000	39666	619359;619360;619361;619362;619363;619364;619365;619366;619367;619368;619369;619370;619371;619372;619373;619374;619375;619376;619377;619378;619379;619380;619381;619382;619383;619384;619385;619386	15	404430;404431;404432;404433;404434;404435;404436;404437;404438;404439;404440;404441;404442;404443;404444	404437			0	0	0	0	0	0	0	0	0	2738600	0	0	0	0	0	0	240660000	128050000	134080000										By matching							By MS/MS	By MS/MS	By MS/MS
EDVGANMEEIK	E9Q7P9	E9Q7P9;Q8K066	VDQSYRVRLQFSTSKEDVGANMEEIKEALI	STSKEDVGANMEEIKEALIQATRTSVYVVT	11	0	1233.55	1056	1066	yes	no	1;2	5.5252e-200	289.67	1141700000	30234000	28432000	28966000	14051000	15003000	10164000	2086100	1864400	1780500	1686300	16109000	15005000	5840500	0	79362000	92368000	11190000	26149000	7276700	13695;13696	218320;218321;218322;218323;218324;218325;218326;218327;218328;218329;218330;218331;218332;218333;218334;218335;218336;218337;218338;218339;218340;218341;218342;218343;218344;218345;218346;218347;218348;218349;218350;218351;218352;218353;218354;218355;218356;218357;218358;218359;218360;218361;218362;218363;218364;218365;218366;218367;218368;218369;218370;218371;218372;218373;218374;218375;218376;218377;218378;218379;218380;218381;218382;218383;218384;218385	35	145747;145748;145749;145750;145751;145752;145753;145754;145755;145756;145757;145758;145759;145760;145761;145762;145763;145764;145765;145766;145767;145768;145769;145770;145771;145772;145773;145774;145775;145776;145777;145778;145779;145780;145781;145782;145783	145777		1421	49524000	46803000	53198000	32952000	31499000	26545000	6394400	5431300	5813200	5485700	57307000	61267000	36074000	0	127730000	158580000	43108000	129160000	42374000	By MS/MS	By MS/MS	By MS/MS	By MS/MS	By MS/MS	By MS/MS	By matching	By matching	By matching	By matching	By matching	By MS/MS	By MS/MS		By MS/MS	By MS/MS	By MS/MS	By matching	By MS/MS
KNQVLEEQVEK	G8BGF9	G8BGF9	QESLEKDNQIQALTRKNQVLEEQVEKLETN	ALTRKNQVLEEQVEKLETNLEEIKSTADES	11	1	1342.71	49	59	yes	yes	2;3	5.5548e-200	294.15	53883000	0	0	0	0	0	0	0	0	0	0	0	0	0	0	0	0	0	0	0	35166	546753;546754;546755;546756;546757;546758;546759;546760;546761;546762;546763;546764;546765	11	358325;358326;358327;358328;358329;358330;358331;358332;358333;358334;358335	358326			0	0	0	0	0	0	0	0	0	0	0	0	0	0	0	0	0	0	0
DAAEEAAGDVAEELKDK	G8BKY1	G8BKY1	GVDGSALQEKLKEAKDAAEEAAGDVAEELK	AEEAAGDVAEELKDKVAEEKDEVEHDEL__	17	1	1759.81	521	537	yes	yes	2;3	6.3409e-200	283.21	273870000	0	1506700	0	0	0	0	0	0	0	0	0	0	0	0	0	0	0	0	0	8067	130849;130850;130851;130852;130853;130854;130855;130856;130857;130858	14	86833;86834;86835;86836;86837;86838;86839;86840;86841;86842;86843;86844;86845;86846	86841			0	2480200	0	0	0	0	0	0	0	0	0	0	0	0	0	0	0	0	0		By matching
NMASSMFGGAGAPGADADAPGAEPK	Q6FVD6	Q6FVD6;A0A0W0C723	GTPNMDDLMSNPALRNMASSMFGGAGAPGA	GAPGADADAPGAEPKGEIDEK_________	25	0	2275.98	313	337	yes	no	2	6.9248e-200	265.93	19947000	0	0	0	0	0	0	0	0	0	0	0	0	0	0	0	0	0	0	0	47627	737839;737840;737841;737842	6	480640;480641;480642;480643;480644;480645	480640			0	0	0	0	0	0	0	0	0	0	0	0	0	0	0	0	0	0	0
QLVDQVISTGIPELDDPEPISITVK	G8B5B3	G8B5B3;A0A1D8PPS9;C4YST6;B9WIS5	DLWNKVLSSENVHRRQLVDQVISTGIPELD	IPELDDPEPISITVKAFMENELPEELMELL	25	0	2705.44	969	993	no	no	2;3	7.2325e-200	265.6	56952000	0	0	0	0	0	0	0	0	0	0	0	0	0	0	0	0	0	0	0	52070	799962;799963;799964;799965;799966;799967;799968;799969	6	521990;521991;521992;521993;521994;521995;521996	521994			0	0	0	0	0	0	0	0	0	0	0	0	0	0	0	0	0	0	0
GMVATANDSASTAVISNADGVTGEK	A0A1C7FZJ7	A0A1C7FZJ7	AVYGYDQRAEVFGSKGMVATANDSASTAVI	STAVISNADGVTGEKPLYFFLERYMAAYAK	25	0	2365.11	249	273	yes	yes	2;3	7.3895e-200	265.43	271850000	2774400	7454400	3033400	0	0	0	9760500	10653000	9837800	13606000	15558000	23844000	6470600	0	0	0	0	0	0	25369;25370	396811;396812;396813;396814;396815;396816;396817;396818;396819;396820;396821;396822;396823;396824;396825;396826;396827;396828;396829;396830;396831;396832;396833;396834;396835;396836;396837;396838;396839;396840;396841;396842;396843;396844;396845;396846;396847;396848;396849;396850;396851;396852;396853;396854;396855;396856;396857;396858;396859;396860;396861;396862	43	262121;262122;262123;262124;262125;262126;262127;262128;262129;262130;262131;262132;262133;262134;262135;262136;262137;262138;262139;262140;262141;262142;262143;262144;262145;262146;262147;262148;262149;262150;262151;262152;262153;262154;262155;262156;262157;262158;262159;262160;262161;262162;262163;262164	262124		405	4544500	12271000	5570900	0	0	0	29919000	31032000	32119000	44262000	55348000	97352000	39966000	0	0	0	0	0	0	By matching	By MS/MS	By MS/MS				By MS/MS	By MS/MS	By MS/MS	By MS/MS	By MS/MS	By MS/MS	By MS/MS
FNVDVEFSKPDADPDSK	A0A1C7GTD4	A0A1C7GTD4	KDWGVDAASKYWGEKFNVDVEFSKPDADPD	VDVEFSKPDADPDSKLNIMLTGGDLPDSMI	17	1	1908.87	101	117	yes	yes	2;3	7.8742e-200	283.05	579270000	0	0	0	65254000	122050000	3919100	12447000	5416500	5680700	7052000	0	0	0	0	0	0	0	0	0	21279	332737;332738;332739;332740;332741;332742;332743;332744;332745;332746;332747;332748;332749;332750;332751;332752;332753;332754;332755;332756;332757;332758;332759;332760;332761;332762;332763;332764;332765;332766;332767;332768;332769;332770;332771;332772;332773;332774;332775;332776;332777;332778;332779;332780;332781;332782;332783;332784	39	220131;220132;220133;220134;220135;220136;220137;220138;220139;220140;220141;220142;220143;220144;220145;220146;220147;220148;220149;220150;220151;220152;220153;220154;220155;220156;220157;220158;220159;220160;220161;220162;220163;220164;220165;220166;220167;220168;220169;220170;220171;220172	220143			0	0	0	153030000	256240000	10236000	38152000	15779000	18547000	22941000	0	0	0	0	0	0	0	0	0				By MS/MS	By MS/MS	By matching	By MS/MS	By MS/MS	By MS/MS	By matching
EQVAQVTGTNKDESGPK	A0A1C7IIW1	A0A1C7IIW1	LRLLYHVRIEQKVEREQVAQVTGTNKDESG	VAQVTGTNKDESGPKKPVQRAEKKVYPNDP	17	1	1786.87	807	823	yes	yes	2;3	7.9559e-200	281.6	113080000	0	1080400	0	0	0	0	0	0	0	0	0	0	0	0	0	0	0	0	0	17717	277307;277308;277309;277310;277311;277312;277313;277314	5	184507;184508;184509;184510;184511	184511			0	1778400	0	0	0	0	0	0	0	0	0	0	0	0	0	0	0	0	0		By matching
KEETTGTDDTK	A0A1C7I8J5	A0A1C7I8J5	GGDSGSGTTDGGDTKKEETTGTDDTKKEEA	GDTKKEETTGTDDTKKEEAAGDAVAATDDD	11	1	1223.55	29	39	yes	yes	2;3	1.2581e-199	289.67	113710000	3349300	4678000	0	8993900	2238600	2581600	3679800	3787000	3972800	5443200	1527900	1834300	1706500	0	0	0	0	0	0	34726	542602;542603;542604;542605;542606;542607;542608;542609;542610;542611;542612;542613;542614;542615;542616;542617;542618;542619;542620;542621;542622;542623;542624;542625;542626;542627;542628;542629;542630;542631;542632;542633;542634;542635;542636;542637;542638;542639;542640;542641;542642;542643;542644;542645;542646;542647;542648;542649;542650;542651;542652;542653;542654;542655;542656	37	355936;355937;355938;355939;355940;355941;355942;355943;355944;355945;355946;355947;355948;355949;355950;355951;355952;355953;355954;355955;355956;355957;355958;355959;355960;355961;355962;355963;355964;355965;355966;355967;355968;355969;355970;355971;355972	355958			5486100	7700500	0	21093000	4700000	6742600	11280000	11032000	12970000	17707000	5435700	7489500	10540000	0	0	0	0	0	0	By MS/MS	By MS/MS		By MS/MS	By MS/MS	By MS/MS	By MS/MS	By MS/MS	By MS/MS	By MS/MS	By MS/MS	By MS/MS	By MS/MS
NEASADSVWWTSEEYKNDNKPCSEEAWADLK	A0A1C7H610	A0A1C7H610	GIYTGRSPKDKFFVKNEASADSVWWTSEEY	NDNKPCSEEAWADLKAKAVKQLSGKRLFVV	31	2	3658.58	69	99	yes	yes	3;4	1.3549e-199	251.1	169210000	0	0	0	0	0	0	0	0	0	0	0	0	0	0	0	0	0	0	0	46121	715819;715820;715821;715822;715823;715824;715825;715826;715827	9	466213;466214;466215;466216;466217;466218;466219;466220;466221	466220			0	0	0	0	0	0	0	0	0	0	0	0	0	0	0	0	0	0	0
EFEEHPMVVVCGTVGEDEHSVGLR	A0A1C7FQU1	A0A1C7FQU1	VPPEPHHLSDAVLYKEFEEHPMVVVCGTVG	VCGTVGEDEHSVGLREIINIKHGGIEKWGV	24	0	2711.23	595	618	yes	yes	2;3;4	1.4253e-199	265.9	2892700000	0	0	0	0	0	0	0	0	0	0	1977100	0	384340	0	0	0	0	0	0	14265;14266	226230;226231;226232;226233;226234;226235;226236;226237;226238;226239;226240;226241;226242;226243;226244;226245;226246;226247;226248;226249;226250;226251;226252;226253;226254;226255;226256;226257;226258;226259;226260;226261;226262;226263;226264;226265;226266;226267;226268;226269;226270;226271;226272;226273;226274;226275;226276;226277;226278;226279;226280;226281;226282;226283;226284;226285;226286;226287;226288;226289;226290;226291;226292;226293;226294;226295;226296;226297;226298;226299;226300;226301;226302;226303;226304;226305;226306;226307;226308;226309;226310;226311;226312;226313;226314;226315;226316;226317;226318;226319;226320;226321;226322;226323;226324;226325;226326;226327;226328;226329;226330;226331;226332;226333;226334;226335;226336;226337;226338;226339;226340;226341;226342;226343;226344;226345;226346;226347;226348;226349;226350;226351;226352;226353;226354	99	150874;150875;150876;150877;150878;150879;150880;150881;150882;150883;150884;150885;150886;150887;150888;150889;150890;150891;150892;150893;150894;150895;150896;150897;150898;150899;150900;150901;150902;150903;150904;150905;150906;150907;150908;150909;150910;150911;150912;150913;150914;150915;150916;150917;150918;150919;150920;150921;150922;150923;150924;150925;150926;150927;150928;150929;150930;150931;150932;150933;150934;150935;150936;150937;150938;150939;150940;150941;150942;150943;150944;150945;150946;150947;150948;150949;150950;150951;150952;150953;150954;150955;150956;150957;150958;150959;150960;150961;150962;150963;150964;150965;150966;150967;150968;150969;150970;150971;150972;150973;150974;150975;150976;150977;150978;150979	150922		343	0	0	0	0	0	0	0	0	0	0	7033500	0	2373900	0	0	0	0	0	0											By matching		By matching
AATDAGAASAAAVGEVVSTHVIPR	A0A1C7FXN1	A0A1C7FXN1	GLVTVMVRGDVGAVKAATDAGAASAAAVGE	AAAVGEVVSTHVIPRPHTDVEKILPHLE__	24	0	2220.15	56	79	yes	yes	2;3;4	2.1665e-199	270.74	1752900000	140120000	137990000	75052000	84545000	232960000	88694000	61233000	84245000	57577000	60239000	33928000	34151000	19127000	0	0	0	0	0	0	728	14202;14203;14204;14205;14206;14207;14208;14209;14210;14211;14212;14213;14214;14215;14216;14217;14218;14219;14220;14221;14222;14223;14224;14225;14226;14227;14228;14229;14230;14231;14232;14233;14234;14235;14236;14237;14238;14239;14240;14241;14242;14243;14244;14245;14246;14247;14248;14249;14250;14251;14252;14253;14254;14255;14256;14257;14258;14259;14260;14261;14262;14263;14264;14265;14266;14267;14268	56	9475;9476;9477;9478;9479;9480;9481;9482;9483;9484;9485;9486;9487;9488;9489;9490;9491;9492;9493;9494;9495;9496;9497;9498;9499;9500;9501;9502;9503;9504;9505;9506;9507;9508;9509;9510;9511;9512;9513;9514;9515;9516;9517;9518;9519;9520;9521;9522;9523;9524;9525;9526;9527;9528;9529;9530;9531;9532	9476			229520000	227150000	137840000	198280000	489100000	231650000	187690000	245420000	187980000	195960000	120700000	139440000	118140000	0	0	0	0	0	0	By MS/MS	By MS/MS	By MS/MS	By MS/MS	By MS/MS	By MS/MS	By MS/MS	By MS/MS	By MS/MS	By MS/MS	By MS/MS	By MS/MS	By MS/MS
TLTEEDKAQATSLINK	Q9WUM8	Q9WUM8;Q91WB5;Q8R4R2;Q63930	KVLENAANIKKCSDRTLTEEDKAQATSLIN	LTEEDKAQATSLINKITASRTC________	16	1	1760.92	70	85	yes	no	2;3	2.6294e-199	283.21	353840000	56719000	26958000	19451000	13794000	18552000	2447600	0	0	0	0	0	0	0	102270000	92685000	8719900	0	0	0	61458	936973;936974;936975;936976;936977;936978;936979;936980;936981;936982;936983;936984;936985;936986;936987;936988;936989;936990;936991;936992	21	614417;614418;614419;614420;614421;614422;614423;614424;614425;614426;614427;614428;614429;614430;614431;614432;614433;614434;614435;614436;614437;614438	614438			92906000	44375000	35722000	32349000	38950000	6392600	0	0	0	0	0	0	0	182310000	149170000	14971000	0	0	0	By MS/MS	By MS/MS	By MS/MS	By MS/MS	By MS/MS	By MS/MS								By MS/MS	By MS/MS	By MS/MS
DVAQEIQGLSVSQATDILSYTPK	A0A2N8I7R9	A0A2N8I7R9	KAVYKYARISAKKMRDVAQEIQGLSVSQAT	LSVSQATDILSYTPKKGAYLLNKTLKSALA	23	0	2462.25	19	41	yes	yes	2;3	4.1028e-199	270.78	1336000000	55508000	54160000	42650000	31288000	41396000	37869000	32094000	34620000	30744000	34758000	23943000	20143000	19506000	0	0	0	0	0	0	12033	193247;193248;193249;193250;193251;193252;193253;193254;193255;193256;193257;193258;193259;193260;193261;193262;193263;193264;193265;193266;193267;193268;193269;193270;193271;193272;193273;193274;193275;193276;193277;193278;193279;193280;193281;193282;193283;193284;193285;193286;193287;193288;193289;193290;193291;193292;193293;193294;193295;193296;193297;193298;193299;193300;193301;193302;193303	67	129287;129288;129289;129290;129291;129292;129293;129294;129295;129296;129297;129298;129299;129300;129301;129302;129303;129304;129305;129306;129307;129308;129309;129310;129311;129312;129313;129314;129315;129316;129317;129318;129319;129320;129321;129322;129323;129324;129325;129326;129327;129328;129329;129330;129331;129332;129333;129334;129335;129336;129337;129338;129339;129340;129341;129342;129343;129344;129345;129346;129347;129348;129349;129350;129351;129352;129353;129354	129331			90921000	89153000	78328000	73377000	86910000	98905000	98376000	100850000	100370000	113070000	85177000	82244000	120480000	0	0	0	0	0	0	By MS/MS	By MS/MS	By MS/MS	By MS/MS	By MS/MS	By MS/MS	By MS/MS	By MS/MS	By MS/MS	By MS/MS	By MS/MS	By MS/MS	By MS/MS
FTTDANTVSLIQNYAQLQNSPQK	G8B9H7	G8B9H7	LRNFFVDYLRRVEERFTTDANTVSLIQNYA	SLIQNYAQLQNSPQKFTDDFFNHFPLAKTQ	23	0	2580.28	950	972	yes	yes	2;3	5.0416e-199	270.21	291530000	0	0	0	0	0	0	0	0	0	0	0	0	0	0	0	0	0	0	0	21940	343332;343333;343334;343335;343336;343337;343338;343339;343340;343341;343342;343343;343344;343345;343346;343347;343348;343349;343350	19	227204;227205;227206;227207;227208;227209;227210;227211;227212;227213;227214;227215;227216;227217;227218;227219;227220;227221;227222;227223	227207			0	0	0	0	0	0	0	0	0	0	0	0	0	0	0	0	0	0	0
FVMSVADIEGLPDSELPEIAFAGR	A0A1C7HKN7	A0A1C7HKN7	______________________________	GLPDSELPEIAFAGRSNAGKSTSINCICRQ	24	0	2562.27	10	33	yes	yes	2;3	6.0414e-199	266.15	49320000	0	0	0	0	0	0	0	0	0	0	0	0	0	0	0	0	0	0	0	22097	345294;345295;345296;345297;345298;345299;345300;345301	9	228388;228389;228390;228391;228392;228393;228394;228395;228396	228393			0	0	0	0	0	0	0	0	0	0	0	0	0	0	0	0	0	0	0
IENQQGVNNFDEILAETDGVMVAR	A0A1V2LFH0	A0A1V2LFH0;A0A099NUR5	KVLGEEGKDIKIIVKIENQQGVNNFDEILA	FDEILAETDGVMVARGDLGIEIPAPQVFIV	24	0	2661.27	245	268	no	no	2;3	6.3627e-199	265.77	1693500000	0	0	0	0	0	0	0	2184800	857310	0	0	0	0	0	0	0	0	0	0	30065;30066	469704;469705;469706;469707;469708;469709;469710;469711;469712;469713;469714;469715;469716;469717;469718;469719;469720;469721;469722;469723;469724;469725;469726;469727;469728;469729;469730;469731;469732;469733;469734;469735;469736;469737;469738;469739;469740;469741;469742;469743;469744;469745;469746;469747;469748;469749;469750;469751;469752;469753;469754;469755;469756;469757;469758;469759;469760;469761;469762;469763;469764;469765;469766;469767;469768;469769;469770;469771	58	309477;309478;309479;309480;309481;309482;309483;309484;309485;309486;309487;309488;309489;309490;309491;309492;309493;309494;309495;309496;309497;309498;309499;309500;309501;309502;309503;309504;309505;309506;309507;309508;309509;309510;309511;309512;309513;309514;309515;309516;309517;309518;309519;309520;309521;309522;309523;309524;309525;309526;309527;309528;309529;309530;309531;309532;309533;309534;309535;309536;309537	309521		1168	0	0	0	0	0	0	0	6364500	2799000	0	0	0	0	0	0	0	0	0	0								By matching	By matching
ELVTPDNVVWIDGSEEQIEDLRR	A0A1C7GUH0	A0A1C7GUH0	MTNNKTILNWLEEMKELVTPDNVVWIDGSE	VWIDGSEEQIEDLRRQACETGEMIKLNQEK	23	1	2711.34	16	38	yes	yes	2;3;4	9.8358e-199	272.74	1202200000	0	0	0	0	0	0	0	0	0	0	0	0	0	0	0	0	0	0	0	16687	262550;262551;262552;262553;262554;262555;262556;262557;262558;262559;262560;262561;262562;262563;262564;262565;262566;262567;262568;262569;262570;262571;262572;262573;262574;262575;262576;262577	31	174802;174803;174804;174805;174806;174807;174808;174809;174810;174811;174812;174813;174814;174815;174816;174817;174818;174819;174820;174821;174822;174823;174824;174825;174826;174827;174828;174829;174830;174831;174832;174833	174817			0	0	0	0	0	0	0	0	0	0	0	0	0	0	0	0	0	0	0
SEEEQSSGAESEAQEADPLAELK	C4YNM8	C4YNM8;Q5A9E1	SKEAAKEEAPKEEVKSEEEQSSGAESEAQE	AESEAQEADPLAELKDKLEKKDKELASMKN	23	0	2433.07	62	84	yes	no	2	1.0729e-198	266.71	24620000	0	0	0	0	0	0	0	0	0	0	0	0	0	0	0	0	0	0	0	54745	834241;834242;834243;834244;834245;834246;834247	10	544812;544813;544814;544815;544816;544817;544818;544819;544820;544821	544812			0	0	0	0	0	0	0	0	0	0	0	0	0	0	0	0	0	0	0
DSAGEETKPTDGEEAGAADPVEELK	A0A1V2LNF8	A0A1V2LNF8;A0A099NW54	ARRPFSQSALMFNAKDSAGEETKPTDGEEA	DGEEAGAADPVEELKAKLAKKEKEYVELKD	25	1	2544.14	39	63	yes	no	2;3	1.0915e-198	268.82	499140000	0	0	0	0	0	0	0	0	0	0	0	0	0	0	0	0	0	0	0	11505	184478;184479;184480;184481;184482;184483;184484;184485;184486;184487;184488;184489;184490;184491;184492;184493;184494;184495	17	122866;122867;122868;122869;122870;122871;122872;122873;122874;122875;122876;122877;122878;122879;122880;122881;122882;122883	122871			0	0	0	0	0	0	0	0	0	0	0	0	0	0	0	0	0	0	0
DVQTTASAALLAIAGAITPTAVK	G8BHM1	G8BHM1	DLVDEVATRAGDKNKDVQTTASAALLAIAG	ALLAIAGAITPTAVKAILPKLVNNLQSTNK	23	0	2182.22	108	130	yes	yes	2;3	1.1996e-198	265.93	833820000	1223700	1121100	0	0	0	0	0	0	0	0	0	0	0	0	0	0	0	0	0	12280	196714;196715;196716;196717;196718;196719;196720;196721;196722;196723;196724;196725;196726;196727;196728;196729;196730;196731;196732;196733;196734;196735;196736;196737;196738	18	131636;131637;131638;131639;131640;131641;131642;131643;131644;131645;131646;131647;131648;131649;131650;131651;131652;131653	131637			2004500	1845400	0	0	0	0	0	0	0	0	0	0	0	0	0	0	0	0	0	By matching	By MS/MS
SNVFFDVSADGQPLGR	G8BKJ5	G8BKJ5	______________________________	NVFFDVSADGQPLGRITFKLYDDVVPKTAE	16	0	1707.82	2	17	yes	yes	2	1.226e-198	284.12	0	0	0	0	0	0	0	0	0	0	0	0	0	0	0	0	0	0	0	0	57081	869486;869487;869488;869489;869490;869491;869492;869493;869494;869495	0	568382;568383;568384;568385;568386;568387;568388;568389;568390;568391;568392;568393;568394	568387			0	0	0	0	0	0	0	0	0	0	0	0	0	0	0	0	0	0	0		By matching
SEVFSTYADNQPGVLIQVFEGER	Q6FTD8	Q6FTD8;A0A0W0EHE8	MTKLIPRNSTIPTKKSEVFSTYADNQPGVL	DNQPGVLIQVFEGERTKTKDNNLLGKFELS	23	0	2584.24	423	445	no	no	2;3	1.2585e-198	265.56	245450000	0	0	0	0	0	0	0	0	1368400	0	0	0	0	0	0	0	2026100	2591400	2703000	55027	838052;838053;838054;838055;838056;838057;838058;838059;838060;838061;838062;838063;838064;838065;838066;838067;838068;838069;838070;838071;838072;838073;838074;838075;838076	20	547304;547305;547306;547307;547308;547309;547310;547311;547312;547313;547314;547315;547316;547317;547318;547319;547320;547321;547322;547323	547307			0	0	0	0	0	0	0	0	4467700	0	0	0	0	0	0	0	7805400	12800000	15740000									By matching								By matching	By matching	By MS/MS
NNTSYSNDNYGDDSYGSSNK	Q6FRG1	A0A0W0CYL9;Q6FRG1	RNQFSKTSIDDSDKKNNTSYSNDNYGDDSY	SNDNYGDDSYGSSNKNQSSYGDDSYGSSNK	20	0	2200.84	75	94	no	no	2;3	1.9391e-197	292.16	57805000	0	0	0	0	0	0	0	0	0	0	0	0	0	0	0	0	0	0	0	47941	743097;743098;743099;743100;743101;743102;743103;743104;743105;743106;743107;743108;743109;743110;743111	15	484235;484236;484237;484238;484239;484240;484241;484242;484243;484244;484245;484246;484247;484248;484249;484250	484240			0	0	0	0	0	0	0	0	0	0	0	0	0	0	0	0	0	0	0
EACNPYYDALPAIVQEYMDK	A0A1C7I9E7	A0A1C7FYT4;A0A1C7I9E7	QRGSAQNPDIFFQAREACNPYYDALPAIVQ	YYDALPAIVQEYMDKVNAKIGTDYKLFNYY	20	0	2389.06	230	249	no	no	2;3	1.9391e-197	279.71	3294000000	15999000	16399000	61816000	24319000	25926000	7308100	126830000	113540000	113180000	96120000	56128000	50394000	31541000	0	0	0	0	0	0	12734;12735	203453;203454;203455;203456;203457;203458;203459;203460;203461;203462;203463;203464;203465;203466;203467;203468;203469;203470;203471;203472;203473;203474;203475;203476;203477;203478;203479;203480;203481;203482;203483;203484;203485;203486;203487;203488;203489;203490;203491;203492;203493;203494;203495;203496;203497;203498;203499;203500;203501;203502;203503;203504;203505;203506;203507;203508;203509;203510;203511;203512;203513;203514;203515;203516;203517;203518;203519;203520;203521;203522;203523;203524;203525;203526	75	135807;135808;135809;135810;135811;135812;135813;135814;135815;135816;135817;135818;135819;135820;135821;135822;135823;135824;135825;135826;135827;135828;135829;135830;135831;135832;135833;135834;135835;135836;135837;135838;135839;135840;135841;135842;135843;135844;135845;135846;135847;135848;135849;135850;135851;135852;135853;135854;135855;135856;135857;135858;135859;135860;135861;135862;135863;135864;135865;135866;135867;135868;135869;135870;135871;135872;135873;135874;135875;135876;135877;135878;135879;135880;135881;135882	135841		389	26206000	26994000	113530000	57034000	54431000	19087000	388770000	330740000	369500000	312680000	199680000	205760000	194810000	0	0	0	0	0	0	By MS/MS	By MS/MS	By MS/MS	By MS/MS	By MS/MS	By MS/MS	By MS/MS	By MS/MS	By MS/MS	By MS/MS	By MS/MS	By MS/MS	By MS/MS
IGAGQMGNEQVTVLNLDVVK	A0A174DDM5	A0A174DDM5	SMGANSDPSRIFKGKIGAGQMGNEQVTVLN	MGNEQVTVLNLDVVKVDAELGILAVRGAIP	20	0	2084.09	161	180	yes	yes	2;3	2.0139e-197	279.65	431500000	0	0	0	0	0	0	0	0	0	0	0	0	0	0	0	0	0	0	0	30435	475030;475031;475032;475033;475034;475035;475036;475037;475038;475039;475040;475041;475042;475043;475044;475045;475046;475047;475048;475049;475050;475051;475052;475053;475054;475055;475056;475057;475058;475059;475060;475061	26	312938;312939;312940;312941;312942;312943;312944;312945;312946;312947;312948;312949;312950;312951;312952;312953;312954;312955;312956;312957;312958;312959;312960;312961;312962;312963	312962			0	0	0	0	0	0	0	0	0	0	0	0	0	0	0	0	0	0	0
IVGTGSAVPENIVTNDDLSR	A0A1C7I9R6	A0A1C7I9R6	______________________________	SAVPENIVTNDDLSRVVDTNDEWISTRTGI	20	0	2056.04	5	24	yes	yes	2	2.0139e-197	279.65	11480000	0	0	0	0	0	0	0	0	0	0	0	0	0	0	0	0	0	0	0	33925	531346;531347;531348;531349;531350;531351;531352;531353;531354	9	348872;348873;348874;348875;348876;348877;348878;348879;348880	348873			0	0	0	0	0	0	0	0	0	0	0	0	0	0	0	0	0	0	0
AIDSIEDLKGDNADETTGIGIIK	A0A1C7H189	A0A1C7H189	IEEGIIPGGGVAYIRAIDSIEDLKGDNADE	KGDNADETTGIGIIKRAIEEPLREIVANAG	23	1	2387.21	422	444	yes	yes	2;3	2.1833e-197	268.12	673050000	0	0	0	0	0	0	0	0	0	0	0	0	0	0	0	0	0	0	0	3211	55202;55203;55204;55205;55206;55207;55208;55209;55210;55211;55212;55213;55214;55215;55216;55217;55218;55219;55220;55221;55222;55223	26	36633;36634;36635;36636;36637;36638;36639;36640;36641;36642;36643;36644;36645;36646;36647;36648;36649;36650;36651;36652;36653;36654;36655;36656;36657;36658	36648			0	0	0	0	0	0	0	0	0	0	0	0	0	0	0	0	0	0	0
DPISSGLALDAFVPEGHWLK	A0A1C7FUL9	A0A1C7FUL9	SSISKLDGQLRAHAKDPISSGLALDAFVPE	GLALDAFVPEGHWLKTGAEVCIIGAGGSAL	20	0	2151.1	122	141	yes	yes	2;3	2.9389e-197	278.82	1853100000	0	0	2668000	2632200	3049900	2014200	0	0	0	0	407290	0	0	0	0	0	0	0	0	11211	180174;180175;180176;180177;180178;180179;180180;180181;180182;180183;180184;180185;180186;180187;180188;180189;180190;180191;180192;180193;180194;180195;180196;180197;180198;180199;180200;180201;180202;180203;180204;180205;180206;180207	28	120067;120068;120069;120070;120071;120072;120073;120074;120075;120076;120077;120078;120079;120080;120081;120082;120083;120084;120085;120086;120087;120088;120089;120090;120091;120092;120093;120094	120092			0	0	4899900	6173000	6403300	5260500	0	0	0	0	1448900	0	0	0	0	0	0	0	0			By MS/MS	By MS/MS	By MS/MS	By matching					By matching
EPLEVFEQAMENVMPSLECK	A0A1C7GPP1	A0A1C7GPP1	IVYGAFDIVQEKTGKEPLEVFEQAMENVMP	FEQAMENVMPSLECKSRRVGGSTYQVPMEV	20	0	2379.08	57	76	yes	yes	2;3	3.1646e-197	278.62	437200000	0	0	0	0	0	0	0	0	0	0	307470	150850	0	0	0	0	0	0	0	17354	271788;271789;271790;271791;271792;271793;271794;271795;271796;271797;271798;271799;271800;271801;271802;271803;271804;271805;271806;271807;271808;271809;271810;271811;271812	28	180891;180892;180893;180894;180895;180896;180897;180898;180899;180900;180901;180902;180903;180904;180905;180906;180907;180908;180909;180910;180911;180912;180913;180914;180915;180916;180917;180918;180919	180918			0	0	0	0	0	0	0	0	0	0	1093800	615930	0	0	0	0	0	0	0											By matching	By matching
NNETENTAPATEAAAPAQAQQPATGGR	A0A2N8I790	A0A2N8I790	______________________________	AAAPAQAQQPATGGRGPRGPRRDGQNGRGP	27	0	2665.23	2	28	yes	yes	2;3	3.8416e-197	287.31	237370000	5148300	4747100	3313500	2864000	4068800	4045300	1698000	0	1978300	2140000	4013100	3634500	2521900	0	0	0	0	0	0	47816	741430;741431;741432;741433;741434;741435;741436;741437;741438;741439;741440;741441;741442;741443;741444;741445;741446;741447;741448;741449;741450;741451;741452;741453;741454;741455;741456;741457;741458;741459;741460;741461;741462;741463;741464;741465;741466;741467;741468;741469;741470	50	483151;483152;483153;483154;483155;483156;483157;483158;483159;483160;483161;483162;483163;483164;483165;483166;483167;483168;483169;483170;483171;483172;483173;483174;483175;483176;483177;483178;483179;483180;483181;483182;483183;483184;483185;483186;483187;483188;483189;483190;483191;483192;483193;483194;483195;483196;483197;483198;483199;483200	483182			8432900	7814200	6085400	6716700	8542500	10565000	5204700	0	6458700	6961400	14277000	14839000	15577000	0	0	0	0	0	0	By MS/MS	By MS/MS	By MS/MS	By MS/MS	By MS/MS	By MS/MS	By MS/MS		By matching	By matching	By MS/MS	By MS/MS	By MS/MS
GLAGEVDIVEPTFIDSPLFK	A0A1V2LIM1	A0A1V2LIM1;A0A099P3W9	SMAQAGARMASSVLKGLAGEVDIVEPTFID	VDIVEPTFIDSPLFKSEGVEFFSSRVTLGP	20	0	2146.12	258	277	yes	no	2;3	4.0727e-197	277.82	240590000	0	0	0	0	0	0	0	0	0	0	0	0	0	0	0	0	0	0	0	24733	386824;386825;386826;386827;386828;386829;386830;386831;386832;386833;386834;386835;386836;386837;386838	14	255796;255797;255798;255799;255800;255801;255802;255803;255804;255805;255806;255807;255808;255809	255796			0	0	0	0	0	0	0	0	0	0	0	0	0	0	0	0	0	0	0
IVVNTPSSFGGIGDLYNFK	A0A1C7GN82	A0A1C7GN82	QERLAQHQAAMKTCRIVVNTPSSFGGIGDL	TPSSFGGIGDLYNFKLAPSLTLGCGSWGGN	19	0	2027.04	396	414	yes	yes	2;3	4.0931e-197	251.91	935210000	0	0	0	2370100	2650500	0	0	0	835500	0	0	0	0	0	0	0	0	0	0	34196	535529;535530;535531;535532;535533;535534;535535;535536;535537;535538;535539;535540;535541;535542;535543;535544;535545;535546;535547;535548;535549;535550;535551;535552;535553;535554;535555;535556;535557;535558;535559;535560;535561;535562;535563;535564;535565;535566;535567;535568	34	351676;351677;351678;351679;351680;351681;351682;351683;351684;351685;351686;351687;351688;351689;351690;351691;351692;351693;351694;351695;351696;351697;351698;351699;351700;351701;351702;351703;351704;351705;351706;351707;351708;351709;351710;351711;351712	351679			0	0	0	5558300	5564700	0	0	0	2727800	0	0	0	0	0	0	0	0	0	0				By MS/MS	By MS/MS				By matching
GGSDPNDIQVTDTASSEALK	G8BDV8	G8BDV8	NETLEHANEGGNSSKGGSDPNDIQVTDTAS	NDIQVTDTASSEALKEGIDDAFDALSVNDD	20	0	2003.93	403	422	yes	yes	2	5.756e-197	276.32	21971000	0	0	0	0	0	0	0	0	0	0	0	0	0	0	0	0	0	0	0	23996	373800;373801;373802;373803;373804;373805	7	247136;247137;247138;247139;247140;247141;247142	247139			0	0	0	0	0	0	0	0	0	0	0	0	0	0	0	0	0	0	0
TLATEEGYETFVVPDDVGGR	A0A1C7IEM2	A0A1C7IEM2	KRIYATTDKAKGALKTLATEEGYETFVVPD	EGYETFVVPDDVGGRFSVLTAVGLLPIAVS	20	0	2154.01	189	208	yes	yes	2	8.6794e-197	273.72	109410000	5029300	3405500	4364200	3469500	2771600	3755100	3774800	1536500	1144400	1662900	0	0	0	0	0	0	0	0	0	61090	929781;929782;929783;929784;929785;929786;929787;929788;929789;929790;929791;929792;929793;929794;929795;929796;929797;929798;929799;929800;929801;929802;929803;929804;929805;929806;929807;929808;929809;929810;929811;929812;929813;929814;929815;929816;929817;929818	26	609524;609525;609526;609527;609528;609529;609530;609531;609532;609533;609534;609535;609536;609537;609538;609539;609540;609541;609542;609543;609544;609545;609546;609547;609548;609549;609550;609551	609545			8238000	5605900	8015000	8136600	5818900	9807400	11571000	4476100	3736400	5409700	0	0	0	0	0	0	0	0	0	By MS/MS	By matching	By MS/MS	By MS/MS	By matching	By MS/MS	By MS/MS	By matching	By MS/MS	By matching
LSLNETSEPAHSEETQSVEK	A0A1V2LH69	A0A1V2LH69;A0A2U9R738;A0A1Z8JV73;A0A099NSA7;A0A099NUR9	SPKSDVAETTSDLNKLSLNETSEPAHSEET	TSEPAHSEETQSVEKSNQKEAEKPQQVEQP	20	0	2214.03	406	425	yes	no	2;3	9.0458e-197	273.39	356410000	0	0	0	0	0	0	0	0	0	0	0	0	0	0	0	0	0	0	0	41604	648178;648179;648180;648181;648182;648183;648184;648185;648186;648187;648188;648189;648190	18	422952;422953;422954;422955;422956;422957;422958;422959;422960;422961;422962;422963;422964;422965;422966;422967;422968;422969	422960			0	0	0	0	0	0	0	0	0	0	0	0	0	0	0	0	0	0	0
SQENTNYDAIVIGAGVVGPCLAK	A0A099NX62	A0A099NX62	______________________________	AIVIGAGVVGPCLAKCLASQGRKVLIVERE	23	0	2375.18	2	24	yes	yes	2;3	1.4278e-196	267.07	0	0	0	0	0	0	0	0	0	0	0	0	0	0	0	0	0	0	0	0	57371	872990;872991;872992;872993;872994;872995	0	570770;570771;570772;570773;570774;570775	570770			0	0	0	0	0	0	0	0	0	0	0	0	0	0	0	0	0	0	0
SPTGLLSATQFTQPALTLMEK	A0A0W0DD31	A0A0W0DD31;Q6FWF8	IFKEIDETTTSYTFKSPTGLLSATQFTQPA	SATQFTQPALTLMEKAAFEDLKAKGVIPVE	21	0	2233.17	1797	1817	yes	no	2;3	1.4317e-195	293.41	127690000	0	0	0	0	0	0	0	0	0	0	0	0	0	0	0	0	0	0	0	57292	872179;872180;872181;872182;872183;872184;872185;872186;872187;872188;872189;872190;872191;872192;872193	11	570204;570205;570206;570207;570208;570209;570210;570211;570212;570213;570214	570214			0	0	0	0	0	0	0	0	0	0	0	0	0	0	0	0	0	0	0
EKPQQAEVIAVGPGGIIDGK	A0A1C7GBT3	A0A1C7GBT3	EETTKSGIVLPGAAKEKPQQAEVIAVGPGG	AEVIAVGPGGIIDGKEVTMQVKAGDKVIYS	20	1	2005.08	33	52	yes	yes	2;3	1.5427e-195	276.14	14348000000	511900000	468120000	366110000	232180000	207980000	205930000	397140000	518030000	494630000	488150000	365930000	364740000	184990000	0	0	0	0	0	0	15783	248520;248521;248522;248523;248524;248525;248526;248527;248528;248529;248530;248531;248532;248533;248534;248535;248536;248537;248538;248539;248540;248541;248542;248543;248544;248545;248546;248547;248548;248549;248550;248551;248552;248553;248554;248555;248556;248557;248558;248559;248560;248561;248562;248563;248564;248565;248566;248567;248568;248569;248570;248571;248572;248573;248574;248575;248576;248577;248578;248579;248580;248581;248582;248583;248584;248585;248586;248587;248588;248589;248590;248591;248592;248593;248594;248595;248596;248597;248598;248599;248600;248601;248602;248603;248604;248605;248606;248607;248608;248609;248610;248611;248612;248613;248614;248615;248616;248617;248618;248619;248620;248621;248622;248623;248624;248625;248626	86	165957;165958;165959;165960;165961;165962;165963;165964;165965;165966;165967;165968;165969;165970;165971;165972;165973;165974;165975;165976;165977;165978;165979;165980;165981;165982;165983;165984;165985;165986;165987;165988;165989;165990;165991;165992;165993;165994;165995;165996;165997;165998;165999;166000;166001;166002;166003;166004;166005;166006;166007;166008;166009;166010;166011;166012;166013;166014;166015;166016;166017;166018;166019;166020;166021;166022;166023;166024;166025;166026;166027;166028;166029;166030;166031;166032;166033;166034;166035;166036;166037;166038;166039;166040;166041;166042;166043	166041			838490000	770580000	672380000	544510000	436660000	537850000	1217300000	1509100000	1614900000	1588000000	1301800000	1489200000	1142600000	0	0	0	0	0	0	By MS/MS	By MS/MS	By MS/MS	By MS/MS	By MS/MS	By MS/MS	By MS/MS	By MS/MS	By MS/MS	By MS/MS	By MS/MS	By MS/MS	By MS/MS
SNNQATIEDLIDEMYDVLDK	A0A1C7GS15	A0A1C7GS15	______________________________	TIEDLIDEMYDVLDKGWKMPLSSGKVLVDS	20	0	2325.07	2	21	yes	yes	2;3	3.483e-195	279.24	0	0	0	0	0	0	0	0	0	0	0	0	0	0	0	0	0	0	0	0	57002	868614;868615;868616;868617;868618;868619	0	567761;567762;567763	567762			0	0	0	0	0	0	0	0	0	0	0	0	0	0	0	0	0	0	0
GIETTLDVVEGMQFDK	A0A2N8I3B1	A0A2N8I3B1	DKVGKDGTITVEEAKGIETTLDVVEGMQFD	IETTLDVVEGMQFDKGYLSPYFVTNAETME	16	0	1780.86	182	197	yes	yes	2;3	5.599e-195	308.12	2518400000	59357000	37473000	16578000	26074000	27165000	22035000	19096000	17715000	19407000	20303000	17395000	10538000	5388100	0	884410	0	556820	0	1678500	24331;24332	378527;378528;378529;378530;378531;378532;378533;378534;378535;378536;378537;378538;378539;378540;378541;378542;378543;378544;378545;378546;378547;378548;378549;378550;378551;378552;378553;378554;378555;378556;378557;378558;378559;378560;378561;378562;378563;378564;378565;378566;378567;378568;378569;378570;378571;378572;378573;378574;378575;378576;378577;378578;378579;378580;378581;378582;378583;378584;378585;378586;378587;378588;378589;378590;378591;378592;378593;378594;378595;378596;378597;378598;378599;378600;378601;378602;378603;378604;378605;378606;378607;378608;378609;378610;378611;378612;378613;378614;378615;378616;378617;378618;378619;378620;378621;378622;378623;378624;378625;378626;378627;378628;378629;378630;378631;378632;378633;378634;378635;378636;378637;378638;378639;378640;378641;378642;378643;378644;378645;378646;378647;378648;378649;378650;378651;378652;378653;378654;378655;378656;378657;378658;378659;378660;378661;378662;378663;378664;378665;378666;378667;378668;378669;378670;378671;378672;378673;378674;378675;378676;378677;378678;378679;378680;378681;378682;378683;378684;378685;378686;378687;378688;378689;378690;378691;378692;378693;378694;378695;378696;378697;378698;378699;378700;378701;378702;378703;378704;378705;378706;378707;378708;378709;378710;378711;378712;378713;378714;378715;378716;378717;378718;378719;378720;378721;378722;378723;378724;378725;378726;378727;378728;378729;378730;378731;378732;378733;378734;378735;378736;378737;378738;378739;378740;378741;378742;378743;378744;378745;378746;378747;378748;378749;378750;378751;378752;378753;378754;378755;378756;378757;378758;378759;378760;378761;378762;378763;378764;378765;378766;378767;378768;378769;378770;378771;378772;378773;378774;378775;378776;378777;378778;378779;378780;378781;378782;378783;378784;378785;378786;378787;378788;378789;378790;378791;378792;378793;378794;378795;378796;378797;378798;378799;378800;378801;378802;378803;378804;378805;378806;378807;378808;378809;378810;378811;378812;378813;378814;378815;378816;378817;378818;378819;378820;378821;378822;378823;378824;378825;378826;378827;378828;378829;378830;378831;378832;378833;378834;378835;378836;378837;378838;378839;378840;378841;378842;378843;378844;378845;378846;378847;378848;378849;378850;378851;378852;378853;378854;378855;378856;378857;378858;378859;378860;378861;378862;378863;378864;378865;378866;378867;378868;378869;378870;378871;378872;378873;378874;378875;378876;378877;378878;378879;378880;378881;378882;378883;378884;378885;378886;378887;378888;378889;378890;378891;378892;378893;378894;378895;378896;378897;378898;378899;378900;378901;378902;378903;378904;378905;378906;378907;378908;378909;378910;378911;378912;378913;378914;378915;378916;378917;378918;378919;378920;378921;378922;378923;378924;378925;378926;378927;378928;378929;378930;378931;378932;378933;378934;378935;378936;378937;378938;378939;378940;378941;378942;378943;378944;378945;378946;378947;378948;378949;378950;378951;378952;378953;378954;378955;378956;378957;378958;378959;378960;378961;378962;378963;378964;378965;378966;378967;378968;378969;378970;378971;378972;378973;378974;378975;378976;378977;378978;378979;378980;378981;378982;378983;378984;378985;378986;378987;378988;378989;378990;378991;378992;378993;378994;378995;378996;378997;378998;378999;379000;379001;379002;379003;379004;379005;379006;379007;379008;379009;379010;379011;379012;379013;379014;379015;379016;379017;379018;379019;379020;379021;379022;379023;379024;379025;379026;379027;379028;379029;379030;379031;379032;379033;379034;379035;379036;379037;379038;379039;379040;379041;379042;379043;379044;379045;379046;379047;379048;379049;379050;379051;379052;379053;379054;379055;379056;379057;379058;379059;379060;379061;379062;379063;379064;379065;379066;379067;379068;379069;379070;379071;379072;379073;379074;379075;379076;379077;379078;379079;379080;379081;379082;379083;379084;379085;379086;379087;379088;379089;379090;379091;379092;379093;379094;379095;379096;379097;379098;379099;379100;379101;379102;379103;379104;379105;379106;379107;379108;379109;379110;379111;379112;379113;379114;379115;379116;379117;379118;379119;379120;379121;379122;379123;379124;379125;379126;379127;379128;379129;379130;379131;379132;379133;379134;379135;379136;379137;379138;379139;379140;379141;379142;379143;379144;379145;379146;379147;379148;379149;379150;379151;379152;379153;379154;379155;379156;379157;379158;379159;379160;379161;379162;379163;379164;379165;379166;379167;379168;379169;379170;379171;379172;379173;379174;379175;379176;379177;379178;379179	284	250222;250223;250224;250225;250226;250227;250228;250229;250230;250231;250232;250233;250234;250235;250236;250237;250238;250239;250240;250241;250242;250243;250244;250245;250246;250247;250248;250249;250250;250251;250252;250253;250254;250255;250256;250257;250258;250259;250260;250261;250262;250263;250264;250265;250266;250267;250268;250269;250270;250271;250272;250273;250274;250275;250276;250277;250278;250279;250280;250281;250282;250283;250284;250285;250286;250287;250288;250289;250290;250291;250292;250293;250294;250295;250296;250297;250298;250299;250300;250301;250302;250303;250304;250305;250306;250307;250308;250309;250310;250311;250312;250313;250314;250315;250316;250317;250318;250319;250320;250321;250322;250323;250324;250325;250326;250327;250328;250329;250330;250331;250332;250333;250334;250335;250336;250337;250338;250339;250340;250341;250342;250343;250344;250345;250346;250347;250348;250349;250350;250351;250352;250353;250354;250355;250356;250357;250358;250359;250360;250361;250362;250363;250364;250365;250366;250367;250368;250369;250370;250371;250372;250373;250374;250375;250376;250377;250378;250379;250380;250381;250382;250383;250384;250385;250386;250387;250388;250389;250390;250391;250392;250393;250394;250395;250396;250397;250398;250399;250400;250401;250402;250403;250404;250405;250406;250407;250408;250409;250410;250411;250412;250413;250414;250415;250416;250417;250418;250419;250420;250421;250422;250423;250424;250425;250426;250427;250428;250429;250430;250431;250432;250433;250434;250435;250436;250437;250438;250439;250440;250441;250442;250443;250444;250445;250446;250447;250448;250449;250450;250451;250452;250453;250454;250455;250456;250457;250458;250459;250460;250461;250462;250463;250464;250465;250466;250467;250468;250469;250470;250471;250472;250473;250474;250475;250476;250477;250478;250479;250480;250481;250482;250483;250484;250485;250486;250487;250488;250489;250490;250491;250492;250493;250494;250495;250496;250497;250498;250499;250500;250501;250502;250503;250504;250505;250506;250507;250508;250509;250510;250511;250512;250513;250514;250515;250516;250517;250518;250519;250520;250521;250522;250523;250524;250525;250526;250527;250528;250529;250530;250531;250532;250533;250534;250535;250536	250234			97226000	61685000	30446000	61149000	57033000	57550000	58534000	51607000	63361000	66048000	61882000	43027000	33279000	0	1423400	0	2145100	0	9774500	By MS/MS	By MS/MS	By MS/MS	By MS/MS	By MS/MS	By MS/MS	By MS/MS	By MS/MS	By MS/MS	By MS/MS	By MS/MS	By MS/MS	By MS/MS		By matching		By matching		By matching
FHDAEGLGTENNNDNEQ	Q6FIX5	Q6FIX5;A0A0W0CLE1	DDALTDVFVTKKKYKFHDAEGLGTENNNDN	DAEGLGTENNNDNEQ_______________	17	0	1902.76	307	323	yes	no	2	5.8951e-195	307.55	39550000	0	0	0	0	0	0	0	0	0	0	0	0	0	0	0	0	0	0	0	20562	321621;321622;321623;321624;321625;321626;321627;321628	7	213199;213200;213201;213202;213203;213204;213205	213201			0	0	0	0	0	0	0	0	0	0	0	0	0	0	0	0	0	0	0
VENSEACPHYAGITVK	A0A1C7GZP7	A0A1C7GZP7	DGFKVENHDLNIEVKVENSEACPHYAGITV	ENSEACPHYAGITVKGVTVKESPEWLQNKL	16	0	1773.84	220	235	yes	yes	2;3	1.1952e-193	304.03	102400000	0	0	0	0	0	0	0	0	0	0	0	0	568030	0	0	0	0	0	0	65056	1000618;1000619;1000620;1000621;1000622;1000623;1000624;1000625;1000626;1000627;1000628;1000629;1000630;1000631;1000632;1000633	9	657017;657018;657019;657020;657021;657022;657023;657024;657025;657026	657021			0	0	0	0	0	0	0	0	0	0	0	0	3508400	0	0	0	0	0	0													By matching
EYTTGQQGGVLTLQR	Q61847	Q61847	YNSGSGNDQLNIYTREYTTGQQGGVLTLQR	EYTTGQQGGVLTLQRQIKEVPIGSWQLHYV	15	0	1649.84	362	376	yes	yes	2;3	2.4746e-193	289.22	1072900000	29185000	28561000	27541000	9742700	10488000	6120800	7490400	7152700	6862600	7652700	13715000	12817000	4226900	89966000	97924000	87063000	28970000	13892000	12667000	19345	301277;301278;301279;301280;301281;301282;301283;301284;301285;301286;301287;301288;301289;301290;301291;301292;301293;301294;301295;301296;301297;301298;301299;301300;301301;301302;301303;301304;301305;301306;301307;301308;301309;301310;301311;301312;301313;301314;301315;301316;301317;301318;301319;301320;301321;301322;301323;301324;301325;301326;301327;301328;301329;301330;301331;301332;301333;301334;301335;301336;301337;301338;301339	67	200616;200617;200618;200619;200620;200621;200622;200623;200624;200625;200626;200627;200628;200629;200630;200631;200632;200633;200634;200635;200636;200637;200638;200639;200640;200641;200642;200643;200644;200645;200646;200647;200648;200649;200650;200651;200652;200653;200654;200655;200656;200657;200658;200659;200660;200661;200662;200663;200664;200665;200666;200667;200668;200669;200670;200671;200672;200673;200674;200675;200676;200677;200678;200679;200680;200681;200682	200681			47805000	47015000	50580000	22848000	22019000	15986000	22960000	20837000	22405000	24895000	48793000	52332000	26108000	160370000	157610000	149470000	111600000	68619000	73763000	By MS/MS	By MS/MS	By MS/MS	By MS/MS	By MS/MS	By MS/MS	By MS/MS	By MS/MS	By MS/MS	By MS/MS	By MS/MS	By MS/MS	By MS/MS	By MS/MS	By MS/MS	By MS/MS	By MS/MS	By MS/MS	By MS/MS
EVEEAEADEQDPDQR	Q6FX34	Q6FX34;A0A0W0CH57	RISPKILDEFYDRSREVEEAEADEQDPDQR	EVEEAEADEQDPDQREESLI__________	15	0	1758.72	490	504	yes	no	2	2.4746e-193	289.22	88888000	0	0	0	0	0	0	0	0	0	0	0	0	0	0	0	0	2068800	1571900	1591200	18552	289209;289210;289211;289212;289213;289214;289215;289216;289217;289218;289219;289220;289221;289222;289223;289224;289225	19	192466;192467;192468;192469;192470;192471;192472;192473;192474;192475;192476;192477;192478;192479;192480;192481;192482;192483;192484;192485	192480			0	0	0	0	0	0	0	0	0	0	0	0	0	0	0	0	7969700	7764300	9265900																	By MS/MS	By MS/MS	By MS/MS
QTFFGDGYPDGSLNR	A0A1C7HDE4	A0A1C7HDE4	LFSSKDINAEGIDPKQTFFGDGYPDGSLNR	QTFFGDGYPDGSLNRNLQLTNPTSVEFKDV	15	0	1672.75	543	557	yes	yes	2	2.4746e-193	289.22	2057900000	8961300	9929200	8759300	5553300	5083400	3384900	0	1035600	731350	4379500	1105600	6028200	4083700	0	0	0	0	0	0	52955;52956	812338;812339;812340;812341;812342;812343;812344;812345;812346;812347;812348;812349;812350;812351;812352;812353;812354;812355;812356;812357;812358;812359;812360;812361;812362;812363;812364;812365;812366;812367;812368;812369;812370;812371;812372;812373;812374;812375;812376;812377;812378;812379;812380;812381;812382;812383;812384;812385;812386;812387;812388;812389;812390;812391;812392;812393;812394;812395;812396;812397;812398;812399;812400;812401;812402;812403;812404;812405;812406;812407;812408;812409;812410;812411;812412;812413;812414;812415;812416;812417;812418;812419;812420;812421;812422	50	530220;530221;530222;530223;530224;530225;530226;530227;530228;530229;530230;530231;530232;530233;530234;530235;530236;530237;530238;530239;530240;530241;530242;530243;530244;530245;530246;530247;530248;530249;530250;530251;530252;530253;530254;530255;530256;530257;530258;530259;530260;530261;530262;530263;530264;530265;530266;530267;530268;530269;530270;530271;530272;530273	530253			14679000	16345000	16087000	13024000	10673000	8840500	0	3017000	2387700	14247000	3933200	24613000	25223000	0	0	0	0	0	0	By MS/MS	By MS/MS	By matching	By MS/MS	By MS/MS	By MS/MS		By matching	By matching	By MS/MS	By MS/MS	By matching	By MS/MS
LDDETVAEFETILAK	A0A099P4B5	A0A099P4B5;A0A2U9R1H6;A0A1Z8JLF2	KKKRKKKVKEIKAVKLDDETVAEFETILAK	LDDETVAEFETILAKIDGFSGPELGQIMIK	15	0	1692.85	154	168	yes	no	2;3	1.0214e-192	288.15	331410000	0	0	0	0	0	0	0	0	0	0	0	0	0	0	0	0	0	0	0	36501	567616;567617;567618;567619;567620;567621;567622;567623;567624;567625;567626;567627;567628;567629;567630;567631;567632;567633;567634;567635;567636;567637;567638	14	371596;371597;371598;371599;371600;371601;371602;371603;371604;371605;371606;371607;371608;371609	371600			0	0	0	0	0	0	0	0	0	0	0	0	0	0	0	0	0	0	0
ASGAYTGENSVDQLK	Q6FRI3	Q6FRI3;A0A0W0EMN7	SKKQVTVGGQNTYTKASGAYTGENSVDQLK	ASGAYTGENSVDQLKDVGAKWVILGHSERR	15	0	1538.72	70	84	yes	no	2	1.0499e-192	288.11	1341100000	3942100	3614700	2902200	0	0	0	0	0	0	0	0	0	0	0	0	0	0	15604000	18055000	5807	96208;96209;96210;96211;96212;96213;96214;96215;96216;96217;96218;96219;96220;96221;96222;96223;96224;96225;96226;96227;96228;96229;96230	24	63549;63550;63551;63552;63553;63554;63555;63556;63557;63558;63559;63560;63561;63562;63563;63564;63565;63566;63567;63568;63569;63570;63571;63572	63568			6457100	5950200	5330000	0	0	0	0	0	0	0	0	0	0	0	0	0	0	77076000	105140000	By MS/MS	By MS/MS	By matching															By MS/MS	By MS/MS
QDLSIQVHPTDELAK	A0A1C7GYD9	A0A1C7GYD9	FGNKFPLLIKFIDAKQDLSIQVHPTDELAK	QDLSIQVHPTDELAKKRHNSMGKTEMWYVV	15	0	1692.87	94	108	yes	yes	2;3	1.6398e-192	287.29	325870000	0	0	0	0	564100	0	0	0	0	0	0	0	0	0	0	0	0	0	0	50515;50516	780423;780424;780425;780426;780427;780428;780429;780430;780431;780432;780433;780434;780435;780436;780437;780438;780439;780440;780441;780442	18	509351;509352;509353;509354;509355;509356;509357;509358;509359;509360;509361;509362;509363;509364;509365;509366;509367;509368	509352			0	0	0	0	1184300	0	0	0	0	0	0	0	0	0	0	0	0	0	0					By matching
EFETIDEPDCGEFEK	A0A1C7IG48	A0A1C7IG48	HKDKLFVIACNKCFKEFETIDEPDCGEFEK	EFETIDEPDCGEFEKIAAEHGKTVTGSAKV	15	0	1843.75	36	50	yes	yes	2	2.2466e-192	286.45	125980000	0	0	3027800	1660900	1866100	743940	643860	3557200	3271100	3002200	3073300	2658000	1502400	0	0	0	0	0	0	14285	226783;226784;226785;226786;226787;226788;226789;226790;226791;226792;226793;226794;226795;226796;226797;226798;226799;226800;226801;226802;226803;226804;226805;226806;226807;226808;226809;226810;226811;226812;226813;226814;226815;226816;226817;226818	34	151282;151283;151284;151285;151286;151287;151288;151289;151290;151291;151292;151293;151294;151295;151296;151297;151298;151299;151300;151301;151302;151303;151304;151305;151306;151307;151308;151309;151310;151311;151312;151313;151314;151315;151316;151317	151301			0	0	5560800	3895100	3918000	1943000	1973600	10363000	10680000	9766400	10933000	10853000	9279400	0	0	0	0	0	0			By MS/MS	By MS/MS	By MS/MS	By matching	By MS/MS	By matching	By MS/MS	By MS/MS	By MS/MS	By MS/MS	By MS/MS
QDQTQQINGTQQVEK	G8B884	G8B884	SAEEPDFLDFTWTPKQDQTQQINGTQQVEK	QDQTQQINGTQQVEKDELLLIPGDVTIKTI	15	0	1743.84	53	67	yes	yes	2;3	2.7002e-192	285.83	21464000	0	0	0	0	0	0	0	0	0	0	0	0	0	0	0	0	0	0	0	50556	780926;780927;780928;780929;780930;780931;780932	6	509704;509705;509706;509707;509708;509709	509704			0	0	0	0	0	0	0	0	0	0	0	0	0	0	0	0	0	0	0
APIEEMTDAQVEDIK	A0A1C7G1C1	A0A1C7G1C1	EVEADLNSLKEAINRAPIEEMTDAQVEDIK	APIEEMTDAQVEDIKAGREKLMNSAQKLFA	15	0	1687.8	552	566	yes	yes	2;3	2.7002e-192	285.83	2167400000	161900000	134580000	96238000	102950000	104810000	96890000	86454000	93033000	97889000	139160000	70964000	64449000	31103000	0	0	0	0	1982200	0	5205;5206	86883;86884;86885;86886;86887;86888;86889;86890;86891;86892;86893;86894;86895;86896;86897;86898;86899;86900;86901;86902;86903;86904;86905;86906;86907;86908;86909;86910;86911;86912;86913;86914;86915;86916;86917;86918;86919;86920;86921;86922;86923;86924;86925;86926;86927;86928;86929;86930;86931;86932;86933;86934;86935;86936;86937;86938;86939;86940;86941;86942;86943;86944;86945;86946;86947;86948;86949;86950;86951;86952;86953;86954;86955;86956;86957;86958;86959;86960;86961;86962;86963;86964;86965;86966;86967	76	57350;57351;57352;57353;57354;57355;57356;57357;57358;57359;57360;57361;57362;57363;57364;57365;57366;57367;57368;57369;57370;57371;57372;57373;57374;57375;57376;57377;57378;57379;57380;57381;57382;57383;57384;57385;57386;57387;57388;57389;57390;57391;57392;57393;57394;57395;57396;57397;57398;57399;57400;57401;57402;57403;57404;57405;57406;57407;57408;57409;57410;57411;57412;57413;57414;57415;57416;57417;57418;57419;57420;57421;57422;57423;57424;57425;57426	57423		434	265200000	221540000	176750000	241450000	220060000	253050000	265000000	271020000	319590000	452680000	252460000	263140000	192110000	0	0	0	0	9790900	0	By MS/MS	By MS/MS	By MS/MS	By MS/MS	By MS/MS	By MS/MS	By MS/MS	By MS/MS	By MS/MS	By MS/MS	By MS/MS	By MS/MS	By MS/MS					By matching
GTDTTTAIDCIDQVR	A0A1B1S6G7	A0A1B1S6G7	YAEVLLSYAEALIEKGTDTTTAIDCIDQVR	GTDTTTAIDCIDQVRQRVGMPKVGDVEGKN	15	0	1664.77	428	442	yes	yes	2;3	3.0686e-192	285.32	194580000	5118300	6815600	6978200	8197300	7403200	4394200	3042300	5012000	1358400	0	4821800	4643700	0	0	0	0	0	0	0	26343	411456;411457;411458;411459;411460;411461;411462;411463;411464;411465;411466;411467;411468;411469;411470;411471;411472;411473;411474;411475;411476;411477;411478;411479;411480;411481;411482;411483;411484;411485	20	272091;272092;272093;272094;272095;272096;272097;272098;272099;272100;272101;272102;272103;272104;272105;272106;272107;272108;272109;272110;272111	272110			8383700	11219000	12816000	19224000	15543000	11477000	9325500	14601000	4435000	0	17154000	18960000	0	0	0	0	0	0	0	By MS/MS	By MS/MS	By MS/MS	By MS/MS	By MS/MS	By MS/MS	By MS/MS	By MS/MS	By matching		By MS/MS	By matching
TLCMESEQILPDGSR	B5THE2	B5THE2;A0A0J9YVE6	YMPYLEARDRGLSSKTLCMESEQILPDGSR	TLCMESEQILPDGSRVRHYDVHNLYGWSQT	15	0	1734.79	1435	1449	no	no	2	3.9472e-192	284.1	558580000	0	0	8365600	4803200	5219000	1985300	7804300	7735800	7895300	7542700	7386800	6679100	4436000	0	10068000	10373000	8095800	7692400	5698700	61102;61103	929896;929897;929898;929899;929900;929901;929902;929903;929904;929905;929906;929907;929908;929909;929910;929911;929912;929913;929914;929915;929916;929917;929918;929919;929920;929921;929922;929923;929924;929925;929926;929927;929928;929929;929930;929931;929932;929933;929934;929935;929936;929937;929938;929939;929940;929941;929942;929943;929944;929945;929946;929947;929948;929949	43	609594;609595;609596;609597;609598;609599;609600;609601;609602;609603;609604;609605;609606;609607;609608;609609;609610;609611;609612;609613;609614;609615;609616;609617;609618;609619;609620;609621;609622;609623;609624;609625;609626;609627;609628;609629;609630;609631;609632;609633;609634;609635;609636;609637;609638;609639	609606		77	0	0	15364000	11264000	10957000	5185200	23922000	22535000	25777000	24537000	26279000	27270000	27399000	0	16205000	17809000	31188000	37996000	33185000			By MS/MS	By matching	By matching	By MS/MS	By MS/MS	By MS/MS	By MS/MS	By MS/MS	By matching	By MS/MS	By matching		By MS/MS	By MS/MS	By MS/MS	By MS/MS	By MS/MS
TQGWQQMATPPGEAR	A0A1C7HGA0	A0A1C7HGA0	MIFEKWGLYGNAERRTQGWQQMATPPGEAR	TQGWQQMATPPGEARTDLWMMMEFAKRIKL	15	0	1656.77	588	602	yes	yes	2	4.4007e-192	283.47	222440000	0	0	0	0	0	0	0	0	0	0	0	0	0	0	0	0	0	0	0	62185;62186	949177;949178;949179;949180;949181;949182;949183;949184;949185;949186;949187;949188;949189	8	622540;622541;622542;622543;622544;622545;622546;622547	622547		905	0	0	0	0	0	0	0	0	0	0	0	0	0	0	0	0	0	0	0
AHDEENTCNIGDTVK	A0A1C7IF13	A0A1C7IF13	HPLYKKIVKRTYKLKAHDEENTCNIGDTVK	AHDEENTCNIGDTVKVMETRPLSKDKRWRL	15	0	1701.73	47	61	yes	yes	2;3	4.8022e-192	282.92	1143200000	2568500	4451500	12719000	4296700	3201500	2335600	13823000	17569000	16160000	18511000	4331900	21418000	7586500	0	0	0	0	0	0	2955	50903;50904;50905;50906;50907;50908;50909;50910;50911;50912;50913;50914;50915;50916;50917;50918;50919;50920;50921;50922;50923;50924;50925;50926;50927;50928;50929;50930;50931;50932;50933;50934;50935;50936;50937;50938;50939;50940;50941;50942;50943;50944;50945;50946;50947;50948;50949;50950;50951;50952;50953;50954;50955;50956;50957;50958;50959;50960;50961;50962;50963	34	33696;33697;33698;33699;33700;33701;33702;33703;33704;33705;33706;33707;33708;33709;33710;33711;33712;33713;33714;33715;33716;33717;33718;33719;33720;33721;33722;33723;33724;33725;33726;33727;33728;33729;33730;33731;33732;33733	33730			4207200	7327700	23359000	10077000	6721700	6100100	42371000	51181000	52761000	60217000	15411000	87449000	46858000	0	0	0	0	0	0	By matching	By matching	By MS/MS	By matching	By MS/MS	By matching	By MS/MS	By MS/MS	By MS/MS	By MS/MS	By MS/MS	By MS/MS	By MS/MS
SSITSVLVGSEAMYR	A0A099P0V1	A0A099P0V1	LEKEAMKTYLPTISKSSITSVLVGSEAMYR	SSITSVLVGSEAMYRGDLTGEQLASLIKEI	15	0	1598.8	112	126	yes	yes	2;3	5.0209e-192	282.61	697080000	0	0	749650	0	0	0	1133400	0	0	0	0	0	0	0	0	0	0	0	0	57667	876756;876757;876758;876759;876760;876761;876762;876763;876764;876765;876766;876767;876768;876769;876770;876771;876772;876773;876774;876775;876776;876777;876778;876779;876780;876781;876782	22	573376;573377;573378;573379;573380;573381;573382;573383;573384;573385;573386;573387;573388;573389;573390;573391;573392;573393;573394;573395;573396;573397	573392			0	0	1376800	0	0	0	3474200	0	0	0	0	0	0	0	0	0	0	0	0			By matching				By matching
VNQIGSVTESLQACK	P17182	P17182;Q5FW97;Q6PHC1	AKAASEKSCNCLLLKVNQIGSVTESLQACK	VNQIGSVTESLQACKLAQSNGWGVMVSHRS	15	0	1632.81	344	358	yes	no	2;3	5.3111e-192	282.21	6303500000	22559000	26119000	90013000	44706000	49242000	12401000	60423000	81189000	67564000	59898000	68856000	66970000	43105000	403210000	305710000	268390000	286860000	154010000	145140000	67873	1047333;1047334;1047335;1047336;1047337;1047338;1047339;1047340;1047341;1047342;1047343;1047344;1047345;1047346;1047347;1047348;1047349;1047350;1047351;1047352;1047353;1047354;1047355;1047356;1047357;1047358;1047359;1047360;1047361;1047362;1047363;1047364;1047365;1047366;1047367;1047368;1047369;1047370;1047371;1047372;1047373;1047374;1047375;1047376;1047377;1047378;1047379;1047380;1047381;1047382;1047383;1047384;1047385;1047386;1047387;1047388;1047389;1047390;1047391;1047392;1047393;1047394;1047395;1047396;1047397;1047398;1047399;1047400;1047401;1047402;1047403;1047404;1047405;1047406;1047407;1047408;1047409;1047410;1047411;1047412;1047413;1047414;1047415;1047416;1047417;1047418;1047419;1047420;1047421;1047422;1047423;1047424;1047425;1047426;1047427;1047428;1047429;1047430;1047431;1047432;1047433;1047434;1047435;1047436;1047437;1047438;1047439;1047440;1047441;1047442;1047443;1047444;1047445;1047446;1047447;1047448;1047449;1047450;1047451;1047452;1047453;1047454;1047455;1047456;1047457;1047458;1047459;1047460;1047461;1047462;1047463;1047464;1047465;1047466;1047467;1047468;1047469;1047470;1047471;1047472;1047473;1047474;1047475;1047476;1047477;1047478;1047479;1047480;1047481;1047482;1047483;1047484;1047485;1047486;1047487;1047488;1047489;1047490;1047491;1047492;1047493;1047494;1047495;1047496;1047497;1047498;1047499;1047500;1047501;1047502;1047503;1047504;1047505;1047506;1047507;1047508;1047509;1047510;1047511;1047512;1047513;1047514;1047515;1047516;1047517;1047518;1047519;1047520;1047521;1047522;1047523;1047524;1047525;1047526;1047527;1047528;1047529;1047530;1047531;1047532;1047533;1047534;1047535;1047536;1047537;1047538;1047539;1047540;1047541;1047542;1047543;1047544;1047545;1047546;1047547;1047548;1047549;1047550;1047551;1047552;1047553;1047554;1047555;1047556;1047557;1047558;1047559;1047560;1047561;1047562;1047563;1047564;1047565;1047566;1047567;1047568;1047569;1047570;1047571;1047572;1047573;1047574	238	687527;687528;687529;687530;687531;687532;687533;687534;687535;687536;687537;687538;687539;687540;687541;687542;687543;687544;687545;687546;687547;687548;687549;687550;687551;687552;687553;687554;687555;687556;687557;687558;687559;687560;687561;687562;687563;687564;687565;687566;687567;687568;687569;687570;687571;687572;687573;687574;687575;687576;687577;687578;687579;687580;687581;687582;687583;687584;687585;687586;687587;687588;687589;687590;687591;687592;687593;687594;687595;687596;687597;687598;687599;687600;687601;687602;687603;687604;687605;687606;687607;687608;687609;687610;687611;687612;687613;687614;687615;687616;687617;687618;687619;687620;687621;687622;687623;687624;687625;687626;687627;687628;687629;687630;687631;687632;687633;687634;687635;687636;687637;687638;687639;687640;687641;687642;687643;687644;687645;687646;687647;687648;687649;687650;687651;687652;687653;687654;687655;687656;687657;687658;687659;687660;687661;687662;687663;687664;687665;687666;687667;687668;687669;687670;687671;687672;687673;687674;687675;687676;687677;687678;687679;687680;687681;687682;687683;687684;687685;687686;687687;687688;687689;687690;687691;687692;687693;687694;687695;687696;687697;687698;687699;687700;687701;687702;687703;687704;687705;687706;687707;687708;687709;687710;687711;687712;687713;687714;687715;687716;687717;687718;687719;687720;687721;687722;687723;687724;687725;687726;687727;687728;687729;687730;687731;687732;687733;687734;687735;687736;687737;687738;687739;687740;687741;687742;687743;687744;687745;687746;687747;687748;687749;687750;687751;687752;687753;687754;687755;687756;687757;687758;687759;687760;687761;687762;687763;687764;687765;687766;687767	687733			36951000	42995000	165310000	104840000	103380000	32389000	185210000	236510000	220590000	194850000	244960000	273430000	266240000	718760000	492030000	460770000	1105100000	760740000	845210000	By MS/MS	By MS/MS	By MS/MS	By MS/MS	By MS/MS	By MS/MS	By MS/MS	By MS/MS	By MS/MS	By MS/MS	By MS/MS	By MS/MS	By MS/MS	By MS/MS	By MS/MS	By MS/MS	By MS/MS	By MS/MS	By MS/MS
EQVEEEATAQGIVDK	A0A1C7H569	A0A1C7H569	EKDKATQDFLWGFVREQVEEEATAQGIVDK	EQVEEEATAQGIVDKLKKVGDAGIFFVDSQ	15	0	1644.78	126	140	yes	yes	2	5.3111e-192	282.21	107790000	0	0	0	0	0	0	0	0	0	0	0	0	0	0	0	0	0	0	0	17721	277477;277478;277479;277480;277481;277482;277483;277484;277485;277486;277487;277488;277489;277490;277491;277492;277493;277494;277495;277496;277497;277498;277499;277500;277501;277502;277503;277504;277505	21	184649;184650;184651;184652;184653;184654;184655;184656;184657;184658;184659;184660;184661;184662;184663;184664;184665;184666;184667;184668;184669;184670;184671;184672;184673	184659			0	0	0	0	0	0	0	0	0	0	0	0	0	0	0	0	0	0	0
VGEATETALTCLVEK	Q8C213	Q8C213;B1ATS4;Q8R0X5;Q3U1K2;B1ATS5;E9Q559;Q64518	DSALDYNEAKGVYEKVGEATETALTCLVEK	VGEATETALTCLVEKMNVFDTDLKGLSRVE	15	0	1619.81	437	451	no	no	2	5.4273e-192	282.05	919360000	4318000	4432300	10086000	5342900	4286600	2886100	7466200	8859900	9626100	8129800	7815300	7058200	3976500	44526000	37028000	34901000	26452000	16515000	14906000	65649	1010689;1010690;1010691;1010692;1010693;1010694;1010695;1010696;1010697;1010698;1010699;1010700;1010701;1010702;1010703;1010704;1010705;1010706;1010707;1010708;1010709;1010710;1010711;1010712;1010713;1010714;1010715;1010716;1010717;1010718;1010719;1010720;1010721;1010722;1010723;1010724;1010725;1010726;1010727;1010728;1010729;1010730;1010731;1010732;1010733;1010734;1010735;1010736	21	663293;663294;663295;663296;663297;663298;663299;663300;663301;663302;663303;663304;663305;663306;663307;663308;663309;663310;663311;663312;663313;663314;663315;663316;663317;663318	663299			7072900	7296100	18523000	12530000	8999800	7537900	22886000	25810000	31428000	26447000	27803000	28818000	24560000	79371000	59596000	59920000	101900000	81574000	86803000	By matching	By MS/MS	By MS/MS	By matching	By matching	By matching	By MS/MS	By MS/MS	By matching	By matching	By matching	By matching	By MS/MS	By MS/MS	By MS/MS	By MS/MS	By MS/MS	By MS/MS	By MS/MS
AVADFLFDDENAIIR	A0A099NYB6	A0A099NYB6	MFLGPTGTGKTELTKAVADFLFDDENAIIR	AVADFLFDDENAIIRFDMSEFQEKHSIMRL	15	0	1707.85	527	541	yes	yes	2;3	5.5845e-192	281.83	142070000	0	0	0	0	0	0	0	0	0	0	0	0	0	0	0	0	0	0	0	6504	106764;106765;106766;106767;106768;106769;106770;106771;106772;106773;106774;106775;106776;106777;106778;106779;106780;106781;106782;106783;106784;106785;106786;106787;106788;106789	20	70582;70583;70584;70585;70586;70587;70588;70589;70590;70591;70592;70593;70594;70595;70596;70597;70598;70599;70600;70601	70594			0	0	0	0	0	0	0	0	0	0	0	0	0	0	0	0	0	0	0
EAGATEVQLDEPILVLDLPQEAQDAIK	Q6FQM7	Q6FQM7;A0A0W0D0H8	EKLLPVYIEILSKLKEAGATEVQLDEPILV	ILVLDLPQEAQDAIKTAYTKLGAAANIPKI	27	0	2904.5	206	232	yes	no	2;3	9.5109e-191	263.07	382980000	0	0	0	0	0	0	0	0	0	0	0	0	0	0	0	0	2337400	5461000	5408000	12865	205325;205326;205327;205328;205329;205330;205331;205332;205333;205334;205335;205336;205337;205338;205339;205340;205341;205342;205343;205344;205345;205346;205347	26	137012;137013;137014;137015;137016;137017;137018;137019;137020;137021;137022;137023;137024;137025;137026;137027;137028;137029;137030;137031;137032;137033;137034;137035;137036;137037;137038	137020			0	0	0	0	0	0	0	0	0	0	0	0	0	0	0	0	9004500	26974000	31492000																	By MS/MS	By MS/MS	By MS/MS
LLLADGTVVEAELDEDCLKGDDFDAK	A0A1C7FKL9	A0A1C7FKL9	ADKGRYDDESSYYAKLLLADGTVVEAELDE	ELDEDCLKGDDFDAKKKELDKLPGYIVEYS	26	1	2850.35	527	552	yes	yes	2;3	1.4351e-190	263.9	2647900000	0	0	0	10649000	8365000	0	7099600	6812200	5695100	0	0	0	0	0	0	0	0	0	0	39562	617884;617885;617886;617887;617888;617889;617890;617891;617892;617893;617894;617895;617896;617897;617898;617899;617900;617901;617902;617903;617904;617905;617906;617907;617908;617909;617910;617911;617912;617913;617914;617915;617916;617917;617918;617919;617920;617921;617922;617923;617924;617925;617926;617927;617928;617929;617930;617931;617932;617933;617934;617935;617936;617937;617938;617939;617940;617941;617942;617943;617944;617945;617946;617947;617948;617949;617950;617951;617952;617953;617954;617955;617956;617957;617958;617959;617960;617961;617962;617963;617964;617965;617966;617967;617968;617969;617970;617971;617972;617973;617974;617975;617976;617977;617978;617979;617980;617981;617982;617983;617984;617985;617986;617987;617988;617989;617990;617991;617992;617993;617994;617995;617996;617997;617998;617999;618000;618001;618002;618003;618004;618005;618006;618007	99	403565;403566;403567;403568;403569;403570;403571;403572;403573;403574;403575;403576;403577;403578;403579;403580;403581;403582;403583;403584;403585;403586;403587;403588;403589;403590;403591;403592;403593;403594;403595;403596;403597;403598;403599;403600;403601;403602;403603;403604;403605;403606;403607;403608;403609;403610;403611;403612;403613;403614;403615;403616;403617;403618;403619;403620;403621;403622;403623;403624;403625;403626;403627;403628;403629;403630;403631;403632;403633;403634;403635;403636;403637;403638;403639;403640;403641;403642;403643;403644;403645;403646;403647;403648;403649;403650;403651;403652;403653;403654;403655;403656;403657;403658;403659;403660;403661;403662;403663;403664;403665;403666;403667;403668	403589			0	0	0	24973000	17562000	0	21762000	19845000	18593000	0	0	0	0	0	0	0	0	0	0				By matching	By matching		By matching	By matching	By matching
YNMVQELVDGGTFLLNCPWDMEGLEK	A0A1C7I9E7	A0A1C7FYT4;A0A1C7I9E7	KANFVACHNPSYVRKYNMVQELVDGGTFLL	TFLLNCPWDMEGLEKHLPGQVKEFIANHNI	26	0	3057.39	494	519	no	no	2;3	2.6584e-190	263.07	1020600000	8619100	3281500	7965200	3907000	6393000	0	26978000	21157000	23567000	12085000	5627900	691740	6642000	0	0	0	0	0	0	72708;72709;72710	1127390;1127391;1127392;1127393;1127394;1127395;1127396;1127397;1127398;1127399;1127400;1127401;1127402;1127403;1127404;1127405;1127406;1127407;1127408;1127409;1127410;1127411;1127412;1127413;1127414;1127415;1127416;1127417;1127418;1127419;1127420;1127421;1127422;1127423;1127424;1127425;1127426;1127427;1127428;1127429;1127430;1127431;1127432;1127433;1127434;1127435;1127436;1127437;1127438;1127439;1127440;1127441;1127442;1127443;1127444;1127445;1127446;1127447;1127448;1127449;1127450;1127451;1127452;1127453;1127454;1127455;1127456;1127457;1127458;1127459;1127460;1127461;1127462;1127463;1127464;1127465;1127466;1127467;1127468;1127469;1127470;1127471;1127472;1127473;1127474;1127475;1127476;1127477	67	741617;741618;741619;741620;741621;741622;741623;741624;741625;741626;741627;741628;741629;741630;741631;741632;741633;741634;741635;741636;741637;741638;741639;741640;741641;741642;741643;741644;741645;741646;741647;741648;741649;741650;741651;741652;741653;741654;741655;741656;741657;741658;741659;741660;741661;741662;741663;741664;741665;741666;741667;741668;741669;741670;741671;741672;741673;741674;741675;741676;741677;741678;741679;741680;741681;741682;741683	741653		391;392	14118000	5401600	14628000	9162700	13422000	0	82696000	61633000	76943000	39314000	20021000	2824300	41024000	0	0	0	0	0	0	By matching	By matching	By MS/MS	By MS/MS	By MS/MS		By MS/MS	By MS/MS	By MS/MS	By MS/MS	By MS/MS	By MS/MS	By MS/MS
AEFGGLLGGADIMPVQQGTAADFINR	A0A1C7HF63	A0A1C7HF63	AVRLIPVPGKTVGERAEFGGLLGGADIMPV	IMPVQQGTAADFINRGGRIPAPIHSFKN__	26	0	2647.31	419	444	yes	yes	2;3	2.6931e-190	263.04	216950000	0	0	0	2305100	0	2387200	0	0	0	0	981980	1248900	0	0	0	0	0	0	0	1581	29537;29538;29539;29540;29541;29542;29543;29544;29545;29546;29547;29548;29549;29550;29551;29552;29553;29554;29555;29556;29557;29558	15	19943;19944;19945;19946;19947;19948;19949;19950;19951;19952;19953;19954;19955;19956;19957	19953			0	0	0	5406000	0	6234800	0	0	0	0	3493400	5099300	0	0	0	0	0	0	0				By matching		By matching					By matching	By matching
ETAEQFLGSAVNDAVVTVPAYFNDSQR	Q6FTB5	Q6FTB5;A0A0W0D6Y3	FTPEQISSMVLGKMKETAEQFLGSAVNDAV	DAVVTVPAYFNDSQRQATKDAGTIAGLNVL	27	0	2927.39	127	153	yes	no	2;3	3.1807e-190	258.13	322140000	0	0	0	0	0	0	0	0	0	0	0	0	0	0	0	0	5480100	12718000	8709200	18114	283235;283236;283237;283238;283239;283240;283241;283242;283243;283244;283245;283246;283247;283248;283249;283250;283251;283252;283253;283254;283255;283256;283257	25	188442;188443;188444;188445;188446;188447;188448;188449;188450;188451;188452;188453;188454;188455;188456;188457;188458;188459;188460;188461;188462;188463;188464;188465;188466	188452			0	0	0	0	0	0	0	0	0	0	0	0	0	0	0	0	21111000	62819000	50715000																	By MS/MS	By MS/MS	By MS/MS
AVRPTEQNPEGGIQEINGPIHISNVK	A0A2N8IIS4	A0A2N8IIS4	SKGTVIVEGARTLKKAVRPTEQNPEGGIQE	GIQEINGPIHISNVKKVG____________	26	1	2796.45	47	72	yes	yes	3;4	3.5102e-190	262.06	659950000	10792000	0	11265000	9272700	5625400	9403900	8402900	15848000	8912700	10953000	10475000	8476800	11948000	0	0	0	0	0	0	7045	114993;114994;114995;114996;114997;114998;114999;115000;115001;115002;115003;115004;115005;115006;115007;115008;115009;115010;115011;115012;115013;115014;115015;115016;115017;115018;115019;115020;115021;115022;115023;115024;115025;115026;115027;115028;115029;115030;115031	53	75881;75882;75883;75884;75885;75886;75887;75888;75889;75890;75891;75892;75893;75894;75895;75896;75897;75898;75899;75900;75901;75902;75903;75904;75905;75906;75907;75908;75909;75910;75911;75912;75913;75914;75915;75916;75917;75918;75919;75920;75921;75922;75923;75924;75925;75926;75927;75928;75929;75930;75931;75932;75933;75934	75915			17678000	0	20688000	21746000	11811000	24561000	25757000	46166000	29098000	35629000	37266000	34610000	73794000	0	0	0	0	0	0	By MS/MS		By matching	By MS/MS	By MS/MS	By MS/MS	By MS/MS	By MS/MS	By MS/MS	By MS/MS	By MS/MS	By MS/MS	By MS/MS
VGGVSVSGVSFDPMDFTPNVVMGGSR	A0A1C7GS56	A0A1C7GS56	LKLGRAPRFKVVRRRVGGVSVSGVSFDPMD	DPMDFTPNVVMGGSRVNGGESVGSLIRRAG	26	0	2597.23	224	249	yes	yes	2;3	6.5887e-190	259.96	80059000	0	0	0	0	0	0	0	0	0	0	0	0	0	0	0	0	0	0	0	65753	1013040;1013041;1013042;1013043;1013044;1013045;1013046;1013047;1013048;1013049	12	664989;664990;664991;664992;664993;664994;664995;664996;664997;664998;664999;665000	664996			0	0	0	0	0	0	0	0	0	0	0	0	0	0	0	0	0	0	0
EVAQVATVSANWDAEIGNIIAEAMDK	A0A2N8I3B1	A0A2N8I3B1	VEELKKISKPVDSSKEVAQVATVSANWDAE	WDAEIGNIIAEAMDKVGKDGTITVEEAKGI	26	0	2744.33	143	168	yes	yes	2;3	8.8409e-190	258.17	841530000	29525000	16568000	5869900	2546000	8272900	10919000	7268300	6637300	5432900	2623500	0	0	3671500	0	0	0	0	0	0	18497	288487;288488;288489;288490;288491;288492;288493;288494;288495;288496;288497;288498;288499;288500;288501;288502;288503;288504;288505;288506;288507;288508;288509;288510;288511;288512;288513;288514;288515;288516;288517;288518;288519;288520;288521;288522;288523;288524;288525;288526;288527;288528;288529;288530;288531;288532;288533;288534;288535;288536;288537;288538;288539;288540;288541;288542;288543;288544;288545;288546;288547;288548;288549;288550;288551;288552;288553;288554;288555;288556;288557;288558;288559;288560;288561;288562;288563;288564;288565;288566;288567;288568;288569;288570;288571;288572;288573;288574;288575;288576;288577;288578;288579;288580;288581;288582;288583;288584;288585;288586;288587;288588;288589;288590;288591;288592;288593;288594;288595;288596;288597;288598;288599;288600;288601;288602;288603	120	191941;191942;191943;191944;191945;191946;191947;191948;191949;191950;191951;191952;191953;191954;191955;191956;191957;191958;191959;191960;191961;191962;191963;191964;191965;191966;191967;191968;191969;191970;191971;191972;191973;191974;191975;191976;191977;191978;191979;191980;191981;191982;191983;191984;191985;191986;191987;191988;191989;191990;191991;191992;191993;191994;191995;191996;191997;191998;191999;192000;192001;192002;192003;192004;192005;192006;192007;192008;192009;192010;192011;192012;192013;192014;192015;192016;192017;192018;192019;192020;192021;192022;192023;192024;192025;192026;192027;192028;192029;192030;192031;192032;192033;192034;192035;192036;192037;192038;192039;192040;192041;192042;192043;192044;192045;192046;192047;192048;192049;192050;192051;192052;192053;192054;192055;192056;192057;192058;192059;192060;192061	191984			48362000	27273000	10780000	5970800	17369000	28518000	22279000	19335000	17738000	8534400	0	0	22677000	0	0	0	0	0	0	By MS/MS	By MS/MS	By MS/MS	By MS/MS	By MS/MS	By MS/MS	By MS/MS	By MS/MS	By MS/MS	By MS/MS			By MS/MS
ALESCNPGETVEVLVDNEIAVQNLSK	A0A1C7G1Q7	A0A1C7G1Q7	ERGKQCPRPVIDTKKALESCNPGETVEVLV	EVLVDNEIAVQNLSKMAASKGLSAVSEKIS	26	0	2827.39	20	45	yes	yes	2;3	8.8905e-190	258.13	343560000	0	0	3972100	0	0	0	12299000	11612000	12034000	12340000	6083500	5226200	5192300	0	0	0	0	0	0	3964	67245;67246;67247;67248;67249;67250;67251;67252;67253;67254;67255;67256;67257;67258;67259;67260;67261;67262;67263;67264;67265;67266;67267;67268;67269;67270;67271;67272;67273;67274;67275;67276;67277;67278;67279;67280	21	44347;44348;44349;44350;44351;44352;44353;44354;44355;44356;44357;44358;44359;44360;44361;44362;44363;44364;44365;44366;44367;44368	44361			0	0	7294900	0	0	0	37700000	33828000	39289000	40143000	21642000	21338000	32070000	0	0	0	0	0	0			By MS/MS				By MS/MS	By MS/MS	By matching	By matching	By MS/MS	By MS/MS	By MS/MS
VLEINEGNALVQLFENSTGINLSNSK	A0A1C7GNK9	A0A1C7GNK9	LAEIELANGERRRCRVLEINEGNALVQLFE	QLFENSTGINLSNSKVRFLGHSMELGVSED	26	0	2802.44	44	69	yes	yes	2;3	8.8905e-190	258.13	272750000	0	0	0	0	0	0	0	0	0	0	0	0	0	0	0	0	0	0	0	66929	1032677;1032678;1032679;1032680;1032681;1032682;1032683;1032684;1032685;1032686;1032687;1032688;1032689;1032690;1032691;1032692	21	677820;677821;677822;677823;677824;677825;677826;677827;677828;677829;677830;677831;677832;677833;677834;677835;677836;677837;677838;677839;677840	677826			0	0	0	0	0	0	0	0	0	0	0	0	0	0	0	0	0	0	0
YFDSFGDLSSASAIMGNPK	D4N6U4	D4N6U4;Q9QUN8;Q54AH9;Q549D9;D4N6N9;D4N6N2;D4N6M2;D0U293;D0U285;D0U284;A8DV41;P02089;A8DV59	EALGRLLVVYPWTQRYFDSFGDLSSASAIM	FGDLSSASAIMGNPKVKAHGKKVITAFNDG	19	0	2005.91	42	60	yes	no	2;3	9.407e-189	281.32	3898100000	0	0	759480	0	0	0	0	0	0	0	0	0	0	3314500	0	2259300	635320	16857000	0	71631;71632	1110097;1110098;1110099;1110100;1110101;1110102;1110103;1110104;1110105;1110106;1110107;1110108;1110109;1110110;1110111;1110112;1110113;1110114;1110115;1110116;1110117;1110118;1110119;1110120;1110121;1110122;1110123;1110124;1110125;1110126;1110127;1110128;1110129;1110130;1110131;1110132;1110133;1110134;1110135;1110136;1110137;1110138;1110139;1110140;1110141;1110142;1110143;1110144;1110145;1110146;1110147;1110148;1110149;1110150;1110151;1110152;1110153;1110154;1110155;1110156;1110157;1110158;1110159;1110160;1110161;1110162;1110163;1110164;1110165;1110166;1110167	60	729770;729771;729772;729773;729774;729775;729776;729777;729778;729779;729780;729781;729782;729783;729784;729785;729786;729787;729788;729789;729790;729791;729792;729793;729794;729795;729796;729797;729798;729799;729800;729801;729802;729803;729804;729805;729806;729807;729808;729809;729810;729811;729812;729813;729814;729815;729816;729817;729818;729819;729820;729821;729822;729823;729824;729825;729826;729827;729828;729829;729830;729831;729832	729795		1412	0	0	1394800	0	0	0	0	0	0	0	0	0	0	5908300	0	3878900	2447500	83264000	0			By matching											By matching		By matching	By matching	By MS/MS
APVITTDLTTTAATGTELK	A0A1C7FLH0	A0A1C7FLH0	NKGMVYYKIAFANPKAPVITTDLTTTAATG	TTDLTTTAATGTELKVVANAPDKGTLSYEW	19	0	1903.02	1053	1071	yes	yes	2;3	7.3043e-188	280.57	264870000	0	0	0	0	0	906490	0	0	0	0	0	0	0	0	0	0	0	0	0	5349	88789;88790;88791;88792;88793;88794;88795;88796;88797;88798;88799;88800;88801;88802;88803;88804;88805;88806;88807;88808;88809;88810;88811;88812;88813;88814;88815;88816;88817;88818;88819;88820;88821	26	58611;58612;58613;58614;58615;58616;58617;58618;58619;58620;58621;58622;58623;58624;58625;58626;58627;58628;58629;58630;58631;58632;58633;58634;58635;58636	58634			0	0	0	0	0	2367600	0	0	0	0	0	0	0	0	0	0	0	0	0						By matching
TLGLDLFEGTELDALNETK	A0A1C7HIM3	A0A1C7HIM3	GGKKKVGDAYNSYLKTLGLDLFEGTELDAL	DLFEGTELDALNETKAEFKDRKTAYNITAG	19	0	2078.04	233	251	yes	yes	2;3	1.0167e-187	280.23	5893800000	144140000	142750000	79261000	110110000	233420000	217020000	17238000	17472000	16840000	14525000	7629000	5499100	20376000	0	0	0	0	0	0	61234	933101;933102;933103;933104;933105;933106;933107;933108;933109;933110;933111;933112;933113;933114;933115;933116;933117;933118;933119;933120;933121;933122;933123;933124;933125;933126;933127;933128;933129;933130;933131;933132;933133;933134;933135;933136;933137;933138;933139;933140;933141;933142;933143;933144;933145;933146;933147;933148;933149;933150;933151;933152;933153;933154;933155;933156;933157;933158;933159;933160;933161;933162;933163;933164;933165;933166;933167;933168;933169;933170;933171;933172;933173;933174;933175;933176;933177;933178;933179;933180;933181;933182;933183;933184;933185;933186;933187;933188;933189;933190;933191;933192;933193;933194;933195;933196;933197;933198;933199;933200;933201;933202;933203;933204;933205;933206;933207;933208;933209;933210;933211;933212;933213;933214;933215;933216;933217;933218;933219;933220;933221;933222;933223;933224;933225;933226;933227;933228;933229;933230;933231;933232;933233;933234;933235;933236;933237;933238;933239;933240;933241;933242;933243;933244;933245;933246;933247;933248;933249;933250;933251;933252;933253;933254;933255;933256;933257;933258;933259;933260;933261;933262;933263;933264;933265;933266;933267;933268;933269;933270;933271;933272;933273;933274;933275;933276;933277;933278;933279;933280;933281;933282;933283;933284;933285;933286;933287;933288;933289;933290;933291;933292;933293;933294;933295;933296;933297;933298;933299;933300;933301;933302;933303;933304;933305;933306;933307;933308;933309;933310;933311;933312;933313;933314;933315;933316;933317;933318;933319;933320;933321;933322;933323;933324;933325;933326;933327;933328;933329;933330;933331;933332;933333;933334;933335;933336;933337;933338;933339;933340;933341;933342;933343;933344;933345;933346;933347;933348;933349;933350;933351;933352;933353;933354;933355;933356;933357;933358;933359;933360;933361;933362;933363;933364;933365;933366;933367;933368;933369;933370;933371;933372;933373;933374;933375;933376;933377;933378;933379;933380;933381;933382;933383;933384;933385;933386	240	611821;611822;611823;611824;611825;611826;611827;611828;611829;611830;611831;611832;611833;611834;611835;611836;611837;611838;611839;611840;611841;611842;611843;611844;611845;611846;611847;611848;611849;611850;611851;611852;611853;611854;611855;611856;611857;611858;611859;611860;611861;611862;611863;611864;611865;611866;611867;611868;611869;611870;611871;611872;611873;611874;611875;611876;611877;611878;611879;611880;611881;611882;611883;611884;611885;611886;611887;611888;611889;611890;611891;611892;611893;611894;611895;611896;611897;611898;611899;611900;611901;611902;611903;611904;611905;611906;611907;611908;611909;611910;611911;611912;611913;611914;611915;611916;611917;611918;611919;611920;611921;611922;611923;611924;611925;611926;611927;611928;611929;611930;611931;611932;611933;611934;611935;611936;611937;611938;611939;611940;611941;611942;611943;611944;611945;611946;611947;611948;611949;611950;611951;611952;611953;611954;611955;611956;611957;611958;611959;611960;611961;611962;611963;611964;611965;611966;611967;611968;611969;611970;611971;611972;611973;611974;611975;611976;611977;611978;611979;611980;611981;611982;611983;611984;611985;611986;611987;611988;611989;611990;611991;611992;611993;611994;611995;611996;611997;611998;611999;612000;612001;612002;612003;612004;612005;612006;612007;612008;612009;612010;612011;612012;612013;612014;612015;612016;612017;612018;612019;612020;612021;612022;612023;612024;612025;612026;612027;612028;612029;612030;612031;612032;612033;612034;612035;612036;612037;612038;612039;612040;612041;612042;612043;612044;612045;612046;612047;612048;612049;612050;612051;612052;612053;612054;612055;612056;612057;612058;612059;612060;612061;612062;612063;612064;612065;612066;612067;612068;612069;612070;612071	611974			236090000	234990000	145570000	258220000	490060000	566790000	52840000	50899000	54978000	47252000	27140000	22453000	125850000	0	0	0	0	0	0	By MS/MS	By MS/MS	By MS/MS	By MS/MS	By MS/MS	By MS/MS	By MS/MS	By MS/MS	By MS/MS	By MS/MS	By MS/MS	By MS/MS	By MS/MS
VTILDILDTAGQEEYSAMR	Q6FXM8	Q6FXM8;A0A0W0DLF6	TIEDSYRKQVVIDDKVTILDILDTAGQEEY	DILDTAGQEEYSAMREQYMRTGEGFLLVYS	19	0	2124.04	55	73	yes	no	2;3	1.4072e-187	279.77	59726000	0	0	0	0	930920	0	0	0	0	0	0	0	0	0	0	0	0	0	0	69182	1070481;1070482;1070483;1070484;1070485;1070486;1070487;1070488;1070489;1070490;1070491;1070492	8	703288;703289;703290;703291;703292;703293;703294;703295	703289			0	0	0	0	1954500	0	0	0	0	0	0	0	0	0	0	0	0	0	0					By matching
FAELDESLQTEFENYLVAK	G8BKG4	G8BKG4	EENEFIDKFKYQGPKFAELDESLQTEFENY	DESLQTEFENYLVAKGIDNELADFIVAFSD	19	0	2245.08	216	234	yes	yes	2;3	1.4083e-187	279.77	94683000	0	0	0	0	0	0	0	0	0	0	0	0	0	0	0	0	0	0	0	19447	302830;302831;302832;302833;302834;302835;302836;302837;302838;302839;302840;302841	10	201601;201602;201603;201604;201605;201606;201607;201608;201609;201610	201601			0	0	0	0	0	0	0	0	0	0	0	0	0	0	0	0	0	0	0
TVEEDHPIPEDVHENYENK	Q6FXU5	Q6FXU5;A0A0W0DNH7	ERIVCVKGAPLFVLKTVEEDHPIPEDVHEN	DHPIPEDVHENYENKVAELASRGFRALGVA	19	0	2293.01	467	485	yes	no	2;3;4	1.5111e-187	279.65	2084800000	0	0	0	0	0	0	0	0	0	0	0	0	0	0	0	0	30584000	9295000	9276700	63020	964215;964216;964217;964218;964219;964220;964221;964222;964223;964224;964225;964226;964227;964228;964229;964230;964231;964232;964233;964234;964235;964236;964237;964238;964239;964240;964241;964242;964243;964244;964245;964246;964247;964248;964249;964250;964251;964252;964253;964254;964255;964256;964257;964258;964259;964260;964261;964262;964263;964264	47	632864;632865;632866;632867;632868;632869;632870;632871;632872;632873;632874;632875;632876;632877;632878;632879;632880;632881;632882;632883;632884;632885;632886;632887;632888;632889;632890;632891;632892;632893;632894;632895;632896;632897;632898;632899;632900;632901;632902;632903;632904;632905;632906;632907;632908;632909;632910	632910			0	0	0	0	0	0	0	0	0	0	0	0	0	0	0	0	117820000	45911000	54020000																	By MS/MS	By MS/MS	By MS/MS
ELQDIIAILGMDELSDDEK	A0A059MYK0	A0A059MYK0	YEVATEVQHILQRYRELQDIIAILGMDELS	IIAILGMDELSDDEKVLVGRARRVQFFLSQ	19	0	2146.04	376	394	yes	yes	2;3	1.5111e-187	279.65	801420000	0	0	358590	0	0	0	0	0	0	0	0	0	0	0	0	0	0	0	0	16499;16500	259586;259587;259588;259589;259590;259591;259592;259593;259594;259595;259596;259597;259598;259599;259600;259601;259602;259603;259604;259605;259606;259607;259608;259609;259610;259611;259612;259613;259614;259615;259616;259617;259618;259619;259620;259621;259622;259623;259624;259625;259626;259627;259628;259629;259630;259631;259632;259633;259634	39	172907;172908;172909;172910;172911;172912;172913;172914;172915;172916;172917;172918;172919;172920;172921;172922;172923;172924;172925;172926;172927;172928;172929;172930;172931;172932;172933;172934;172935;172936;172937;172938;172939;172940;172941;172942;172943;172944;172945;172946;172947;172948;172949;172950;172951	172926			0	0	658560	0	0	0	0	0	0	0	0	0	0	0	0	0	0	0	0			By matching
QTLGEENVDAALTNGGGIR	A0A1C7FRH8	A0A1C7FRH8	NLGDFAADAILWQARQTLGEENVDAALTNG	EENVDAALTNGGGIREALAKGDISKKSLLA	19	0	1913.94	393	411	yes	yes	2;3	1.5857e-187	279.56	164680000	0	786780	1251500	0	854190	0	0	0	0	0	580510	0	0	0	0	0	0	0	0	53006	812845;812846;812847;812848;812849;812850;812851;812852;812853;812854;812855;812856;812857;812858;812859;812860;812861;812862;812863	13	530544;530545;530546;530547;530548;530549;530550;530551;530552;530553;530554;530555;530556	530544			0	1295100	2298400	0	1793400	0	0	0	0	0	2065200	0	0	0	0	0	0	0	0		By matching	By matching		By matching			By MS/MS			By matching
NAFAELANIEEVHGGSPWGAGTLAGADGSR	Q6FXR3	Q6FXR3;A0A0W0CVA4	YLAHHGIIYVPLGYKNAFAELANIEEVHGG	SPWGAGTLAGADGSRTASELELRIAQIQGK	30	0	2953.4	146	175	yes	no	2;3	2.4185e-187	278.79	957610000	0	0	0	0	0	0	0	0	0	0	0	0	0	0	0	0	7040900	5969500	5694400	45612	707737;707738;707739;707740;707741;707742;707743;707744;707745;707746;707747;707748;707749;707750;707751;707752;707753;707754;707755;707756;707757;707758;707759;707760;707761;707762;707763;707764;707765;707766;707767;707768;707769;707770;707771;707772;707773;707774;707775;707776;707777;707778;707779;707780	49	460471;460472;460473;460474;460475;460476;460477;460478;460479;460480;460481;460482;460483;460484;460485;460486;460487;460488;460489;460490;460491;460492;460493;460494;460495;460496;460497;460498;460499;460500;460501;460502;460503;460504;460505;460506;460507;460508;460509;460510;460511;460512;460513;460514;460515;460516;460517;460518;460519	460481			0	0	0	0	0	0	0	0	0	0	0	0	0	0	0	0	27124000	29485000	33160000																	By MS/MS	By MS/MS	By MS/MS
SLFIVGVDNVSSQQMHEVR	A0A1Z8JTV3	A0A1Z8JTV3;A0A099P603;A0A1V2LPU6;A0A2U9R522	AAYFTKLRELVEEYKSLFIVGVDNVSSQQM	VGVDNVSSQQMHEVRKALRKDAVVLMGKNT	19	0	2144.07	24	42	no	no	2;3	2.5956e-187	278.36	1300100000	0	0	0	0	0	0	0	0	0	0	0	0	0	0	0	0	0	0	0	56363;56364	859903;859904;859905;859906;859907;859908;859909;859910;859911;859912;859913;859914;859915;859916;859917;859918;859919;859920;859921;859922;859923;859924;859925;859926;859927;859928;859929;859930;859931;859932;859933;859934;859935;859936;859937;859938;859939;859940;859941	33	561986;561987;561988;561989;561990;561991;561992;561993;561994;561995;561996;561997;561998;561999;562000;562001;562002;562003;562004;562005;562006;562007;562008;562009;562010;562011;562012;562013;562014;562015;562016;562017;562018	561996		56	0	0	0	0	0	0	0	0	0	0	0	0	0	0	0	0	0	0	0
EVASEINSYNVSSSDSFGR	A0A0W0D9T4	A0A0W0D9T4;Q6FLS0	IAELVKKYEVPVDAKEVASEINSYNVSSSD	EINSYNVSSSDSFGRTLVIQNFGENVTQDT	19	0	2046.91	355	373	no	no	2	3.056e-187	277.82	4482800	0	0	0	0	0	0	0	0	0	0	0	0	0	0	0	0	0	0	0	18498	288604;288605;288606	3	192062;192063;192064	192063			0	0	0	0	0	0	0	0	0	0	0	0	0	0	0	0	0	0	0
EGYTVDAVELIESNIEAFK	A0A1C7GJW6	A0A1C7GJW6	EIGAGTGRYSHALAREGYTVDAVELIESNI	VDAVELIESNIEAFKRNTQPGEKVTIAQGD	19	0	2126.04	63	81	yes	yes	2;3	3.056e-187	277.82	321810000	0	0	0	0	0	0	0	0	0	0	0	0	0	0	0	0	0	0	0	15033	237680;237681;237682;237683;237684;237685;237686;237687;237688;237689;237690;237691;237692;237693;237694;237695;237696;237697;237698;237699;237700;237701;237702	22	158888;158889;158890;158891;158892;158893;158894;158895;158896;158897;158898;158899;158900;158901;158902;158903;158904;158905;158906;158907;158908;158909	158892			0	0	0	0	0	0	0	0	0	0	0	0	0	0	0	0	0	0	0
GQTQICTITTLAPLSEAQR	A0A1C7ICZ3	A0A1C7ICZ3	TDLIPRVHGSAMFTRGQTQICTITTLAPLS	ICTITTLAPLSEAQRLDGLDEFETSKRYMH	19	0	2087.07	343	361	yes	yes	2;3	3.056e-187	277.82	184260000	0	773020	5370900	0	0	0	0	2072400	1409300	0	1500500	0	0	0	0	0	0	0	0	25958	405541;405542;405543;405544;405545;405546;405547;405548;405549;405550;405551;405552;405553;405554;405555;405556;405557;405558;405559;405560;405561;405562;405563;405564;405565;405566;405567;405568;405569;405570;405571;405572;405573;405574;405575;405576;405577	21	267886;267887;267888;267889;267890;267891;267892;267893;267894;267895;267896;267897;267898;267899;267900;267901;267902;267903;267904;267905;267906;267907	267888			0	1272500	9863800	0	0	0	0	6037200	4601000	0	5338200	0	0	0	0	0	0	0	0		By matching	By MS/MS					By matching	By MS/MS		By MS/MS
ATQEGYSGASAWYGNYDSR	A0A1B1SBZ5	A0A1B1SBZ5	ANVFTTHGYVWGRGKATQEGYSGASAWYGN	GYSGASAWYGNYDSRVSTLKQNFTEEQMDT	19	0	2081.87	431	449	yes	yes	2	3.3974e-187	277.41	50457000	5897600	3567000	3894100	4806400	3508500	3630400	1341000	2187400	3164100	0	0	1460200	1657700	0	0	0	0	0	0	6375	104267;104268;104269;104270;104271;104272;104273;104274;104275;104276;104277;104278;104279;104280;104281;104282;104283;104284;104285;104286;104287;104288;104289;104290;104291;104292;104293;104294;104295;104296;104297	27	68846;68847;68848;68849;68850;68851;68852;68853;68854;68855;68856;68857;68858;68859;68860;68861;68862;68863;68864;68865;68866;68867;68868;68869;68870;68871;68872	68864			9660200	5871700	7151700	11272000	7366000	9481900	4110400	6372200	10330000	0	0	5961900	10239000	0	0	0	0	0	0	By MS/MS	By MS/MS	By MS/MS	By MS/MS	By MS/MS	By MS/MS	By MS/MS	By matching	By MS/MS	By MS/MS	By MS/MS	By matching	By MS/MS
TGAGNDFLGWIDLPVDYDK	A0A1C7G3M2	A0A1C7G3M2	FKTTVMSAKETLLEKTGAGNDFLGWIDLPV	NDFLGWIDLPVDYDKDEFARIKKAAEKIQN	19	0	2094.99	39	57	yes	yes	2;3	3.3974e-187	277.41	624300000	8117500	9433900	7061800	3566300	6781100	7206900	34412000	34055000	31790000	26445000	20127000	15580000	13346000	0	0	0	0	0	0	60186	915225;915226;915227;915228;915229;915230;915231;915232;915233;915234;915235;915236;915237;915238;915239;915240;915241;915242;915243;915244;915245;915246;915247;915248;915249;915250;915251;915252;915253;915254;915255;915256;915257	38	599728;599729;599730;599731;599732;599733;599734;599735;599736;599737;599738;599739;599740;599741;599742;599743;599744;599745;599746;599747;599748;599749;599750;599751;599752;599753;599754;599755;599756;599757;599758;599759;599760;599761;599762;599763;599764;599765	599760			13296000	15529000	12969000	8363600	14237000	18823000	105480000	99206000	103790000	86027000	71602000	63612000	82428000	0	0	0	0	0	0	By MS/MS	By MS/MS	By MS/MS	By MS/MS	By MS/MS	By MS/MS	By MS/MS	By MS/MS	By MS/MS	By MS/MS	By MS/MS	By MS/MS	By MS/MS
ALTVDELLYAATLTDDNNK	A0A1B1SAD4	A0A1B1SAD4	KSDEEIMNIFLSNPKALTVDELLYAATLTD	DELLYAATLTDDNNKRLQIYDKAVELYPND	19	0	2079.04	355	373	yes	yes	2;3	3.6491e-187	277.11	609540000	26845000	28541000	22016000	13929000	17998000	11940000	21567000	8416600	19593000	6799300	18593000	16639000	13436000	0	0	0	0	0	0	4512	76525;76526;76527;76528;76529;76530;76531;76532;76533;76534;76535;76536;76537;76538;76539;76540;76541;76542;76543;76544;76545;76546;76547;76548;76549;76550;76551;76552;76553;76554;76555;76556;76557;76558;76559;76560;76561;76562;76563;76564;76565;76566;76567;76568;76569;76570;76571;76572;76573;76574	35	50244;50245;50246;50247;50248;50249;50250;50251;50252;50253;50254;50255;50256;50257;50258;50259;50260;50261;50262;50263;50264;50265;50266;50267;50268;50269;50270;50271;50272;50273;50274;50275;50276;50277;50278	50273			43973000	46982000	40433000	32666000	37786000	31185000	66109000	24519000	63969000	22118000	66147000	67938000	82985000	0	0	0	0	0	0	By MS/MS	By MS/MS	By MS/MS	By MS/MS	By MS/MS	By MS/MS	By matching	By matching	By MS/MS	By matching	By MS/MS	By MS/MS	By MS/MS
AGIEDTTNDQIDDSIAGTK	G8BKL0	G8BKL0	TKNLDLNEFEQQLEKAGIEDTTNDQIDDSI	DTTNDQIDDSIAGTKLAQTEAGLSYEELLS	19	0	1962.9	104	122	yes	yes	2	3.7655e-187	276.97	23189000	0	0	0	0	0	0	0	0	0	0	0	0	0	0	0	0	0	0	0	2548	44540;44541;44542;44543	3	29453;29454;29455;29456;29457	29454			0	0	0	0	0	0	0	0	0	0	0	0	0	0	0	0	0	0	0
HDAIVAETEQLVVNNAALR	A0A2N8IB04	A0A2N8IB04	ESKQLEVVKQAEQGKHDAIVAETEQLVVNN	VAETEQLVVNNAALRQLKADQDARLSPPNL	19	0	2062.08	137	155	yes	yes	2;3	4.319e-187	276.32	726150000	17035000	21405000	16384000	12556000	12408000	9820100	8550400	8266000	7809500	8010100	9343600	7599400	6215500	0	0	0	0	0	0	27579	430972;430973;430974;430975;430976;430977;430978;430979;430980;430981;430982;430983;430984;430985;430986;430987;430988;430989;430990;430991;430992;430993;430994;430995;430996;430997;430998;430999;431000;431001;431002;431003;431004;431005;431006;431007;431008;431009;431010;431011;431012;431013;431014;431015;431016;431017;431018;431019;431020;431021;431022;431023;431024;431025;431026;431027;431028;431029;431030;431031;431032;431033;431034;431035	43	284920;284921;284922;284923;284924;284925;284926;284927;284928;284929;284930;284931;284932;284933;284934;284935;284936;284937;284938;284939;284940;284941;284942;284943;284944;284945;284946;284947;284948;284949;284950;284951;284952;284953;284954;284955;284956;284957;284958;284959;284960;284961;284962;284963;284964	284950			27904000	35234000	30090000	29446000	26050000	25648000	26209000	24080000	25497000	26057000	33240000	31028000	38390000	0	0	0	0	0	0	By MS/MS	By MS/MS	By MS/MS	By MS/MS	By MS/MS	By MS/MS	By MS/MS	By MS/MS	By MS/MS	By MS/MS	By MS/MS	By MS/MS	By MS/MS
VIDTSMGLTPLDGFMMGGR	A0A1C7GN45	A0A1C7GN45	HLGNGSSITAVDGGKVIDTSMGLTPLDGFM	SMGLTPLDGFMMGGRTGTLDPSVVTFIMEK	19	0	1996.94	224	242	yes	yes	2;3	4.484e-187	276.12	179650000	0	0	0	0	0	0	0	0	0	0	0	0	0	0	0	0	0	0	0	66255	1021118;1021119;1021120;1021121;1021122;1021123;1021124;1021125;1021126;1021127;1021128;1021129;1021130;1021131	12	670137;670138;670139;670140;670141;670142;670143;670144;670145;670146;670147;670148	670144			0	0	0	0	0	0	0	0	0	0	0	0	0	0	0	0	0	0	0
MYELAEQSANGTFEDGTDR	A0A1C7FNM7	A0A1C7FNM7	TAEGALTEVHDMLNRMYELAEQSANGTFED	AEQSANGTFEDGTDRKQLQKEVDQLKSEIN	19	0	2132.9	90	108	yes	yes	2;3	4.7435e-187	275.82	44209000	0	0	0	0	0	0	0	0	0	0	0	0	0	0	0	0	0	0	0	45479	705614;705615;705616;705617;705618;705619;705620;705621;705622;705623;705624;705625;705626;705627;705628;705629;705630;705631;705632;705633;705634;705635	16	459050;459051;459052;459053;459054;459055;459056;459057;459058;459059;459060;459061;459062;459063;459064;459065;459066	459063			0	0	0	0	0	0	0	0	0	0	0	0	0	0	0	0	0	0	0
LTQSDFANEYDPTIEDSYR	A0A099P9B5	A0A099P9B5;A0A1V2LJ54;A0A1Z8JHJ5	VVGPPVVGKSALTIRLTQSDFANEYDPTIE	DFANEYDPTIEDSYRYYCTIDDIPASLDIL	19	0	2262.99	26	44	yes	no	2	5.0818e-187	275.42	53522000	0	0	0	0	0	0	0	0	0	0	0	0	0	0	0	0	0	0	0	42193	655761;655762;655763;655764;655765;655766;655767;655768;655769;655770;655771;655772;655773	14	427729;427730;427731;427732;427733;427734;427735;427736;427737;427738;427739;427740;427741;427742	427733			0	0	0	0	0	0	0	0	0	0	0	0	0	0	0	0	0	0	0
ISDEMISAAVEQLSILSPK	G8B5B6	G8B5B6	FPGIVLGSVLSRSLKISDEMISAAVEQLSI	MISAAVEQLSILSPKIRDPKGGLLPDITEI	19	0	2030.06	531	549	yes	yes	2;3	5.2701e-187	275.19	386770000	0	0	0	0	0	0	0	0	0	0	0	0	0	0	0	0	0	0	0	33026	517163;517164;517165;517166;517167;517168;517169;517170;517171;517172;517173;517174;517175;517176;517177;517178;517179;517180;517181;517182;517183;517184;517185;517186;517187	19	339580;339581;339582;339583;339584;339585;339586;339587;339588;339589;339590;339591;339592;339593;339594;339595;339596;339597;339598	339580			0	0	0	0	0	0	0	0	0	0	0	0	0	0	0	0	0	0	0
EVLLSIEDIYNQHPEFEK	A0A1C7H1H4	A0A1C7H1H4	EAKHPGESEYLQAVKEVLLSIEDIYNQHPE	LSIEDIYNQHPEFEKAKIIERLVEPDRIFT	18	0	2202.08	26	43	yes	yes	2;3;4	5.6419e-187	281.32	895520000	0	0	0	0	0	0	0	0	0	0	0	0	0	0	0	0	0	0	0	18752	291905;291906;291907;291908;291909;291910;291911;291912;291913;291914;291915;291916;291917;291918;291919;291920;291921;291922;291923;291924;291925;291926;291927;291928;291929;291930;291931;291932;291933;291934;291935;291936;291937;291938;291939;291940;291941;291942;291943;291944;291945;291946;291947;291948;291949;291950;291951;291952	27	194182;194183;194184;194185;194186;194187;194188;194189;194190;194191;194192;194193;194194;194195;194196;194197;194198;194199;194200;194201;194202;194203;194204;194205;194206;194207;194208;194209;194210;194211;194212;194213;194214;194215;194216	194201			0	0	0	0	0	0	0	0	0	0	0	0	0	0	0	0	0	0	0
CDLVDDPDLLELVEMEIR	A0A2N8I4V2	A0A2N8I4V2	ARQVGVPAIVVYMNKCDLVDDPDLLELVEM	VDDPDLLELVEMEIRELLNEYEFPGDDTPI	18	0	2173.03	138	155	yes	yes	2;3	5.6419e-187	281.32	1642800000	11671000	6981000	13369000	2690100	13629000	5302200	25411000	23509000	25301000	15473000	6798900	3927000	11390000	0	0	0	0	0	0	7586;7587	123455;123456;123457;123458;123459;123460;123461;123462;123463;123464;123465;123466;123467;123468;123469;123470;123471;123472;123473;123474;123475;123476;123477;123478;123479;123480;123481;123482;123483;123484;123485;123486;123487;123488;123489;123490;123491;123492;123493;123494;123495;123496;123497;123498;123499;123500;123501;123502;123503;123504;123505;123506;123507;123508;123509;123510;123511;123512;123513;123514;123515;123516;123517;123518;123519;123520;123521;123522;123523;123524;123525;123526;123527;123528;123529;123530;123531;123532;123533;123534;123535;123536;123537;123538;123539;123540;123541;123542;123543;123544;123545;123546;123547;123548;123549;123550;123551;123552;123553;123554;123555;123556;123557;123558;123559;123560;123561	106	81455;81456;81457;81458;81459;81460;81461;81462;81463;81464;81465;81466;81467;81468;81469;81470;81471;81472;81473;81474;81475;81476;81477;81478;81479;81480;81481;81482;81483;81484;81485;81486;81487;81488;81489;81490;81491;81492;81493;81494;81495;81496;81497;81498;81499;81500;81501;81502;81503;81504;81505;81506;81507;81508;81509;81510;81511;81512;81513;81514;81515;81516;81517;81518;81519;81520;81521;81522;81523;81524;81525;81526;81527;81528;81529;81530;81531;81532;81533;81534;81535;81536;81537;81538;81539;81540;81541;81542;81543;81544;81545;81546;81547;81548;81549;81550;81551;81552;81553;81554;81555;81556;81557;81558;81559;81560	81506		1259	19117000	11492000	24553000	6308900	28614000	13848000	77890000	68483000	82604000	50333000	24187000	16034000	70351000	0	0	0	0	0	0	By MS/MS	By MS/MS	By MS/MS	By MS/MS	By MS/MS	By MS/MS	By MS/MS	By MS/MS	By MS/MS	By MS/MS	By MS/MS	By MS/MS	By MS/MS
FAGADTCATSSTLAAALNK	A0A1C7HS07	A0A1C7HS07	YARGVDECILITDRKFAGADTCATSSTLAA	DTCATSSTLAAALNKTGYDLIIAGRQAIDG	19	0	1868.89	89	107	yes	yes	2;3	6.4962e-187	273.74	1111200000	0	1169300	0	1361200	0	0	1129300	2326600	957010	598330	820620	0	269760	0	0	0	0	0	0	19486	303974;303975;303976;303977;303978;303979;303980;303981;303982;303983;303984;303985;303986;303987;303988;303989;303990;303991;303992;303993;303994;303995;303996;303997;303998;303999;304000;304001;304002;304003;304004;304005;304006;304007;304008;304009;304010;304011;304012;304013;304014;304015;304016;304017;304018;304019;304020;304021;304022;304023;304024	27	202448;202449;202450;202451;202452;202453;202454;202455;202456;202457;202458;202459;202460;202461;202462;202463;202464;202465;202466;202467;202468;202469;202470;202471;202472;202473;202474	202462			0	1924800	0	3192400	0	0	3461700	6777700	3124500	1946400	2919400	0	1666200	0	0	0	0	0	0		By matching		By matching			By matching	By matching	By matching	By matching	By matching		By matching
VPWIDDNGAVQVNK	A0A1C7G4S8	A0A1C7G4S8	ILERFTEPERVVSFRVPWIDDNGAVQVNKG	RVPWIDDNGAVQVNKGYRVQFNSAIGPYKG	14	0	1553.78	63	76	yes	yes	2	1.4248e-186	289.22	322330000	18754000	17242000	14765000	14588000	12841000	13900000	13744000	16170000	14265000	15776000	0	9406000	5798900	0	0	0	0	3177000	0	68250	1055566;1055567;1055568;1055569;1055570;1055571;1055572;1055573;1055574;1055575;1055576;1055577;1055578;1055579;1055580;1055581;1055582;1055583;1055584;1055585;1055586;1055587;1055588;1055589;1055590;1055591;1055592;1055593	22	693599;693600;693601;693602;693603;693604;693605;693606;693607;693608;693609;693610;693611;693612;693613;693614;693615;693616;693617;693618;693619;693620	693620			30720000	28383000	27117000	34211000	26960000	36303000	42128000	47106000	46572000	51321000	0	38404000	35817000	0	0	0	0	15692000	0	By MS/MS	By MS/MS	By MS/MS	By MS/MS	By MS/MS	By MS/MS	By MS/MS	By MS/MS	By MS/MS	By MS/MS		By MS/MS	By MS/MS					By matching
IENLEQLENLEELYLSHNFIEK	Q6FW24	Q6FW24	KNLKILSIQSNRIKKIENLEQLENLEELYL	ENLEELYLSHNFIEKIEGLDKNLKLTTLDI	22	0	2716.36	219	240	yes	yes	3	2.1616e-186	272.06	46584000	0	0	0	0	0	0	0	0	0	0	0	0	0	0	0	0	1026600	1596300	0	30048	469473;469474;469475;469476;469477;469478;469479;469480;469481;469482	3	309311;309312;309313	309311			0	0	0	0	0	0	0	0	0	0	0	0	0	0	0	0	3954800	7884900	0																	By matching	By matching
ADPSVLFDGFQLTGLNNVSYR	A0A2N8HYC5	A0A2N8HYC5	KALAKKVDLRVIVPKADPSVLFDGFQLTGL	FDGFQLTGLNNVSYREVEQVDRKYSYDSFA	21	0	2312.14	45	65	yes	yes	2;3	3.9623e-186	273.07	278360000	16354000	14060000	10863000	8220900	12188000	12262000	8844500	8205400	7048000	6029700	7546000	3689900	4011200	0	0	0	0	0	331800	1281	24519;24520;24521;24522;24523;24524;24525;24526;24527;24528;24529;24530;24531;24532;24533;24534;24535;24536;24537;24538;24539;24540;24541;24542;24543;24544;24545;24546;24547;24548;24549;24550;24551;24552;24553;24554;24555;24556;24557;24558;24559;24560;24561;24562;24563;24564	50	16415;16416;16417;16418;16419;16420;16421;16422;16423;16424;16425;16426;16427;16428;16429;16430;16431;16432;16433;16434;16435;16436;16437;16438;16439;16440;16441;16442;16443;16444;16445;16446;16447;16448;16449;16450;16451;16452;16453;16454;16455;16456;16457;16458;16459;16460;16461;16462;16463;16464	16461			26788000	23144000	19950000	19280000	25588000	32026000	27111000	23903000	23011000	19615000	26845000	15066000	24775000	0	0	0	0	0	1932100	By MS/MS	By MS/MS	By MS/MS	By MS/MS	By MS/MS	By MS/MS	By MS/MS	By MS/MS	By MS/MS	By MS/MS	By MS/MS	By MS/MS	By MS/MS						By matching
VLFDDLVEYEDGTPATTSQMAK	A0A099P2Y3	C4YIH3;B9WBF6;A0A1D8PHA3;Q6FKM5;A0A0W0ER20;A0A099P2Y3;A0A2U9R3A6;A0A1Z8JKA5;A0A1V2LLH4	NYNPYFPGGSIAMGRVLFDDLVEYEDGTPA	EYEDGTPATTSQMAKDVTTFLNWAAEPEHD	22	0	2429.13	167	188	no	no	2	4.1239e-186	272.77	40454000	0	0	0	0	0	0	0	0	0	0	0	0	0	0	0	0	1793500	742710	0	66985	1033654;1033655;1033656;1033657;1033658;1033659;1033660;1033661;1033662;1033663;1033664;1033665;1033666	11	678413;678414;678415;678416;678417;678418;678419;678420;678421;678422;678423;678424;678425	678422			0	0	0	0	0	0	0	0	0	0	0	0	0	0	0	0	6909400	3668500	0																	By MS/MS	By matching
SELLSGNDVTLTDETTGQSFK	A0A1C7GN32	A0A1C7GN32	DRISQMDSLSLPDIKSELLSGNDVTLTDET	NDVTLTDETTGQSFKLKAVLTPRQRDMVLV	21	0	2241.06	597	617	yes	yes	2	5.7311e-186	272.96	43564000	0	0	0	0	0	0	0	0	0	0	0	0	0	0	0	0	0	0	0	54871	835949;835950;835951;835952;835953;835954;835955;835956;835957;835958;835959;835960;835961;835962	15	545872;545873;545874;545875;545876;545877;545878;545879;545880;545881;545882;545883;545884;545885;545886;545887	545882			0	0	0	0	0	0	0	0	0	0	0	0	0	0	0	0	0	0	0
IETEEGAEYAQAQK	A0A0W0EBA6	A0A0W0EBA6;Q6FSU8	GNKVDIVEADESARKIETEEGAEYAQAQKL	KIETEEGAEYAQAQKLLFKEVSAKTGAGVK	14	0	1565.72	135	148	yes	no	2	5.7918e-186	288.17	32412000	0	0	0	0	0	0	0	0	0	0	0	0	0	0	0	0	0	0	0	30149	470880;470881;470882;470883;470884;470885;470886;470887;470888	12	310402;310403;310404;310405;310406;310407;310408;310409;310410;310411;310412;310413	310404			0	0	0	0	0	0	0	0	0	0	0	0	0	0	0	0	0	0	0																	By MS/MS
LTSDEFNDEYNSSK	G8BA38	G8BA38	YDLEYELLRDSHKVKLTSDEFNDEYNSSKL	KLTSDEFNDEYNSSKLVPRYVIPEKSASEG	14	0	1647.69	25	38	yes	yes	2	5.8569e-186	288.15	12183000	0	0	0	0	0	0	0	0	0	0	0	0	0	0	0	0	0	0	0	42204	655937;655938	3	427866;427867;427868	427866			0	0	0	0	0	0	0	0	0	0	0	0	0	0	0	0	0	0	0
EGYEQIAAIFLETASQEYAHAK	A0A1B1S871	A0A1B1S871	QARGRYTIFAEVAQKEGYEQIAAIFLETAS	AIFLETASQEYAHAKKFFSYLEEGMLEITA	22	0	2468.19	39	60	yes	yes	2;3	9.341e-186	267.93	745120000	112320000	82218000	50597000	25334000	50740000	39689000	16239000	18364000	12552000	14685000	10145000	5722900	10762000	0	0	0	0	0	0	15017	237239;237240;237241;237242;237243;237244;237245;237246;237247;237248;237249;237250;237251;237252;237253;237254;237255;237256;237257;237258;237259;237260;237261;237262;237263;237264;237265;237266	28	158565;158566;158567;158568;158569;158570;158571;158572;158573;158574;158575;158576;158577;158578;158579;158580;158581;158582;158583;158584;158585;158586;158587;158588;158589;158590;158591;158592;158593	158590			183980000	135340000	92923000	59414000	106530000	103660000	49778000	53498000	40981000	47771000	36092000	23366000	66474000	0	0	0	0	0	0	By MS/MS	By MS/MS	By MS/MS	By MS/MS	By MS/MS	By MS/MS	By MS/MS	By MS/MS	By MS/MS	By MS/MS	By MS/MS	By MS/MS	By MS/MS
DGISLVQTAEGALTEVHDMLNR	A0A1C7FNM7	A0A1C7FNM7;A0A1C7FKS7	RAQITGLDKAQDNAKDGISLVQTAEGALTE	TAEGALTEVHDMLNRMYELAEQSANGTFED	22	0	2368.17	68	89	no	no	2;3	9.7643e-186	267.69	688910000	0	688090	0	0	0	0	0	0	0	0	0	0	0	0	0	0	0	0	554950	9408	149833;149834;149835;149836;149837;149838;149839;149840;149841;149842;149843;149844;149845;149846;149847;149848;149849;149850;149851;149852;149853;149854;149855;149856	23	99322;99323;99324;99325;99326;99327;99328;99329;99330;99331;99332;99333;99334;99335;99336;99337;99338;99339;99340;99341;99342;99343;99344;99345	99322			0	1132700	0	0	0	0	0	0	0	0	0	0	0	0	0	0	0	0	3231600		By matching																	By matching
EGKPTELTMTVDEMPVDGK	A0A1C7HH55	A0A1C7HH55	AATKPGSKVKVIVLREGKPTELTMTVDEMP	TELTMTVDEMPVDGKLNFKNTAPSNSSVDR	19	1	2075.98	367	385	yes	yes	2;3	1.0508e-185	276.63	354310000	0	0	0	2800600	1140600	0	0	0	0	0	0	0	0	0	0	0	0	0	0	14769;14770	233599;233600;233601;233602;233603;233604;233605;233606;233607;233608;233609;233610;233611;233612;233613;233614;233615;233616;233617;233618;233619;233620;233621;233622;233623;233624	18	156059;156060;156061;156062;156063;156064;156065;156066;156067;156068;156069;156070;156071;156072;156073;156074;156075;156076;156077	156065		922	0	0	0	6568000	2394700	0	0	0	0	0	0	0	0	0	0	0	0	0	0				By matching	By matching
QDSAEAETFDSSFANLDK	A0A1C7HHM2	A0A1C7HHM2	ASPTAEQLLVNYTPKQDSAEAETFDSSFAN	AEAETFDSSFANLDKRTIKFNVGDLKVALL	18	0	1973.85	487	504	yes	yes	2	1.1135e-185	279.24	40924000	0	0	0	0	0	0	0	0	0	0	0	0	0	0	0	0	0	0	0	50559	780937;780938;780939;780940;780941;780942;780943;780944;780945;780946;780947;780948;780949;780950;780951;780952;780953;780954	12	509714;509715;509716;509717;509718;509719;509720;509721;509722;509723;509724;509725;509726;509727	509723			0	0	0	0	0	0	0	0	0	0	0	0	0	0	0	0	0	0	0
EDVAEFIVQSLLHPAETK	Q6FPS5	Q6FPS5;A0A0W0EHY6	DQLESKKDDNYRIQREDVAEFIVQSLLHPA	AEFIVQSLLHPAETKLKTISLANGDVPIAD	18	0	2025.04	191	208	yes	no	2;3	1.2669e-185	278.93	387280000	0	0	0	0	0	0	0	0	0	0	0	0	0	0	0	0	2117000	2265600	3586500	13686	218207;218208;218209;218210;218211;218212;218213;218214;218215;218216;218217;218218;218219;218220;218221;218222;218223;218224;218225;218226;218227;218228;218229;218230;218231;218232;218233;218234	14	145666;145667;145668;145669;145670;145671;145672;145673;145674;145675;145676;145677;145678;145679;145680;145681	145671			0	0	0	0	0	0	0	0	0	0	0	0	0	0	0	0	8155500	11191000	20885000																	By MS/MS	By MS/MS	By MS/MS
DSLDLDDANEPSTIYANK	G8BD63	G8BD63;G8BD52	AVAFSGSNSNNSFFKDSLDLDDANEPSTIY	DLDDANEPSTIYANKVTEFVNQLFKTQGDN	18	0	1979.9	177	194	yes	no	2	1.2669e-185	278.93	19616000	0	0	0	0	0	0	0	0	0	0	0	0	0	0	0	0	0	0	0	11631	186321;186322	5	124263;124264;124265;124266;124267	124264			0	0	0	0	0	0	0	0	0	0	0	0	0	0	0	0	0	0	0
EQVILNTWYGGEMK	A0A1C7H610	A0A1C7H610	GLNSETATVFNLKTKEQVILNTWYGGEMKK	KEQVILNTWYGGEMKKGMFSIMNYMNPLRG	14	0	1666.8	193	206	yes	yes	2	1.2882e-185	286.45	1110900000	12880000	6876600	9518500	3321400	3636500	0	4635300	6326900	2216900	1594600	810830	1617900	1095900	0	0	4301300	0	0	0	17727	277628;277629;277630;277631;277632;277633;277634;277635;277636;277637;277638;277639;277640;277641;277642;277643;277644;277645;277646;277647;277648;277649;277650;277651;277652;277653;277654;277655;277656;277657;277658;277659;277660;277661;277662;277663;277664;277665;277666;277667;277668;277669;277670;277671;277672;277673;277674;277675;277676;277677;277678;277679;277680;277681;277682;277683;277684;277685;277686;277687;277688;277689;277690;277691;277692;277693;277694;277695;277696;277697;277698;277699;277700;277701;277702;277703;277704;277705;277706;277707;277708;277709;277710;277711;277712;277713;277714;277715;277716;277717;277718;277719;277720;277721;277722;277723;277724;277725;277726;277727;277728;277729;277730;277731;277732;277733;277734;277735;277736;277737;277738;277739;277740;277741;277742;277743;277744;277745;277746	85	184764;184765;184766;184767;184768;184769;184770;184771;184772;184773;184774;184775;184776;184777;184778;184779;184780;184781;184782;184783;184784;184785;184786;184787;184788;184789;184790;184791;184792;184793;184794;184795;184796;184797;184798;184799;184800;184801;184802;184803;184804;184805;184806;184807;184808;184809;184810;184811;184812;184813;184814;184815;184816;184817;184818;184819;184820;184821;184822;184823;184824;184825;184826;184827;184828;184829;184830;184831;184832;184833;184834;184835;184836;184837;184838;184839;184840;184841;184842;184843;184844;184845;184846;184847;184848;184849;184850;184851;184852;184853;184854;184855;184856;184857	184777			21097000	11320000	17481000	7789200	7634800	0	14208000	18431000	7237800	5187300	2884600	6605600	6768600	0	0	7384600	0	0	0	By MS/MS	By MS/MS	By MS/MS	By MS/MS	By MS/MS		By matching	By matching	By matching	By matching	By MS/MS	By matching	By matching			By matching
ATVGTVGNEENSLR	A0A1C7HKJ7	A0A1C7HKJ7	RLRSGEVRRILIECRATVGTVGNEENSLRE	RATVGTVGNEENSLRELGKAGAKRWRGVRP	14	0	1445.71	190	203	yes	yes	2	1.5273e-185	285.88	734140000	3431400	2415900	4623900	3391000	2863700	2156500	1505100	0	1671900	0	3200000	2249700	1200600	0	0	0	0	0	0	6447	105322;105323;105324;105325;105326;105327;105328;105329;105330;105331;105332;105333;105334;105335;105336;105337;105338;105339;105340;105341;105342;105343;105344;105345;105346;105347;105348	21	69599;69600;69601;69602;69603;69604;69605;69606;69607;69608;69609;69610;69611;69612;69613;69614;69615;69616;69617;69618;69619	69600			5620600	3976900	8492000	7952500	6012400	5632200	4613400	0	5458600	0	11384000	9185500	7415800	0	0	0	0	0	0	By MS/MS	By matching	By MS/MS	By MS/MS	By MS/MS	By matching	By MS/MS		By matching		By matching	By matching	By matching
EDYAEAFDYDETDR	A0A1C7HNS0	A0A1C7HNS0	RRCMRNCRLRDDDLREDYAEAFDYDETDRK	REDYAEAFDYDETDRKYEEYEEYED_____	14	0	1737.66	120	133	yes	yes	2	1.546e-185	285.83	419360000	0	0	0	0	0	0	0	0	0	0	0	0	0	0	0	0	0	0	0	13726	219034;219035;219036;219037;219038;219039;219040;219041;219042;219043;219044;219045;219046;219047;219048;219049;219050;219051;219052;219053;219054;219055	20	146142;146143;146144;146145;146146;146147;146148;146149;146150;146151;146152;146153;146154;146155;146156;146157;146158;146159;146160;146161;146162	146158			0	0	0	0	0	0	0	0	0	0	0	0	0	0	0	0	0	0	0
AEAAQMLMQYFSNK	A0A1C7GRF0	A0A1C7GRF0;A0A1C7GPE2;A0A1C7GQM4	GRANGELDPKGNAQRAEAAQMLMQYFSNK_	RAEAAQMLMQYFSNK_______________	14	0	1630.75	1278	1291	no	no	2;3	1.5483e-185	285.83	3227800000	0	0	0	25798000	28896000	8107600	901660	2200300	1122000	1553800	0	0	0	0	0	0	860730	0	0	1406;1407	26829;26830;26831;26832;26833;26834;26835;26836;26837;26838;26839;26840;26841;26842;26843;26844;26845;26846;26847;26848;26849;26850;26851;26852;26853;26854;26855;26856;26857;26858;26859;26860;26861;26862;26863;26864;26865;26866;26867;26868;26869;26870;26871;26872;26873;26874;26875;26876;26877;26878;26879;26880;26881;26882;26883;26884;26885;26886;26887;26888;26889;26890;26891;26892;26893;26894;26895;26896;26897;26898;26899;26900;26901	54	17938;17939;17940;17941;17942;17943;17944;17945;17946;17947;17948;17949;17950;17951;17952;17953;17954;17955;17956;17957;17958;17959;17960;17961;17962;17963;17964;17965;17966;17967;17968;17969;17970;17971;17972;17973;17974;17975;17976;17977;17978;17979;17980;17981;17982;17983;17984;17985;17986;17987;17988;17989;17990;17991;17992;17993	17965		809	0	0	0	60501000	60667000	21175000	2763800	6409800	3663000	5054600	0	0	0	0	0	0	3315900	0	0				By MS/MS	By MS/MS	By MS/MS	By MS/MS	By MS/MS	By matching	By matching							By matching
ATQHLTPAELAEYNSQAK	A0A1B1SCA8	A0A1B1SCA8	NAVGFDGIMAAFDGKATQHLTPAELAEYNS	HLTPAELAEYNSQAKLFLGILNDWHQRNPS	18	0	1970.97	197	214	yes	yes	2;3	1.5567e-185	278.36	3230200000	180550000	154830000	109850000	185590000	141050000	126030000	58629000	66013000	57412000	54739000	88823000	97262000	41123000	0	0	0	0	0	0	6381	104348;104349;104350;104351;104352;104353;104354;104355;104356;104357;104358;104359;104360;104361;104362;104363;104364;104365;104366;104367;104368;104369;104370;104371;104372;104373;104374;104375;104376;104377;104378;104379;104380;104381;104382;104383;104384;104385;104386;104387;104388;104389;104390;104391;104392;104393;104394;104395;104396;104397;104398;104399;104400;104401;104402;104403;104404;104405;104406;104407;104408;104409;104410;104411	66	68898;68899;68900;68901;68902;68903;68904;68905;68906;68907;68908;68909;68910;68911;68912;68913;68914;68915;68916;68917;68918;68919;68920;68921;68922;68923;68924;68925;68926;68927;68928;68929;68930;68931;68932;68933;68934;68935;68936;68937;68938;68939;68940;68941;68942;68943;68944;68945;68946;68947;68948;68949;68950;68951;68952;68953;68954;68955;68956;68957;68958;68959;68960;68961;68962;68963	68962			295750000	254870000	201740000	435240000	296130000	329170000	179710000	192300000	187440000	178070000	315990000	397110000	253990000	0	0	0	0	0	0	By MS/MS	By MS/MS	By MS/MS	By MS/MS	By MS/MS	By MS/MS	By MS/MS	By MS/MS	By MS/MS	By MS/MS	By MS/MS	By MS/MS	By MS/MS
EMEVTDEVFESEHSVVFR	A0A1X8V7H4	A0A1X8V7H4	DTEVGKEIEKKFCLKEMEVTDEVFESEHSV	VTDEVFESEHSVVFREAENRMHTIKAVMVA	18	0	2167.97	297	314	yes	yes	2;3	1.6012e-185	278.27	325590000	0	0	0	0	0	0	0	0	0	0	0	0	0	0	0	0	0	0	0	16780;16781	264325;264326;264327;264328;264329;264330;264331;264332;264333;264334;264335;264336;264337;264338;264339;264340;264341;264342;264343;264344;264345;264346;264347;264348;264349;264350;264351;264352;264353;264354;264355;264356;264357;264358	22	176133;176134;176135;176136;176137;176138;176139;176140;176141;176142;176143;176144;176145;176146;176147;176148;176149;176150;176151;176152;176153;176154	176147		1174	0	0	0	0	0	0	0	0	0	0	0	0	0	0	0	0	0	0	0
TQSAFSEGGLIIGAGLEDLGK	A0A1C7GXU1	A0A1C7GXU1	NTAMRELFLQIVYGRTQSAFSEGGLIIGAG	EGGLIIGAGLEDLGKGLRSQVGTLYGTLAK	21	0	2062.06	125	145	yes	yes	2;3	1.6277e-185	272.32	578660000	0	0	0	0	0	0	0	0	0	0	0	0	0	0	0	0	0	0	0	62247	950014;950015;950016;950017;950018;950019;950020;950021;950022;950023;950024;950025;950026;950027;950028;950029;950030;950031;950032;950033;950034;950035;950036;950037;950038;950039;950040;950041;950042;950043;950044;950045;950046;950047;950048;950049;950050;950051;950052;950053;950054;950055;950056;950057;950058;950059;950060;950061	52	623180;623181;623182;623183;623184;623185;623186;623187;623188;623189;623190;623191;623192;623193;623194;623195;623196;623197;623198;623199;623200;623201;623202;623203;623204;623205;623206;623207;623208;623209;623210;623211;623212;623213;623214;623215;623216;623217;623218;623219;623220;623221;623222;623223;623224;623225;623226;623227;623228;623229;623230;623231;623232;623233	623205			0	0	0	0	0	0	0	0	0	0	0	0	0	0	0	0	0	0	0
MLISGIADALATNVEAQAVAK	A0A1X8VAV0	A0A1X8VAV0	LVLVDTQVIANGPVRMLISGIADALATNVE	ADALATNVEAQAVAKANSDTMLGEKQTLVG	21	0	2085.11	164	184	yes	yes	2;3	1.7687e-185	268.6	245050000	0	0	0	0	0	0	0	0	0	0	0	0	0	0	0	0	0	0	0	44440	689066;689067;689068;689069;689070;689071;689072;689073;689074;689075;689076;689077;689078;689079;689080;689081;689082;689083;689084;689085;689086;689087	11	448591;448592;448593;448594;448595;448596;448597;448598;448599;448600;448601;448602	448597			0	0	0	0	0	0	0	0	0	0	0	0	0	0	0	0	0	0	0
VLGATASEVAQNYK	A0A1C7HDE4	A0A1C7HDE4	TVDHMHQFNVESFDKVLGATASEVAQNYKA	KVLGATASEVAQNYKATIAIGASKLSINDK	14	0	1449.75	493	506	yes	yes	2;3	1.8248e-185	285.16	4535900000	55307000	29245000	29637000	34001000	41226000	26759000	11868000	8512600	11953000	12474000	18075000	21024000	9456300	0	0	0	0	0	413820	67010	1034028;1034029;1034030;1034031;1034032;1034033;1034034;1034035;1034036;1034037;1034038;1034039;1034040;1034041;1034042;1034043;1034044;1034045;1034046;1034047;1034048;1034049;1034050;1034051;1034052;1034053;1034054;1034055;1034056;1034057;1034058;1034059;1034060;1034061;1034062;1034063;1034064;1034065;1034066;1034067;1034068;1034069;1034070;1034071;1034072;1034073;1034074;1034075;1034076;1034077;1034078;1034079;1034080;1034081;1034082;1034083;1034084;1034085;1034086;1034087;1034088;1034089;1034090;1034091	72	678670;678671;678672;678673;678674;678675;678676;678677;678678;678679;678680;678681;678682;678683;678684;678685;678686;678687;678688;678689;678690;678691;678692;678693;678694;678695;678696;678697;678698;678699;678700;678701;678702;678703;678704;678705;678706;678707;678708;678709;678710;678711;678712;678713;678714;678715;678716;678717;678718;678719;678720;678721;678722;678723;678724;678725;678726;678727;678728;678729;678730;678731;678732;678733;678734;678735;678736;678737;678738;678739;678740;678741;678742;678743;678744	678671			90592000	48141000	54429000	79739000	86555000	69889000	36379000	24798000	39026000	40579000	64302000	85842000	58406000	0	0	0	0	0	2409800	By MS/MS	By MS/MS	By MS/MS	By MS/MS	By MS/MS	By MS/MS	By MS/MS	By matching	By MS/MS	By MS/MS	By MS/MS	By MS/MS	By MS/MS						By matching
FPGLCDYNFASDCR	Q80Z19	Q80Z19;A0A087WSG8	WGDFHYKTFDGDVYRFPGLCDYNFASDCRD	RFPGLCDYNFASDCRDSYKEFAVHLKRGLG	14	0	1720.7	52	65	yes	no	2	2.0033e-185	284.73	1389800000	1599400	0	16030000	5424600	4843200	0	18745000	14222000	16185000	16680000	19822000	20675000	10378000	110720000	69387000	54127000	44555000	35044000	29589000	21355	333951;333952;333953;333954;333955;333956;333957;333958;333959;333960;333961;333962;333963;333964;333965;333966;333967;333968;333969;333970;333971;333972;333973;333974;333975;333976;333977;333978;333979;333980;333981;333982;333983;333984;333985;333986;333987;333988;333989;333990;333991;333992;333993;333994;333995;333996;333997;333998	45	220931;220932;220933;220934;220935;220936;220937;220938;220939;220940;220941;220942;220943;220944;220945;220946;220947;220948;220949;220950;220951;220952;220953;220954;220955;220956;220957;220958;220959;220960;220961;220962;220963;220964;220965;220966;220967;220968;220969;220970;220971;220972;220973;220974;220975	220974			2619900	0	29441000	12722000	10168000	0	57458000	41431000	52841000	54260000	70516000	84415000	64102000	197360000	111680000	92927000	171640000	173100000	172300000	By matching		By MS/MS	By MS/MS	By MS/MS		By MS/MS	By MS/MS	By MS/MS	By MS/MS	By MS/MS	By MS/MS	By MS/MS	By matching	By matching	By matching	By MS/MS	By MS/MS	By MS/MS
TGHIGFNEPGSDDTTVTR	A0A2N8HXS4	A0A2N8HXS4	KDCGGIDLQILGIGRTGHIGFNEPGSDDTT	IGFNEPGSDDTTVTRQVHLDELTRSDAAPA	18	0	1902.87	142	159	yes	yes	2;3	2.0376e-185	277.41	2089800000	89786000	52346000	55005000	40483000	45291000	29199000	990630	1910500	29993000	2616200	4572200	2902400	12418000	0	0	0	0	0	0	60344	917761;917762;917763;917764;917765;917766;917767;917768;917769;917770;917771;917772;917773;917774;917775;917776;917777;917778;917779;917780;917781;917782;917783;917784;917785;917786;917787;917788;917789;917790;917791;917792;917793;917794;917795;917796;917797;917798;917799;917800;917801;917802;917803;917804;917805;917806;917807;917808;917809;917810;917811;917812;917813;917814;917815;917816;917817;917818;917819;917820;917821;917822;917823;917824;917825;917826;917827;917828;917829;917830;917831;917832	60	601474;601475;601476;601477;601478;601479;601480;601481;601482;601483;601484;601485;601486;601487;601488;601489;601490;601491;601492;601493;601494;601495;601496;601497;601498;601499;601500;601501;601502;601503;601504;601505;601506;601507;601508;601509;601510;601511;601512;601513;601514;601515;601516;601517;601518;601519;601520;601521;601522;601523;601524;601525;601526;601527;601528;601529;601530;601531;601532;601533;601534	601504			147070000	86168000	101020000	94941000	95088000	76260000	3036500	5565400	97921000	8510700	16266000	11850000	76700000	0	0	0	0	0	0	By MS/MS	By MS/MS	By MS/MS	By MS/MS	By MS/MS	By MS/MS	By MS/MS	By matching	By MS/MS	By MS/MS	By matching	By MS/MS	By MS/MS
ENIQHLAPTDTCNQ	Q9D3N5	Q9D3N5;B1AVU4;A0A0D3M039;A0A0D3M008;A0A0D3M038;A0A0D3M005	KQELGKLVKEYNIPKENIQHLAPTDTCNQ_	KENIQHLAPTDTCNQ_______________	14	0	1639.73	160	173	yes	no	2	2.1085e-185	284.47	62471000	0	0	0	0	0	0	0	0	0	0	0	0	0	0	0	0	0	0	1187200	17059	267853;267854;267855;267856;267857;267858;267859;267860;267861;267862;267863;267864;267865;267866;267867;267868;267869;267870	13	178308;178309;178310;178311;178312;178313;178314;178315;178316;178317;178318;178319;178320	178308			0	0	0	0	0	0	0	0	0	0	0	0	0	0	0	0	0	0	6913200																			By matching
DGVYSPLFTFSSNNAQHK	A0A1C7II90	A0A1C7II90	KGGTLYARTRLDSNRDGVYSPLFTFSSNNA	YSPLFTFSSNNAQHKAYGSGMTYFGSYYIL	18	0	2010.94	90	107	yes	yes	2;3	2.172e-185	277.15	8196100000	628680000	582800000	619500000	1035300000	1293300000	904400000	113960000	113250000	110000000	106850000	113970000	85108000	81408000	0	0	0	0	0	0	9604	155563;155564;155565;155566;155567;155568;155569;155570;155571;155572;155573;155574;155575;155576;155577;155578;155579;155580;155581;155582;155583;155584;155585;155586;155587;155588;155589;155590;155591;155592;155593;155594;155595;155596;155597;155598;155599;155600;155601;155602;155603;155604;155605;155606;155607;155608;155609;155610;155611;155612;155613;155614;155615;155616;155617;155618;155619;155620;155621;155622;155623;155624;155625;155626;155627;155628;155629;155630;155631;155632;155633;155634;155635;155636;155637;155638;155639;155640;155641;155642;155643;155644;155645;155646;155647;155648;155649;155650;155651;155652;155653;155654;155655;155656;155657;155658;155659;155660;155661;155662;155663;155664;155665;155666;155667;155668;155669;155670;155671;155672;155673;155674;155675;155676;155677	120	103749;103750;103751;103752;103753;103754;103755;103756;103757;103758;103759;103760;103761;103762;103763;103764;103765;103766;103767;103768;103769;103770;103771;103772;103773;103774;103775;103776;103777;103778;103779;103780;103781;103782;103783;103784;103785;103786;103787;103788;103789;103790;103791;103792;103793;103794;103795;103796;103797;103798;103799;103800;103801;103802;103803;103804;103805;103806;103807;103808;103809;103810;103811;103812;103813;103814;103815;103816;103817;103818;103819;103820;103821;103822;103823;103824;103825;103826;103827;103828;103829;103830;103831;103832;103833;103834;103835;103836;103837;103838;103839;103840;103841;103842;103843;103844;103845;103846;103847;103848;103849;103850;103851;103852;103853;103854;103855;103856;103857;103858;103859;103860;103861;103862;103863;103864;103865;103866;103867;103868;103869;103870	103825			1029800000	959360000	1137700000	2428100000	2715300000	2362100000	349310000	329920000	359140000	347600000	405440000	347490000	502810000	0	0	0	0	0	0	By MS/MS	By MS/MS	By MS/MS	By MS/MS	By MS/MS	By MS/MS	By MS/MS	By MS/MS	By MS/MS	By MS/MS	By MS/MS	By MS/MS	By MS/MS
FEEITNQLNELTEK	A0A1V2LIW1	A0A1V2LIW1;A0A1Z8JKA8	KASLSTVSNKEAQAKFEEITNQLNELTEKN	KFEEITNQLNELTEKNKGIQAKRDELFGKR	14	0	1706.84	194	207	yes	no	2	2.1733e-185	284.32	237430000	0	0	0	1181900	0	0	0	0	0	0	807780	0	385310	0	0	0	0	0	0	20011	313321;313322;313323;313324;313325;313326;313327;313328;313329;313330;313331;313332;313333;313334;313335;313336;313337;313338;313339	13	208149;208150;208151;208152;208153;208154;208155;208156;208157;208158;208159;208160;208161	208161			0	0	0	2771800	0	0	0	0	0	0	2873700	0	2379800	0	0	0	0	0	0				By matching							By matching		By matching
NGDYDFGSEEQTLR	A0A1B1SCV7	A0A1B1SCV7	SNNTADAPRAVIFVKNGDYDFGSEEQTLRA	KNGDYDFGSEEQTLRAYNVSIVGESREGVI	14	0	1629.69	774	787	yes	yes	2	2.1884e-185	285.83	553550000	20962000	26525000	16835000	25269000	26642000	22149000	14386000	13615000	11853000	11850000	12254000	14510000	10535000	0	0	0	0	0	0	46586	722136;722137;722138;722139;722140;722141;722142;722143;722144;722145;722146;722147;722148;722149;722150;722151;722152;722153;722154;722155;722156;722157;722158;722159;722160;722161;722162;722163;722164;722165;722166;722167;722168;722169;722170	41	470471;470472;470473;470474;470475;470476;470477;470478;470479;470480;470481;470482;470483;470484;470485;470486;470487;470488;470489;470490;470491;470492;470493;470494;470495;470496;470497;470498;470499;470500;470501;470502;470503;470504;470505;470506;470507;470508;470509;470510;470511	470509			34335000	43663000	30918000	59260000	55936000	57847000	44098000	39661000	38699000	38548000	43595000	59243000	65068000	0	0	0	0	0	0	By MS/MS	By MS/MS	By MS/MS	By MS/MS	By MS/MS	By MS/MS	By MS/MS	By MS/MS	By MS/MS	By MS/MS	By MS/MS	By MS/MS	By MS/MS
VNVTVTYTPEGGSETTDR	A0A1C7GQM4	A0A1C7GQM4	DGQLVVMLRESNDFKVNVTVTYTPEGGSET	TVTYTPEGGSETTDRYVLDFSAVKRLPAEI	18	0	1924.9	580	597	yes	yes	2;3	2.1886e-185	277.11	665070000	0	0	0	6919400	8522200	7589600	1273300	1589300	1866000	3766000	0	0	0	0	0	0	0	0	0	67959	1048984;1048985;1048986;1048987;1048988;1048989;1048990;1048991;1048992;1048993;1048994;1048995;1048996;1048997;1048998;1048999;1049000;1049001;1049002;1049003;1049004;1049005;1049006;1049007;1049008;1049009;1049010;1049011;1049012;1049013;1049014;1049015;1049016;1049017;1049018;1049019;1049020;1049021;1049022;1049023;1049024;1049025;1049026;1049027;1049028;1049029;1049030;1049031;1049032;1049033;1049034;1049035;1049036;1049037;1049038;1049039;1049040;1049041;1049042;1049043;1049044;1049045;1049046;1049047;1049048;1049049;1049050;1049051;1049052;1049053;1049054;1049055;1049056;1049057;1049058;1049059;1049060;1049061;1049062;1049063;1049064;1049065;1049066;1049067;1049068;1049069;1049070;1049071;1049072;1049073;1049074;1049075;1049076;1049077;1049078;1049079;1049080;1049081;1049082;1049083;1049084;1049085;1049086;1049087;1049088;1049089;1049090;1049091;1049092;1049093;1049094;1049095;1049096;1049097;1049098;1049099;1049100;1049101;1049102;1049103;1049104;1049105;1049106;1049107;1049108;1049109;1049110;1049111;1049112;1049113;1049114;1049115;1049116;1049117;1049118;1049119;1049120;1049121;1049122;1049123;1049124;1049125;1049126;1049127	111	688764;688765;688766;688767;688768;688769;688770;688771;688772;688773;688774;688775;688776;688777;688778;688779;688780;688781;688782;688783;688784;688785;688786;688787;688788;688789;688790;688791;688792;688793;688794;688795;688796;688797;688798;688799;688800;688801;688802;688803;688804;688805;688806;688807;688808;688809;688810;688811;688812;688813;688814;688815;688816;688817;688818;688819;688820;688821;688822;688823;688824;688825;688826;688827;688828;688829;688830;688831;688832;688833;688834;688835;688836;688837;688838;688839;688840;688841;688842;688843;688844;688845;688846;688847;688848;688849;688850;688851;688852;688853;688854;688855;688856;688857;688858;688859;688860;688861;688862;688863;688864;688865;688866;688867;688868;688869;688870;688871;688872;688873;688874;688875;688876;688877;688878;688879;688880	688873			0	0	0	16227000	17892000	19822000	3902900	4629700	6092000	12251000	0	0	0	0	0	0	0	0	0				By MS/MS	By MS/MS	By MS/MS	By MS/MS	By MS/MS	By matching	By MS/MS
VYASTTSNTTTGEYEEVK	A0A1C7FLH0	A0A1C7FLH0	DFASAKGKTTMENVKVYASTTSNTTTGEYE	STTSNTTTGEYEEVKGQVVFNVSTTADMLG	18	0	1978.9	264	281	yes	yes	2;3	2.1886e-185	277.11	697530000	5612700	4453400	0	3969700	3056500	5002300	2121400	0	0	3059900	0	0	3049700	0	0	0	0	0	0	70125	1086295;1086296;1086297;1086298;1086299;1086300;1086301;1086302;1086303;1086304;1086305;1086306;1086307;1086308;1086309;1086310;1086311;1086312;1086313;1086314;1086315;1086316;1086317;1086318;1086319;1086320;1086321;1086322;1086323;1086324;1086325;1086326;1086327;1086328;1086329;1086330;1086331;1086332;1086333;1086334;1086335;1086336;1086337;1086338;1086339;1086340;1086341;1086342;1086343;1086344;1086345;1086346;1086347;1086348;1086349;1086350;1086351;1086352;1086353	57	714106;714107;714108;714109;714110;714111;714112;714113;714114;714115;714116;714117;714118;714119;714120;714121;714122;714123;714124;714125;714126;714127;714128;714129;714130;714131;714132;714133;714134;714135;714136;714137;714138;714139;714140;714141;714142;714143;714144;714145;714146;714147;714148;714149;714150;714151;714152;714153;714154;714155;714156;714157;714158;714159;714160;714161;714162	714128			9193700	7330700	0	9309800	6417100	13065000	6502700	0	0	9954000	0	0	18837000	0	0	0	0	0	0	By MS/MS	By MS/MS	By MS/MS	By MS/MS	By MS/MS	By MS/MS	By MS/MS		By MS/MS	By MS/MS		By MS/MS	By MS/MS
TGDTFNDTFSGIAIDGQK	A0A1C7FLB1	A0A1C7FLB1	NAVFISTFSAIAGSKTGDTFNDTFSGIAID	TFNDTFSGIAIDGQKIIITFDKIAPDALLT	18	0	1885.87	168	185	yes	yes	2	2.2584e-185	276.97	253360000	0	3517900	0	0	1858000	0	0	0	0	0	0	0	0	0	0	0	0	0	0	60262	916520;916521;916522;916523;916524;916525;916526;916527;916528;916529;916530;916531;916532;916533;916534;916535;916536;916537;916538;916539;916540;916541;916542;916543;916544;916545	23	600661;600662;600663;600664;600665;600666;600667;600668;600669;600670;600671;600672;600673;600674;600675;600676;600677;600678;600679;600680;600681;600682;600683;600684	600674			0	5790900	0	0	3900900	0	0	0	0	0	0	0	0	0	0	0	0	0	0		By MS/MS		By MS/MS	By matching
DEAYGSVIFFTDDK	Q6FX82	Q6FX82;A0A0W0CM79	AIADPAGKKRPESVRDEAYGSVIFFTDDKT	RDEAYGSVIFFTDDKTTEKLQADFPAWSAA	14	0	1605.72	88	101	yes	no	2	2.2634e-185	284.1	463180000	0	0	0	0	0	0	0	0	0	296300	0	599020	0	0	0	0	0	0	0	8810	141677;141678;141679;141680;141681;141682;141683;141684;141685;141686;141687;141688;141689;141690;141691;141692;141693;141694;141695;141696;141697;141698;141699;141700;141701;141702;141703;141704;141705;141706;141707;141708;141709;141710;141711;141712;141713;141714;141715;141716;141717;141718;141719;141720;141721;141722;141723;141724;141725;141726;141727;141728;141729;141730;141731;141732;141733;141734;141735;141736;141737;141738;141739;141740;141741;141742;141743;141744;141745;141746;141747;141748;141749;141750;141751;141752;141753;141754;141755;141756;141757;141758;141759;141760;141761;141762;141763;141764;141765;141766;141767;141768;141769;141770;141771;141772;141773;141774;141775;141776	73	94003;94004;94005;94006;94007;94008;94009;94010;94011;94012;94013;94014;94015;94016;94017;94018;94019;94020;94021;94022;94023;94024;94025;94026;94027;94028;94029;94030;94031;94032;94033;94034;94035;94036;94037;94038;94039;94040;94041;94042;94043;94044;94045;94046;94047;94048;94049;94050;94051;94052;94053;94054;94055;94056;94057;94058;94059;94060;94061;94062;94063;94064;94065;94066;94067;94068;94069;94070;94071;94072;94073;94074;94075;94076;94077;94078;94079;94080	94004			0	0	0	0	0	0	0	0	0	963890	0	2445800	0	0	0	0	0	0	0										By matching		By matching
IGDTHEGTATMDWMEQEQER	A0A1C7IG66	A0A1C7IG66	TLTERILYYTGVNYKIGDTHEGTATMDWME	EGTATMDWMEQEQERGITITSAATTCHWTL	20	0	2362.98	41	60	yes	yes	2;3	2.2691e-185	296.04	512050000	5665200	4301300	4364700	3443500	2764000	2243700	3973200	4503800	3608500	2829900	3305800	0	1709400	0	0	0	0	0	0	30489;30490	475943;475944;475945;475946;475947;475948;475949;475950;475951;475952;475953;475954;475955;475956;475957;475958;475959;475960;475961;475962;475963;475964;475965;475966;475967;475968;475969;475970;475971;475972;475973;475974;475975;475976;475977;475978;475979;475980;475981;475982;475983;475984;475985;475986;475987;475988;475989;475990;475991;475992;475993;475994	41	313615;313616;313617;313618;313619;313620;313621;313622;313623;313624;313625;313626;313627;313628;313629;313630;313631;313632;313633;313634;313635;313636;313637;313638;313639;313640;313641;313642;313643;313644;313645;313646;313647;313648;313649;313650;313651;313652;313653;313654;313655;313656	313620			9279500	7080400	8015900	8075700	5802900	5860100	12179000	13120000	11781000	9205700	11761000	0	10558000	0	0	0	0	0	0	By matching	By MS/MS	By MS/MS	By matching	By MS/MS	By MS/MS	By MS/MS	By MS/MS	By MS/MS	By MS/MS	By MS/MS		By MS/MS
WAVQLIQSNFDNVPLALDTANK	A0A1C7I9P3	A0A1C7I9P3	VNIGPAENDGEDLMKWAVQLIQSNFDNVPL	SNFDNVPLALDTANKKAIEAGISVYNRSKG	22	0	2456.27	62	83	yes	yes	2;3	2.362e-185	270.21	4018400000	175200000	218790000	135760000	99725000	217460000	173130000	99146000	81047000	70402000	82201000	41267000	30046000	37421000	0	0	0	0	0	0	70380	1090113;1090114;1090115;1090116;1090117;1090118;1090119;1090120;1090121;1090122;1090123;1090124;1090125;1090126;1090127;1090128;1090129;1090130;1090131;1090132;1090133;1090134;1090135;1090136;1090137;1090138;1090139;1090140;1090141;1090142;1090143;1090144;1090145;1090146;1090147;1090148;1090149;1090150;1090151;1090152;1090153;1090154;1090155;1090156;1090157;1090158;1090159;1090160;1090161;1090162;1090163;1090164;1090165;1090166;1090167;1090168;1090169;1090170;1090171;1090172;1090173;1090174;1090175;1090176;1090177;1090178;1090179;1090180;1090181;1090182;1090183;1090184;1090185;1090186;1090187;1090188;1090189	72	716760;716761;716762;716763;716764;716765;716766;716767;716768;716769;716770;716771;716772;716773;716774;716775;716776;716777;716778;716779;716780;716781;716782;716783;716784;716785;716786;716787;716788;716789;716790;716791;716792;716793;716794;716795;716796;716797;716798;716799;716800;716801;716802;716803;716804;716805;716806;716807;716808;716809;716810;716811;716812;716813;716814;716815;716816;716817;716818;716819;716820;716821;716822;716823;716824;716825;716826;716827;716828;716829;716830;716831;716832;716833	716810			286980000	360150000	249330000	233870000	456550000	452190000	303910000	236100000	229850000	267400000	146810000	122670000	231130000	0	0	0	0	0	0	By MS/MS	By MS/MS	By MS/MS	By MS/MS	By MS/MS	By MS/MS	By MS/MS	By MS/MS	By MS/MS	By MS/MS	By MS/MS	By MS/MS	By MS/MS
LVAALDGVDCDVCR	A0A1C7FYT4	A0A1C7FYT4	DTFGIGALNGTAADKLVAALDGVDCDVCRD	KLVAALDGVDCDVCRDIVKNKDFLAKKSQW	14	0	1561.72	938	951	yes	yes	2;3	2.3795e-185	283.82	1503800000	0	0	22741000	7322600	8291100	2163200	53859000	53323000	55227000	46408000	64085000	60475000	21308000	0	0	0	0	0	0	42301	657549;657550;657551;657552;657553;657554;657555;657556;657557;657558;657559;657560;657561;657562;657563;657564;657565;657566;657567;657568;657569;657570;657571;657572;657573;657574;657575;657576;657577;657578;657579;657580;657581;657582;657583;657584;657585;657586;657587;657588;657589;657590;657591;657592;657593;657594;657595;657596;657597;657598;657599;657600;657601;657602	54	428853;428854;428855;428856;428857;428858;428859;428860;428861;428862;428863;428864;428865;428866;428867;428868;428869;428870;428871;428872;428873;428874;428875;428876;428877;428878;428879;428880;428881;428882;428883;428884;428885;428886;428887;428888;428889;428890;428891;428892;428893;428894;428895;428896;428897;428898;428899;428900;428901;428902;428903;428904;428905;428906	428887			0	0	41766000	17173000	17407000	5649800	165090000	155340000	180310000	150970000	227990000	246920000	131610000	0	0	0	0	0	0			By MS/MS	By matching	By MS/MS	By matching	By MS/MS	By MS/MS	By MS/MS	By MS/MS	By MS/MS	By MS/MS	By MS/MS
SVVSTETFEEPTQR	Q6FMN5	Q6FMN5;A0A0W0C5M3	HLLPTRYTLDVESFKSVVSTETFEEPTQRE	KSVVSTETFEEPTQREEAKKVIKKAFEERH	14	0	1608.76	94	107	yes	no	2;3	2.4807e-185	283.58	345410000	0	0	0	0	0	0	0	0	0	0	0	0	0	0	0	0	36114000	12387000	11138000	58558	888733;888734;888735;888736;888737;888738;888739;888740;888741;888742;888743;888744;888745;888746;888747;888748;888749;888750;888751;888752;888753;888754	22	581598;581599;581600;581601;581602;581603;581604;581605;581606;581607;581608;581609;581610;581611;581612;581613;581614;581615;581616;581617;581618;581619	581611			0	0	0	0	0	0	0	0	0	0	0	0	0	0	0	0	139130000	61183000	64860000																	By MS/MS	By MS/MS	By MS/MS
VVVATGGTSDMPVAEEAALTAEALGNEVVR	A0A1C7FQQ9	A0A1C7FQQ9	IGIVGSLPAPDGSGKVVVATGGTSDMPVAE	EAALTAEALGNEVVRLYDVGVAGLHRLLSH	30	0	2955.49	121	150	yes	yes	2;3	2.5666e-185	255.41	407610000	0	0	0	0	0	0	0	0	0	0	0	0	0	0	0	0	0	0	0	69983	1083569;1083570;1083571;1083572;1083573;1083574;1083575;1083576;1083577;1083578;1083579;1083580;1083581	17	712290;712291;712292;712293;712294;712295;712296;712297;712298;712299;712300;712301;712302;712303;712304;712305;712306	712292			0	0	0	0	0	0	0	0	0	0	0	0	0	0	0	0	0	0	0
SHNSFTCQVTHEGDTVEK	Q99JC1	A0A0G2JGQ8;P01845;Q99JC1;P01844	FMASSFLHLTSDQWRSHNSFTCQVTHEGDT	SFTCQVTHEGDTVEKSLSPAECL_______	18	0	2074.9	80	97	no	no	2;3;4	2.5818e-185	276.34	565800000	0	0	0	0	0	0	0	0	0	0	0	0	0	0	0	0	0	0	0	55740	848785;848786;848787;848788;848789;848790;848791;848792;848793;848794;848795;848796;848797;848798;848799;848800;848801;848802;848803;848804;848805;848806;848807;848808;848809;848810;848811;848812	21	554316;554317;554318;554319;554320;554321;554322;554323;554324;554325;554326;554327;554328;554329;554330;554331;554332;554333;554334;554335;554336	554319			0	0	0	0	0	0	0	0	0	0	0	0	0	0	0	0	0	0	0				By MS/MS	By MS/MS
ICEDCFDAFLPSYLTIMK	Q6FM03	Q6FM03;A0A0W0DWC6	FFDDYNEKDPQEILKICEDCFDAFLPSYLT	DCFDAFLPSYLTIMKRRKDLPYNEKQKNWQ	18	0	2222.01	226	243	yes	no	2;3	2.6893e-185	276.12	479630000	1603600	0	0	705670	0	0	0	0	0	0	0	0	0	0	0	0	0	0	0	29272	457147;457148;457149;457150;457151;457152;457153;457154;457155;457156;457157;457158;457159;457160;457161;457162;457163;457164;457165;457166;457167;457168;457169;457170	20	301329;301330;301331;301332;301333;301334;301335;301336;301337;301338;301339;301340;301341;301342;301343;301344;301345;301346;301347;301348	301331			2626800	0	0	1654900	0	0	0	0	0	0	0	0	0	0	0	0	0	0	0	By matching			By matching
QETEINLPYITADATGPK	A0A1C7HGK6	A0A1C7HGK6	LKDAAEKAKIELSSRQETEINLPYITADAT	EINLPYITADATGPKHLNIKLTRSKLESLV	18	0	1959.98	279	296	yes	yes	2;3	2.845e-185	275.82	1578200000	7906800	6733700	9006400	5029500	6959900	3152900	2368600	2491900	3452100	3231400	3812000	4027500	1220100	0	0	0	0	0	0	50811;50812	783927;783928;783929;783930;783931;783932;783933;783934;783935;783936;783937;783938;783939;783940;783941;783942;783943;783944;783945;783946;783947;783948;783949;783950;783951;783952;783953;783954;783955;783956;783957;783958;783959;783960;783961;783962;783963;783964;783965;783966;783967;783968;783969;783970;783971;783972;783973;783974;783975;783976;783977;783978;783979;783980;783981;783982;783983;783984;783985;783986;783987;783988;783989;783990;783991;783992;783993;783994;783995;783996;783997;783998;783999;784000;784001;784002;784003;784004;784005;784006;784007;784008;784009;784010;784011;784012;784013;784014;784015;784016;784017;784018;784019;784020;784021;784022;784023;784024;784025;784026;784027;784028;784029	100	511754;511755;511756;511757;511758;511759;511760;511761;511762;511763;511764;511765;511766;511767;511768;511769;511770;511771;511772;511773;511774;511775;511776;511777;511778;511779;511780;511781;511782;511783;511784;511785;511786;511787;511788;511789;511790;511791;511792;511793;511794;511795;511796;511797;511798;511799;511800;511801;511802;511803;511804;511805;511806;511807;511808;511809;511810;511811;511812;511813;511814;511815;511816;511817;511818;511819;511820;511821;511822;511823;511824;511825;511826;511827;511828;511829;511830;511831;511832;511833;511834;511835;511836;511837;511838;511839;511840;511841;511842;511843;511844;511845;511846;511847;511848;511849;511850;511851;511852;511853	511759			12951000	11084000	16541000	11795000	14612000	8234700	7260300	7259300	11270000	10512000	13561000	16444000	7535900	0	0	0	0	0	0	By MS/MS	By MS/MS	By MS/MS	By MS/MS	By MS/MS	By MS/MS	By MS/MS	By MS/MS	By MS/MS	By MS/MS	By MS/MS	By MS/MS	By MS/MS
QEQLSQLEQEEATK	G8B7B3	G8B7B3	AAGNARKAEQANKKKQEQLSQLEQEEATKW	KQEQLSQLEQEEATKWDEGSKKGNKKKEEE	14	0	1659.8	27	40	yes	yes	2	2.8791e-185	282.61	9057700	0	0	0	0	0	0	0	0	0	0	0	0	0	0	0	0	0	0	0	50782	783573;783574	2	511508;511509	511508			0	0	0	0	0	0	0	0	0	0	0	0	0	0	0	0	0	0	0
LNETLAANTGQPFEVIAR	A0A1C7I9F9	A0A1C7I9F9	EIQIVADMILKTRKKLNETLAANTGQPFEV	TLAANTGQPFEVIARDTERDNYMSAEEAKA	18	0	1943.01	150	167	yes	yes	2	3.1608e-185	275.19	137550000	5096400	6459200	5196100	5458700	3844000	6113500	1947200	2294300	1552000	1480400	0	632540	632270	0	0	0	0	0	0	40188	627161;627162;627163;627164;627165;627166;627167;627168;627169;627170;627171;627172;627173;627174;627175;627176;627177;627178;627179;627180;627181;627182;627183;627184;627185;627186;627187	21	409431;409432;409433;409434;409435;409436;409437;409438;409439;409440;409441;409442;409443;409444;409445;409446;409447;409448;409449;409450;409451;409452;409453	409447			8347900	10633000	9542900	12802000	8070500	15967000	5968800	6683600	5067100	4816000	0	2582600	3905200	0	0	0	0	0	0	By MS/MS	By MS/MS	By MS/MS	By MS/MS	By MS/MS	By matching	By matching	By MS/MS	By MS/MS	By MS/MS	By MS/MS	By matching	By MS/MS
LPALDDTDVEQLIR	A0A2N8HZG9	A0A2N8HZG9	NYSVSGQSVFIRFVKLPALDDTDVEQLIRF	KLPALDDTDVEQLIRFEAQQHVPFPLDEVV	14	0	1596.84	88	101	yes	yes	2	3.2022e-185	281.83	1040900000	22991000	31368000	20194000	18518000	20550000	13271000	17764000	10163000	10258000	10197000	17913000	14362000	8388400	0	0	0	0	0	0	40501	631372;631373;631374;631375;631376;631377;631378;631379;631380;631381;631382;631383;631384;631385;631386;631387;631388;631389;631390;631391;631392;631393;631394;631395;631396;631397;631398;631399;631400;631401;631402;631403;631404;631405;631406;631407;631408;631409;631410;631411;631412;631413;631414;631415;631416;631417;631418;631419;631420;631421	34	412140;412141;412142;412143;412144;412145;412146;412147;412148;412149;412150;412151;412152;412153;412154;412155;412156;412157;412158;412159;412160;412161;412162;412163;412164;412165;412166;412167;412168;412169;412170;412171;412172;412173;412174;412175;412176;412177;412178;412179	412171			37659000	51635000	37087000	43428000	43144000	34660000	54452000	29606000	33491000	33170000	63725000	58638000	51811000	0	0	0	0	0	0	By MS/MS	By MS/MS	By MS/MS	By MS/MS	By MS/MS	By MS/MS	By MS/MS	By MS/MS	By MS/MS	By MS/MS	By MS/MS	By MS/MS	By MS/MS
LGSSVGETNQVVEDNTESGR	Q6FXT3	Q6FXT3;A0A0W0CDS0	ENKRSAQHFIGKGYRLGSSVGETNQVVEDN	GETNQVVEDNTESGRRTPERVTRDITFWKE	20	0	2076.96	176	195	yes	no	2	3.2424e-185	294.26	20809000	0	0	0	0	0	0	0	0	0	0	0	0	0	0	0	0	0	0	0	38293	597638;597639;597640;597641;597642;597643	7	390634;390635;390636;390637;390638;390639;390640;390641	390636			0	0	0	0	0	0	0	0	0	0	0	0	0	0	0	0	0	0	0
ASEFAISLLQNPETASQVDIEK	Q6FY64	Q6FY64;A0A0W0E3D0	FLVLLSQLIRTSPDRASEFAISLLQNPETA	LLQNPETASQVDIEKLADLFFSQNHIQQGT	22	0	2389.2	533	554	yes	no	2;3	3.3411e-185	268.92	31416000	0	0	0	0	0	0	0	0	0	0	0	0	0	0	0	0	0	0	0	5754	95367;95368;95369;95370;95371;95372;95373	6	63000;63001;63002;63003;63004;63005	63000			0	0	0	0	0	0	0	0	0	0	0	0	0	0	0	0	0	0	0
YGEVCPANWTPGADTIVPEPTK	A0A099NYV6	A0A099NYV6	EESLRLLEAFQFTDKYGEVCPANWTPGADT	NWTPGADTIVPEPTKSKEYFSKQA______	22	0	2401.13	166	187	yes	yes	2;3	3.3411e-185	268.92	1085500000	1422600	0	0	0	0	0	0	0	615950	0	0	0	0	0	0	0	0	0	0	71807	1112930;1112931;1112932;1112933;1112934;1112935;1112936;1112937;1112938;1112939;1112940;1112941;1112942;1112943;1112944;1112945;1112946;1112947;1112948;1112949;1112950;1112951;1112952;1112953;1112954;1112955;1112956;1112957;1112958;1112959;1112960;1112961;1112962	25	731712;731713;731714;731715;731716;731717;731718;731719;731720;731721;731722;731723;731724;731725;731726;731727;731728;731729;731730;731731;731732;731733;731734;731735;731736	731712			2330300	0	0	0	0	0	0	0	2011000	0	0	0	0	0	0	0	0	0	0	By matching								By matching
EAVDFQPPSSGLGDYSGR	Q6FWC3	Q6FWC3;A0A0W0DC26	GGSADLTPSNLTRWKEAVDFQPPSSGLGDY	DFQPPSSGLGDYSGRYIRYGIREHGMAAIM	18	0	1880.85	392	409	yes	no	2;3	3.5671e-185	274.39	1107600000	0	0	0	0	0	0	0	0	0	0	0	0	0	0	0	0	12984000	10790000	8532600	13259	211832;211833;211834;211835;211836;211837;211838;211839;211840;211841;211842;211843;211844;211845;211846;211847;211848;211849;211850;211851;211852;211853;211854;211855;211856;211857;211858;211859;211860;211861;211862;211863;211864;211865;211866;211867;211868;211869;211870;211871;211872;211873;211874;211875;211876;211877	47	141413;141414;141415;141416;141417;141418;141419;141420;141421;141422;141423;141424;141425;141426;141427;141428;141429;141430;141431;141432;141433;141434;141435;141436;141437;141438;141439;141440;141441;141442;141443;141444;141445;141446;141447;141448;141449;141450;141451;141452;141453;141454;141455;141456;141457;141458;141459;141460	141425			0	0	0	0	0	0	0	0	0	0	0	0	0	0	0	0	50021000	53297000	49687000	By MS/MS																By MS/MS	By MS/MS	By MS/MS
FEDGAETFCTAPFAEGGK	A0A2N8I3A9	A0A2N8I3A9	GVKFLLPADVRVAMKFEDGAETFCTAPFAE	GAETFCTAPFAEGGKVPEGGMAIDIGDKAI	18	0	1932.82	273	290	yes	yes	2	3.5671e-185	274.39	474960000	0	7795000	8011600	4230000	4293400	0	6474300	8718900	7660800	5067300	7579700	8097900	4680500	0	0	0	0	0	0	19981	312736;312737;312738;312739;312740;312741;312742;312743;312744;312745;312746;312747;312748;312749;312750;312751;312752;312753;312754;312755;312756;312757;312758;312759;312760;312761;312762;312763;312764;312765;312766;312767;312768;312769;312770;312771;312772;312773;312774;312775;312776;312777;312778;312779;312780;312781;312782;312783;312784;312785;312786;312787	30	207835;207836;207837;207838;207839;207840;207841;207842;207843;207844;207845;207846;207847;207848;207849;207850;207851;207852;207853;207854;207855;207856;207857;207858;207859;207860;207861;207862;207863;207864	207845			0	12832000	14714000	9920200	9014000	0	19846000	25399000	25011000	16484000	26965000	33063000	28909000	0	0	0	0	0	0		By MS/MS	By matching	By MS/MS	By MS/MS		By matching	By MS/MS	By matching	By matching	By matching	By MS/MS	By MS/MS
TEAASPAPAAETSPAPAAAENK	A0A109FLC7	A0A109FLC7	DAAATTPAAAAAPVKTEAASPAPAAETSPA	PAAETSPAPAAAENKDEAKSTESTSAQAAA	22	0	2050.98	19	40	yes	yes	2;3	3.6638e-185	268.5	38190000	0	0	0	0	0	0	0	0	0	0	0	0	0	0	0	0	0	0	0	59608	905807;905808;905809;905810;905811;905812;905813;905814	11	593514;593515;593516;593517;593518;593519;593520;593521;593522;593523;593524	593520			0	0	0	0	0	0	0	0	0	0	0	0	0	0	0	0	0	0	0
EILYGPEGGLWDGTDENGIPK	A0A1C7GTD4	A0A1C7GTD4	IFDLFAYWVSEQGSKEILYGPEGGLWDGTD	EGGLWDGTDENGIPKLTKPYADITSDEMNA	21	0	2259.07	422	442	yes	yes	2;3	3.725e-185	271.04	391610000	0	0	0	43201000	41926000	2412800	6544700	6752200	6796000	4898200	0	0	0	0	0	0	0	0	0	15492	244956;244957;244958;244959;244960;244961;244962;244963;244964;244965;244966;244967;244968;244969;244970;244971;244972;244973;244974;244975;244976;244977;244978;244979;244980;244981;244982;244983;244984;244985;244986;244987;244988;244989;244990;244991;244992;244993;244994;244995;244996;244997;244998;244999;245000;245001;245002;245003;245004;245005;245006	42	163709;163710;163711;163712;163713;163714;163715;163716;163717;163718;163719;163720;163721;163722;163723;163724;163725;163726;163727;163728;163729;163730;163731;163732;163733;163734;163735;163736;163737;163738;163739;163740;163741;163742;163743;163744;163745;163746;163747;163748;163749;163750;163751	163749			0	0	0	101310000	88023000	6301700	20061000	19670000	22188000	15934000	0	0	0	0	0	0	0	0	0				By MS/MS	By MS/MS	By matching	By MS/MS	By MS/MS	By MS/MS	By MS/MS
AGEQLSYLDGVLDADGTDCAR	A0A1C7FKJ2	A0A1C7FKJ2	LLPAAGQGILALQTRAGEQLSYLDGVLDAD	YLDGVLDADGTDCARAERAFVRTLDGGCSA	21	0	2224.99	203	223	yes	yes	2	3.8383e-185	270.97	22961000	0	0	0	0	0	0	0	0	0	0	0	0	0	0	0	0	0	0	0	2430	42622;42623;42624;42625;42626;42627;42628;42629	10	28242;28243;28244;28245;28246;28247;28248;28249;28250;28251	28247			0	0	0	0	0	0	0	0	0	0	0	0	0	0	0	0	0	0	0
GLGLPVIEISDYTGEPELFEGR	A0A2N8HXI2	A0A2N8HXI2	GVELISTGGTAAFLKGLGLPVIEISDYTGE	EISDYTGEPELFEGRLKTLHPMVHGGLLHR	22	0	2390.2	42	63	yes	yes	2;3	4.0955e-185	267.93	481130000	14152000	12870000	8486000	4224500	11577000	11299000	10629000	7371100	5948100	4715800	2218800	746250	4358600	0	0	0	0	0	0	24916	389165;389166;389167;389168;389169;389170;389171;389172;389173;389174;389175;389176;389177;389178;389179;389180;389181;389182;389183;389184;389185;389186;389187;389188;389189;389190;389191;389192;389193;389194;389195;389196;389197;389198;389199;389200;389201;389202;389203;389204;389205;389206;389207;389208;389209;389210;389211;389212;389213;389214;389215;389216;389217;389218;389219;389220	55	257228;257229;257230;257231;257232;257233;257234;257235;257236;257237;257238;257239;257240;257241;257242;257243;257244;257245;257246;257247;257248;257249;257250;257251;257252;257253;257254;257255;257256;257257;257258;257259;257260;257261;257262;257263;257264;257265;257266;257267;257268;257269;257270;257271;257272;257273;257274;257275;257276;257277;257278;257279;257280;257281;257282	257262			23181000	21186000	15585000	9907400	24306000	29510000	32582000	21473000	19420000	15341000	7893600	3046900	26921000	0	0	0	0	0	0	By MS/MS	By MS/MS	By MS/MS	By MS/MS	By MS/MS	By MS/MS	By MS/MS	By MS/MS	By MS/MS	By MS/MS	By MS/MS	By matching	By MS/MS
YPSLEESMPVCAAELIAIANR	A0A1B1S9E9	A0A1B1S9E9	WAALQGITEEERVEKYPSLEESMPVCAAEL	SMPVCAAELIAIANRLENYYKDMQDMEFTI	21	0	2333.14	323	343	yes	yes	2;3	4.1358e-185	270.79	542800000	9032900	12150000	41393000	11931000	22389000	6876400	17157000	17361000	15143000	17073000	13812000	9320600	10073000	0	0	0	0	0	0	72901;72902	1130220;1130221;1130222;1130223;1130224;1130225;1130226;1130227;1130228;1130229;1130230;1130231;1130232;1130233;1130234;1130235;1130236;1130237;1130238;1130239;1130240;1130241;1130242;1130243;1130244;1130245;1130246;1130247;1130248;1130249;1130250;1130251;1130252;1130253;1130254;1130255;1130256;1130257;1130258;1130259;1130260;1130261;1130262;1130263;1130264;1130265;1130266;1130267;1130268;1130269;1130270	61	743694;743695;743696;743697;743698;743699;743700;743701;743702;743703;743704;743705;743706;743707;743708;743709;743710;743711;743712;743713;743714;743715;743716;743717;743718;743719;743720;743721;743722;743723;743724;743725;743726;743727;743728;743729;743730;743731;743732;743733;743734;743735;743736;743737;743738;743739;743740;743741;743742;743743;743744;743745;743746;743747;743748;743749;743750;743751;743752;743753;743754;743755	743739		237	14796000	20000000	76020000	27980000	47005000	17960000	52590000	50576000	49439000	55540000	49137000	38056000	62216000	0	0	0	0	0	0	By MS/MS	By MS/MS	By MS/MS	By MS/MS	By MS/MS	By MS/MS	By MS/MS	By MS/MS	By MS/MS	By MS/MS	By MS/MS	By MS/MS	By MS/MS
ETLEFIEDNFDTATAEEFEEQK	G8BEU5	A0A1D8PG96;C4YJ74;B9WAG1;G8BEU5	KLEEDDRETLDDAIKETLEFIEDNFDTATA	DNFDTATAEEFEEQKQKLIDVANPITAKLY	22	0	2634.15	618	639	no	no	2;3	5.4124e-185	266.2	237870000	0	0	0	0	0	0	0	0	0	0	0	0	0	0	0	0	0	0	0	18298	285844;285845;285846;285847;285848;285849;285850;285851;285852;285853;285854;285855;285856;285857;285858;285859;285860;285861;285862;285863;285864;285865;285866;285867;285868;285869;285870;285871;285872;285873;285874	27	190083;190084;190085;190086;190087;190088;190089;190090;190091;190092;190093;190094;190095;190096;190097;190098;190099;190100;190101;190102;190103;190104;190105;190106;190107;190108;190109;190110	190084			0	0	0	0	0	0	0	0	0	0	0	0	0	0	0	0	0	0	0
LGDNAEMCFIELVDYNENMLK	A0A1C7H2W1	A0A1C7H2W1	DRPGGYTRIIKTGNRLGDNAEMCFIELVDY	MCFIELVDYNENMLKEKVAKKATRTRRSKK	21	0	2517.12	104	124	yes	yes	2;3	5.6487e-185	269.87	284240000	0	0	0	0	0	0	0	0	0	0	0	0	0	0	0	0	0	622930	0	37854	589981;589982;589983;589984;589985;589986;589987;589988;589989;589990;589991;589992;589993;589994;589995;589996;589997;589998;589999	15	385534;385535;385536;385537;385538;385539;385540;385541;385542;385543;385544;385545;385546;385547;385548	385540			0	0	0	0	0	0	0	0	0	0	0	0	0	0	0	0	0	3076900	0																		By matching
TELNIFTSEMEDELSVVEPDLK	A0A1C7H358	A0A1C7H358	YAICAVPEDAKHDVRTELNIFTSEMEDELS	SEMEDELSVVEPDLKLVLESEAPRKMAIDQ	22	0	2537.21	277	298	yes	yes	2;3	5.8412e-185	265.64	74993000	0	0	0	0	0	0	0	0	0	0	0	0	0	0	0	0	0	0	0	59828	909811;909812;909813;909814;909815;909816;909817;909818;909819;909820;909821;909822;909823	16	596107;596108;596109;596110;596111;596112;596113;596114;596115;596116;596117;596118;596119;596120;596121;596122	596114			0	0	0	0	0	0	0	0	0	0	0	0	0	0	0	0	0	0	0
TEAHAGAGDAGEGYQAPQGGPR	A0A2S5B949	A0A2S5B949	THSHFSPYNMSTISKTEAHAGAGDAGEGYQ	GDAGEGYQAPQGGPRFEEGKENSHQALDST	22	0	2095.93	21	42	no	no	2;3	5.8412e-185	265.64	839780000	0	0	0	0	0	0	0	0	0	0	0	0	0	0	0	0	0	0	0	59618	905970;905971;905972;905973;905974;905975;905976;905977;905978;905979;905980;905981;905982;905983;905984;905985;905986;905987;905988;905989;905990;905991;905992;905993;905994;905995;905996;905997;905998;905999	29	593620;593621;593622;593623;593624;593625;593626;593627;593628;593629;593630;593631;593632;593633;593634;593635;593636;593637;593638;593639;593640;593641;593642;593643;593644;593645;593646;593647;593648;593649	593629			0	0	0	0	0	0	0	0	0	0	0	0	0	0	0	0	0	0	0
PTANTATPASGSPSESALAVR	A0A125PIM2	A0A125PIM2	TPFKFAARGQFKASKPTANTATPASGSPSE	TPASGSPSESALAVRLVAARDIALGLLMRD	21	0	1983.99	61	81	yes	yes	2	7.0064e-185	269.05	4255900	0	0	0	0	0	0	0	0	0	0	0	0	0	0	0	0	0	0	0	49928	773309;773310	3	504540;504541;504542	504541			0	0	0	0	0	0	0	0	0	0	0	0	0	0	0	0	0	0	0
NDTLALIGYGSQGYGQGLNLR	G8B5K3	G8B5K3	ERADWPKEKLLDYFKNDTLALIGYGSQGYG	IGYGSQGYGQGLNLRDNGLNVILGVRKNGA	21	0	2209.11	79	99	yes	yes	2;3	7.0064e-185	269.05	224210000	0	0	0	0	0	0	0	0	0	0	0	0	0	0	0	0	0	0	0	46079	714837;714838;714839;714840;714841;714842;714843;714844;714845;714846;714847;714848;714849;714850;714851;714852;714853	14	465489;465490;465491;465492;465493;465494;465495;465496;465497;465498;465499;465500;465501;465502;465503;465504;465505;465506	465505			0	0	0	0	0	0	0	0	0	0	0	0	0	0	0	0	0	0	0
MPDLNAGSLEAAMSMIAGTAR	A0A1C7IEU9	A0A1C7GRU9;A0A1C7IEU9	ATISKAKIQEIAEMKMPDLNAGSLEAAMSM	GSLEAAMSMIAGTARSMGITVEE_______	21	0	2105.99	113	133	no	no	2;3	7.2119e-185	268.93	802300000	21813000	17650000	23748000	15822000	19936000	23709000	4622200	4590600	4187500	1962800	905950	713500	1786200	0	0	0	0	0	0	44779;44780	694933;694934;694935;694936;694937;694938;694939;694940;694941;694942;694943;694944;694945;694946;694947;694948;694949;694950;694951;694952;694953;694954;694955;694956;694957;694958;694959;694960;694961;694962;694963;694964;694965;694966;694967;694968;694969;694970;694971;694972;694973;694974;694975;694976;694977;694978;694979;694980;694981;694982;694983;694984;694985;694986;694987;694988;694989	52	452452;452453;452454;452455;452456;452457;452458;452459;452460;452461;452462;452463;452464;452465;452466;452467;452468;452469;452470;452471;452472;452473;452474;452475;452476;452477;452478;452479;452480;452481;452482;452483;452484;452485;452486;452487;452488;452489;452490;452491;452492;452493;452494;452495;452496;452497;452498;452499;452500;452501;452502;452503;452504	452480		828	35730000	29054000	43615000	37105000	41855000	61922000	14168000	13373000	13672000	6385200	3223000	2913200	11032000	0	0	0	0	0	0	By MS/MS	By MS/MS	By MS/MS	By MS/MS	By MS/MS	By MS/MS	By MS/MS	By matching	By MS/MS	By MS/MS	By matching	By matching	By MS/MS
EGCVCDAGFVLSGDTCVPVGQCGCLYQGR	E9Q9C6	E9Q9C6;E9Q0B5;Q8K0P6;Q8R0K8	CPSLSAPVGCETICREGCVCDAGFVLSGDT	TCVPVGQCGCLYQGRYYVLGATFYPGPECE	29	0	3220.35	1949	1977	no	no	3	7.6957e-185	256.06	468450000	0	0	0	0	0	0	10300000	8471300	7667400	8785300	6852900	6234200	9216200	10134000	1932300	6608200	9544600	18145000	18771000	14558	230952;230953;230954;230955;230956;230957;230958;230959;230960;230961;230962;230963;230964;230965;230966;230967;230968;230969;230970;230971;230972;230973;230974;230975;230976;230977;230978;230979;230980;230981;230982;230983;230984;230985;230986;230987;230988;230989;230990;230991;230992;230993;230994;230995;230996;230997;230998	73	154247;154248;154249;154250;154251;154252;154253;154254;154255;154256;154257;154258;154259;154260;154261;154262;154263;154264;154265;154266;154267;154268;154269;154270;154271;154272;154273;154274;154275;154276;154277;154278;154279;154280;154281;154282;154283;154284;154285;154286;154287;154288;154289;154290;154291;154292;154293;154294;154295;154296;154297;154298;154299;154300;154301;154302;154303;154304;154305;154306;154307;154308;154309;154310;154311;154312;154313;154314;154315;154316;154317;154318;154319	154282			0	0	0	0	0	0	31572000	24678000	25033000	28579000	24379000	25454000	56923000	18065000	3110000	11345000	36770000	89627000	109310000							By MS/MS	By MS/MS	By MS/MS	By MS/MS	By MS/MS	By MS/MS	By MS/MS	By MS/MS	By matching	By MS/MS	By MS/MS	By MS/MS	By MS/MS
DFNFMGMDLGTIALTDCALEK	A0A1C7H733	A0A1C7H733	TISKAGDASVNMELKDFNFMGMDLGTIALT	MDLGTIALTDCALEKDGNSYRFTGKQVLNV	21	0	2361.07	80	100	yes	yes	2;3	8.5208e-185	268.13	258180000	0	0	251490	0	0	0	0	0	0	0	0	0	0	0	0	0	0	0	0	9164	146289;146290;146291;146292;146293;146294;146295;146296;146297;146298;146299;146300;146301;146302;146303;146304;146305;146306;146307;146308;146309	27	96985;96986;96987;96988;96989;96990;96991;96992;96993;96994;96995;96996;96997;96998;96999;97000;97001;97002;97003;97004;97005;97006;97007;97008;97009;97010;97011	96998			0	0	461870	0	0	0	0	0	0	0	0	0	0	0	0	0	0	0	0			By matching
KVEDAEPSTEPDAK	A0A1Z8JRH5	A0A1Z8JRH5;A0A099P4N2	KKVLEETKDENAEKRKVEDAEPSTEPDAKK	RKVEDAEPSTEPDAKKPKTEEKKKKKKRHD	14	1	1514.71	22	35	yes	no	2	9.998e-185	287.29	114780000	0	0	0	0	0	0	0	0	0	0	0	0	0	0	0	0	0	0	0	35459	550054;550055;550056;550057	5	360238;360239;360240;360241;360242	360240			0	0	0	0	0	0	0	0	0	0	0	0	0	0	0	0	0	0	0
GLSDLQTGTPTFNVTSAGNNK	A0A1C7GQM4	A0A1C7GQM4	GGIEFKVASQGHFEKGLSDLQTGTPTFNVT	TGTPTFNVTSAGNNKWNVEVGGASVKYVSD	21	0	2121.03	197	217	yes	yes	2;3	1.0761e-184	266.77	1339200000	0	0	0	31013000	31024000	28401000	1313800	0	1662200	1957800	0	0	425080	0	0	0	0	0	0	25109	392299;392300;392301;392302;392303;392304;392305;392306;392307;392308;392309;392310;392311;392312;392313;392314;392315;392316;392317;392318;392319;392320;392321;392322;392323;392324;392325;392326;392327;392328;392329;392330;392331;392332;392333;392334;392335;392336;392337;392338;392339;392340;392341;392342;392343;392344;392345;392346;392347;392348;392349;392350;392351;392352;392353;392354;392355;392356;392357;392358;392359;392360;392361;392362;392363	64	259235;259236;259237;259238;259239;259240;259241;259242;259243;259244;259245;259246;259247;259248;259249;259250;259251;259252;259253;259254;259255;259256;259257;259258;259259;259260;259261;259262;259263;259264;259265;259266;259267;259268;259269;259270;259271;259272;259273;259274;259275;259276;259277;259278;259279;259280;259281;259282;259283;259284;259285;259286;259287;259288;259289;259290;259291;259292;259293;259294;259295;259296;259297;259298;259299	259298			0	0	0	72731000	65134000	74178000	4027100	0	5426900	6368700	0	0	2625500	0	0	0	0	0	0				By MS/MS	By MS/MS	By MS/MS	By MS/MS	By MS/MS	By MS/MS	By MS/MS			By matching
MCDQISDAILDAVMEQDPMGR	A0A1C7IBU9	A0A1C7IBU9	KLFTAESVTEGHPDKMCDQISDAILDAVME	DAILDAVMEQDPMGRVACEVCCTTGLVMVM	21	0	2394.03	19	39	yes	yes	2;3	1.0761e-184	266.77	265000000	0	0	0	0	0	0	828470	943060	1093100	913870	425610	0	0	0	0	0	0	0	0	43478	674462;674463;674464;674465;674466;674467;674468;674469;674470;674471;674472;674473;674474;674475;674476;674477;674478;674479;674480;674481;674482;674483	16	439017;439018;439019;439020;439021;439022;439023;439024;439025;439026;439027;439028;439029;439030;439031;439032	439026			0	0	0	0	0	0	2539500	2747300	3568700	2972900	1514100	0	0	0	0	0	0	0	0							By matching	By matching	By matching	By matching	By matching
DLYANTVLSGGTTMYPGLADR	Q9QZ83	Q9QZ83	TTFNSIMKCDVDIRKDLYANTVLSGGTTMY	VLSGGTTMYPGLADRMQKEITALAPSTMKI	21	0	2214.06	296	316	yes	yes	2;3	1.1909e-184	266.07	1030400000	27287000	30360000	22596000	15968000	16141000	11335000	5840200	4875800	2556000	7016800	6174200	6120500	3758500	34079000	25797000	24808000	27793000	20578000	18174000	10763	173804;173805;173806;173807;173808;173809;173810;173811;173812;173813;173814;173815;173816;173817;173818;173819;173820;173821;173822;173823;173824;173825;173826;173827;173828;173829;173830;173831;173832;173833;173834;173835;173836;173837;173838;173839;173840;173841;173842;173843;173844;173845;173846;173847;173848;173849;173850;173851;173852;173853;173854;173855;173856;173857;173858;173859;173860;173861;173862;173863;173864;173865;173866;173867;173868;173869;173870;173871;173872;173873;173874;173875;173876;173877;173878;173879;173880;173881;173882;173883;173884;173885;173886;173887;173888;173889;173890;173891;173892;173893;173894;173895;173896;173897;173898;173899;173900;173901;173902;173903;173904;173905;173906;173907;173908;173909;173910;173911;173912;173913;173914;173915;173916;173917;173918;173919;173920;173921;173922;173923;173924;173925;173926;173927;173928;173929;173930;173931;173932;173933;173934;173935;173936;173937;173938;173939;173940;173941;173942;173943;173944;173945;173946;173947;173948;173949;173950;173951;173952;173953;173954	135	115832;115833;115834;115835;115836;115837;115838;115839;115840;115841;115842;115843;115844;115845;115846;115847;115848;115849;115850;115851;115852;115853;115854;115855;115856;115857;115858;115859;115860;115861;115862;115863;115864;115865;115866;115867;115868;115869;115870;115871;115872;115873;115874;115875;115876;115877;115878;115879;115880;115881;115882;115883;115884;115885;115886;115887;115888;115889;115890;115891;115892;115893;115894;115895;115896;115897;115898;115899;115900;115901;115902;115903;115904;115905;115906;115907;115908;115909;115910;115911;115912;115913;115914;115915;115916;115917;115918;115919;115920;115921;115922;115923;115924;115925;115926;115927;115928;115929;115930;115931;115932;115933;115934;115935;115936;115937;115938;115939;115940;115941;115942;115943;115944;115945;115946;115947;115948;115949;115950;115951;115952;115953;115954;115955;115956;115957;115958;115959;115960;115961;115962;115963;115964;115965;115966;115967;115968;115969;115970;115971	115887			44696000	49977000	41499000	37449000	33888000	29604000	17902000	14204000	8344900	22826000	21965000	24990000	23214000	60748000	41521000	42591000	107070000	101640000	105830000	By MS/MS	By MS/MS	By MS/MS	By MS/MS	By MS/MS	By MS/MS	By MS/MS	By MS/MS	By MS/MS	By MS/MS	By MS/MS	By MS/MS	By MS/MS	By MS/MS	By MS/MS	By MS/MS	By MS/MS	By MS/MS	By MS/MS
AHFSISNSAEDPFIAIHADSK	P00688	P00688;Q8C5B4;Q61298	GNCTGLRVNVGSDGKAHFSISNSAEDPFIA	NSAEDPFIAIHADSKL______________	21	0	2256.08	487	507	no	no	2;3;4	1.296e-184	265.43	846860000	1727100	3085200	1356000	0	0	600880	976350	1369300	0	0	1459900	0	0	42500000	30309000	45352000	31080000	33840000	26304000	2983	51350;51351;51352;51353;51354;51355;51356;51357;51358;51359;51360;51361;51362;51363;51364;51365;51366;51367;51368;51369;51370;51371;51372;51373;51374;51375;51376;51377;51378;51379;51380;51381;51382;51383;51384;51385;51386;51387;51388;51389;51390;51391;51392;51393;51394;51395;51396;51397	38	33983;33984;33985;33986;33987;33988;33989;33990;33991;33992;33993;33994;33995;33996;33997;33998;33999;34000;34001;34002;34003;34004;34005;34006;34007;34008;34009;34010;34011;34012;34013;34014;34015;34016;34017;34018;34019;34020;34021	34012			2829100	5078600	2490300	0	0	1569400	2992800	3989100	0	0	5193600	0	0	75760000	48782000	77862000	119730000	167150000	153180000	By matching	By matching	By matching			By matching	By matching	By matching			By matching			By MS/MS	By MS/MS	By MS/MS	By MS/MS	By MS/MS	By MS/MS
GLGTDEDSILNLLTSR	P48036	P48036;A0A0G2JGQ0	FDGRADAEVLRKAMKGLGTDEDSILNLLTS	LGTDEDSILNLLTSRSNAQRQEIAQEFKTL	16	0	1702.87	28	43	yes	no	2	1.6416e-184	274.53	227270000	9125800	10060000	7384400	3705100	6333600	3768300	1427800	2007300	2020200	1304000	1683600	1638700	1398100	0	0	16442000	3029800	2414100	3404300	24926	389597;389598;389599;389600;389601;389602;389603;389604;389605;389606;389607;389608;389609;389610;389611;389612;389613;389614;389615;389616;389617;389618;389619;389620;389621;389622;389623;389624;389625;389626;389627;389628;389629;389630;389631;389632;389633;389634;389635	32	257547;257548;257549;257550;257551;257552;257553;257554;257555;257556;257557;257558;257559;257560;257561;257562;257563;257564;257565;257566;257567;257568;257569;257570;257571;257572;257573;257574;257575;257576;257577;257578;257579;257580	257580			14948000	16559000	13562000	8689300	13297000	9841900	4376700	5847700	6595600	4241900	5989600	6690600	8635600	0	0	28228000	11672000	11924000	19824000	By MS/MS	By MS/MS	By MS/MS	By MS/MS	By matching	By MS/MS	By MS/MS	By MS/MS	By MS/MS	By MS/MS	By matching	By MS/MS	By MS/MS			By MS/MS	By MS/MS	By matching	By MS/MS
DFITMGELVAYDALNR	A0A1B1SCY5	A0A1B1SCY5	AEGMNNELDKAFRLKDFITMGELVAYDALN	FITMGELVAYDALNRNESCGGHFREEYQTE	16	0	1826.89	581	596	yes	yes	2;3	2.0686e-184	273.24	221470000	7003400	7195400	5428100	2361900	7642300	5858500	7576400	7209500	7607700	6001800	2983100	1644000	4276900	0	0	0	0	0	0	9130;9131	145846;145847;145848;145849;145850;145851;145852;145853;145854;145855;145856;145857;145858;145859;145860;145861;145862;145863;145864;145865;145866;145867;145868;145869;145870;145871;145872;145873;145874;145875;145876;145877;145878;145879;145880;145881;145882;145883;145884;145885;145886;145887;145888;145889;145890;145891;145892;145893;145894	46	96743;96744;96745;96746;96747;96748;96749;96750;96751;96752;96753;96754;96755;96756;96757;96758;96759;96760;96761;96762;96763;96764;96765;96766;96767;96768;96769;96770;96771;96772;96773;96774;96775;96776;96777;96778;96779;96780;96781;96782;96783;96784;96785;96786;96787;96788;96789;96790	96779			11472000	11844000	9968900	5539200	16045000	15301000	23224000	21002000	24838000	19524000	10613000	6712400	26416000	0	0	0	0	0	0	By MS/MS	By MS/MS	By MS/MS	By MS/MS	By MS/MS	By MS/MS	By MS/MS	By MS/MS	By MS/MS	By MS/MS	By MS/MS	By MS/MS	By MS/MS
