## Supplementary material for "Metaproteomic Profiling of Fungal Gut Colonization in Gnotobiotic Mice": Table S3 (part 3 of 3)

### Sheet: peptides (continued)
Peptide Sequence	Leading razor protein (UniProt ID)	Proteins	N-term cleavage window	C-term cleavage window	Length	Missed cleavages	Mass	Start position	End position	Unique (Groups)	Unique (Proteins)	Charges	PEP	Score	Intensity	Intensity W4_FE_Abx1	Intensity W4_FE_Abx2	Intensity W4_FE_Abx3	Intensity W4_FE_Afx1	Intensity W4_FE_Afx2	Intensity W4_FE_Afx3	Intensity W4_FE_B1	Intensity W4_FE_B2	Intensity W4_FE_B3	Intensity W4_FE_B4	Intensity W4_FE_BY1	Intensity W4_FE_BY2	Intensity W4_FE_BY4	Intensity W4_FE_GF1	Intensity W4_FE_GF2	Intensity W4_FE_GF3	Intensity W4_FE_Y2	Intensity W4_FE_Y3	Intensity W4_FE_Y4	Mod. peptide IDs	Evidence IDs	MS/MS Count	MS/MS IDs	Best MS/MS	Acetyl (K) site IDs	Oxidation (M) site IDs	LFQ intensity W4_FE_Abx1	LFQ intensity W4_FE_Abx2	LFQ intensity W4_FE_Abx3	LFQ intensity W4_FE_Afx1	LFQ intensity W4_FE_Afx2	LFQ intensity W4_FE_Afx3	LFQ intensity W4_FE_B1	LFQ intensity W4_FE_B2	LFQ intensity W4_FE_B3	LFQ intensity W4_FE_B4	LFQ intensity W4_FE_BY1	LFQ intensity W4_FE_BY2	LFQ intensity W4_FE_BY4	LFQ intensity W4_FE_GF1	LFQ intensity W4_FE_GF2	LFQ intensity W4_FE_GF3	LFQ intensity W4_FE_Y2	LFQ intensity W4_FE_Y3	LFQ intensity W4_FE_Y4	Identification type W4_FE_Abx1	Identification type W4_FE_Abx2	Identification type W4_FE_Abx3	Identification type W4_FE_Afx1	Identification type W4_FE_Afx2	Identification type W4_FE_Afx3	Identification type W4_FE_B1	Identification type W4_FE_B2	Identification type W4_FE_B3	Identification type W4_FE_B4	Identification type W4_FE_BY1	Identification type W4_FE_BY2	Identification type W4_FE_BY4	Identification type W4_FE_GF1	Identification type W4_FE_GF2	Identification type W4_FE_GF3	Identification type W4_FE_Y2	Identification type W4_FE_Y3	Identification type W4_FE_Y4
NALDGVDIDTGIGTADEAGNVLGEDVYVYK	A0A1C7I6Q7	A0A1C7I6Q7	QHADVQAYLTLRVLRNALDGVDIDTGIGTA	DEAGNVLGEDVYVYKEDERSYYALNVAVTA	30	0	3082.46	284	313	yes	yes	2;3	2.9289e-184	252.77	1676300000	42956000	53825000	36375000	24167000	44602000	56502000	13322000	14227000	13954000	9281300	4071400	1990200	9664800	0	0	0	0	0	0	45691	709297;709298;709299;709300;709301;709302;709303;709304;709305;709306;709307;709308;709309;709310;709311;709312;709313;709314;709315;709316;709317;709318;709319;709320;709321;709322;709323;709324;709325;709326;709327;709328;709329;709330;709331;709332;709333;709334;709335;709336;709337;709338;709339;709340;709341;709342;709343;709344;709345;709346;709347;709348;709349;709350;709351;709352;709353;709354;709355;709356;709357;709358;709359;709360;709361;709362;709363;709364;709365;709366;709367	80	461690;461691;461692;461693;461694;461695;461696;461697;461698;461699;461700;461701;461702;461703;461704;461705;461706;461707;461708;461709;461710;461711;461712;461713;461714;461715;461716;461717;461718;461719;461720;461721;461722;461723;461724;461725;461726;461727;461728;461729;461730;461731;461732;461733;461734;461735;461736;461737;461738;461739;461740;461741;461742;461743;461744;461745;461746;461747;461748;461749;461750;461751;461752;461753;461754;461755;461756;461757;461758;461759;461760;461761;461762;461763;461764;461765;461766;461767;461768;461769;461770	461696			70362000	88602000	66805000	56675000	93641000	147570000	40836000	41445000	45556000	30193000	14484000	8125800	59694000	0	0	0	0	0	0	By MS/MS	By MS/MS	By MS/MS	By MS/MS	By MS/MS	By MS/MS	By MS/MS	By MS/MS	By MS/MS	By matching	By MS/MS	By MS/MS	By MS/MS
QATVGDNNTEKPGMFDFK	A0A1V2LSJ5	A0A1V2LSJ5	RPTDNELLELYGLYKQATVGDNNTEKPGMF	VGDNNTEKPGMFDFKGKYKWEHWEKLKGTP	18	1	1997.92	34	51	yes	yes	2	6.709e-184	276.32	417840000	0	0	0	0	0	0	0	0	0	0	0	0	0	0	0	0	0	0	0	50329;50330	778128;778129;778130;778131;778132;778133;778134;778135;778136;778137;778138;778139;778140;778141;778142;778143;778144;778145;778146;778147;778148;778149;778150	25	507815;507816;507817;507818;507819;507820;507821;507822;507823;507824;507825;507826;507827;507828;507829;507830;507831;507832;507833;507834;507835;507836;507837;507838;507839	507817			0	0	0	0	0	0	0	0	0	0	0	0	0	0	0	0	0	0	0
QATVGDNTTDKPGTFDFK	G8BKG2	G8BKG2	RPSDDELLKLYGLYKQATVGDNTTDKPGTF	VGDNTTDKPGTFDFKGKYKWQSWKDLEGTP	18	1	1940.91	34	51	yes	yes	2;3	6.709e-184	276.32	4537000000	0	0	0	0	0	0	0	0	0	0	0	0	0	0	0	0	0	0	0	50333;50334	778177;778178;778179;778180;778181;778182;778183;778184;778185;778186;778187;778188;778189;778190;778191;778192;778193;778194;778195;778196;778197;778198;778199;778200;778201;778202;778203;778204;778205;778206;778207;778208;778209;778210;778211;778212;778213;778214;778215;778216;778217;778218;778219	40	507845;507846;507847;507848;507849;507850;507851;507852;507853;507854;507855;507856;507857;507858;507859;507860;507861;507862;507863;507864;507865;507866;507867;507868;507869;507870;507871;507872;507873;507874;507875;507876;507877;507878;507879;507880;507881;507882;507883;507884;507885	507861			0	0	0	0	0	0	0	0	0	0	0	0	0	0	0	0	0	0	0
AGAGHTQIVAASIDLTGLHMASDTQFNR	A0A1C7FQS2	A0A1C7FQS2	AGGGMVTGTARGLRKAGAGHTQIVAASIDL	DLTGLHMASDTQFNRKSCTTGHTGFGVPFA	28	0	2881.41	253	280	yes	yes	3;4	7.5964e-184	251.7	1842900000	0	0	0	0	0	0	0	0	0	0	0	0	0	0	0	0	0	0	0	2273;2274	39808;39809;39810;39811;39812;39813;39814;39815;39816;39817;39818;39819;39820;39821;39822;39823;39824;39825;39826;39827;39828;39829;39830;39831;39832;39833;39834;39835;39836;39837;39838;39839;39840;39841;39842;39843;39844;39845;39846;39847;39848;39849;39850;39851;39852;39853;39854;39855;39856;39857;39858;39859;39860;39861;39862;39863;39864;39865;39866;39867;39868;39869;39870;39871;39872;39873;39874;39875;39876;39877;39878;39879;39880;39881;39882;39883;39884;39885;39886;39887;39888;39889;39890;39891;39892;39893;39894;39895;39896;39897;39898;39899;39900;39901;39902;39903;39904;39905;39906;39907;39908;39909;39910;39911;39912;39913;39914;39915	77	26434;26435;26436;26437;26438;26439;26440;26441;26442;26443;26444;26445;26446;26447;26448;26449;26450;26451;26452;26453;26454;26455;26456;26457;26458;26459;26460;26461;26462;26463;26464;26465;26466;26467;26468;26469;26470;26471;26472;26473;26474;26475;26476;26477;26478;26479;26480;26481;26482;26483;26484;26485;26486;26487;26488;26489;26490;26491;26492;26493;26494;26495;26496;26497;26498;26499;26500;26501;26502;26503;26504;26505;26506;26507;26508;26509;26510;26511;26512;26513;26514;26515;26516;26517;26518;26519;26520;26521	26466		339	0	0	0	0	0	0	0	0	0	0	0	0	0	0	0	0	0	0	0
KDPEEAFAGEQEEQSPAVDEK	G8BIP9	G8BIP9	IAQLPPHKVNKAESKKDPEEAFAGEQEEQS	FAGEQEEQSPAVDEKFQEEEREVSEWNIEH	21	1	2332.03	34	54	yes	yes	2;3	8.5521e-184	268.42	451430000	0	0	0	0	0	0	0	0	0	0	0	0	0	0	0	0	0	0	0	34661	541690;541691;541692;541693;541694;541695;541696;541697;541698;541699;541700;541701;541702;541703;541704;541705;541706	16	355397;355398;355399;355400;355401;355402;355403;355404;355405;355406;355407;355408;355409;355410;355411;355412;355413	355398			0	0	0	0	0	0	0	0	0	0	0	0	0	0	0	0	0	0	0
VEINKGESAMTLDTETVYANSK	A0A1C7FKL9	A0A1C7FKL9	TIKTASTSGLAEDKKVEINKGESAMTLDTE	SAMTLDTETVYANSKTVFLVQTGTGSKATY	22	1	2399.15	590	611	yes	yes	2;3	8.8582e-184	268.82	184100000	0	0	0	0	0	0	0	0	0	0	0	0	0	0	0	0	0	0	0	64958	999437;999438;999439;999440;999441;999442;999443;999444;999445;999446;999447;999448	13	656216;656217;656218;656219;656220;656221;656222;656223;656224;656225;656226;656227;656228;656229	656223			0	0	0	0	0	0	0	0	0	0	0	0	0	0	0	0	0	0	0
TGVTVAHDDYGTPDTLTTPQQTVK	A0A1C7G425	A0A1C7G425	GAINNSVLASGFPNKTGVTVAHDDYGTPDT	YGTPDTLTTPQQTVKELVEDEETPATWLFM	24	0	2544.23	677	700	yes	yes	2;3	1.1453e-183	290.37	714640000	20873000	33837000	20589000	27347000	21337000	21187000	29769000	29354000	25632000	23077000	27015000	27408000	9305900	0	0	0	0	0	0	60566	920590;920591;920592;920593;920594;920595;920596;920597;920598;920599;920600;920601;920602;920603;920604;920605;920606;920607;920608;920609;920610;920611;920612;920613;920614;920615;920616;920617;920618;920619;920620;920621;920622;920623;920624;920625;920626;920627;920628;920629;920630;920631;920632;920633;920634;920635;920636	42	603404;603405;603406;603407;603408;603409;603410;603411;603412;603413;603414;603415;603416;603417;603418;603419;603420;603421;603422;603423;603424;603425;603426;603427;603428;603429;603430;603431;603432;603433;603434;603435;603436;603437;603438;603439;603440;603441;603442;603443;603444;603445	603426			34190000	55700000	37812000	64135000	44797000	55335000	91250000	85511000	83684000	75071000	96107000	111910000	57477000	0	0	0	0	0	0	By MS/MS	By MS/MS	By MS/MS	By MS/MS	By MS/MS	By MS/MS	By MS/MS	By MS/MS	By MS/MS	By MS/MS	By MS/MS	By MS/MS	By MS/MS
GGVEATFSPAEGITATSSELESAK	A0A1C7GND1	A0A1C7GND1	YLKGAQDIRWGIDIRGGVEATFSPAEGITA	AEGITATSSELESAKQIIETRMVAQNITDY	24	0	2338.12	53	76	yes	yes	2;3	2.8345e-183	287.88	42454000	0	0	0	1499300	0	0	0	0	0	0	0	0	0	0	0	0	0	0	0	24056	374501;374502;374503;374504;374505;374506;374507;374508;374509;374510;374511;374512;374513;374514;374515	10	247604;247605;247606;247607;247608;247609;247610;247611;247612;247613	247608			0	0	0	3516200	0	0	0	0	0	0	0	0	0	0	0	0	0	0	0				By MS/MS
EVSSENLQTVLNAAGANVDSIWTSVFAK	A0A099P5Y8	A0A099P5Y8	ALVSYAALILADAEKEVSSENLQTVLNAAG	AGANVDSIWTSVFAKALEGKDLKEILFSMA	28	0	2949.47	19	46	yes	yes	2;3	4.3219e-183	250.1	408630000	0	0	0	0	0	0	0	0	0	0	0	0	0	0	0	0	0	0	0	18906	294554;294555;294556;294557;294558;294559;294560;294561;294562;294563;294564;294565;294566;294567	13	196093;196094;196095;196096;196097;196098;196099;196100;196101;196102;196103;196104;196105	196096			0	0	0	0	0	0	0	0	0	0	0	0	0	0	0	0	0	0	0
FGQGTGPIVMDDVACGGYEDYLWR	E9QPG8	E9QPG8;A0A140LI59;Q60997	QLGCGLAVSAPGSARFGQGTGPIVMDDVAC	MDDVACGGYEDYLWRCSHRGWLSHNCGHHE	24	0	2705.19	518	541	yes	no	2;3;4	4.3404e-183	285.65	21440000000	22759000	23101000	83296000	12179000	21319000	2170500	82607000	77332000	73949000	75572000	79033000	65547000	56952000	792250000	553110000	677270000	789090000	915500000	751480000	20481;20482	319938;319939;319940;319941;319942;319943;319944;319945;319946;319947;319948;319949;319950;319951;319952;319953;319954;319955;319956;319957;319958;319959;319960;319961;319962;319963;319964;319965;319966;319967;319968;319969;319970;319971;319972;319973;319974;319975;319976;319977;319978;319979;319980;319981;319982;319983;319984;319985;319986;319987;319988;319989;319990;319991;319992;319993;319994;319995;319996;319997;319998;319999;320000;320001;320002;320003;320004;320005;320006;320007;320008;320009;320010;320011;320012;320013;320014;320015;320016;320017;320018;320019;320020;320021;320022;320023;320024;320025;320026;320027;320028;320029;320030;320031;320032;320033;320034;320035;320036;320037;320038;320039;320040;320041;320042;320043;320044;320045;320046;320047;320048;320049;320050;320051;320052;320053;320054;320055;320056;320057;320058;320059;320060;320061;320062;320063;320064;320065;320066;320067;320068;320069;320070;320071;320072;320073;320074;320075;320076;320077;320078;320079;320080;320081;320082;320083;320084;320085;320086;320087;320088;320089;320090;320091;320092;320093;320094;320095;320096;320097;320098;320099;320100;320101;320102;320103;320104;320105;320106;320107;320108;320109;320110;320111;320112;320113;320114;320115;320116;320117;320118;320119;320120;320121;320122;320123;320124;320125;320126;320127;320128;320129;320130;320131;320132;320133;320134;320135;320136;320137;320138;320139;320140;320141;320142;320143;320144;320145;320146;320147;320148;320149;320150;320151;320152;320153;320154;320155;320156;320157;320158;320159;320160;320161;320162;320163;320164;320165;320166;320167;320168;320169;320170;320171;320172;320173;320174;320175;320176;320177;320178;320179;320180;320181;320182;320183;320184;320185;320186;320187;320188;320189;320190;320191;320192;320193;320194;320195;320196;320197;320198;320199;320200;320201;320202;320203;320204;320205;320206;320207;320208;320209;320210;320211;320212;320213;320214;320215;320216;320217;320218;320219;320220;320221;320222;320223;320224;320225;320226;320227;320228;320229;320230;320231;320232;320233;320234;320235;320236;320237;320238;320239;320240;320241;320242;320243;320244;320245;320246;320247;320248;320249;320250;320251;320252;320253;320254;320255;320256;320257;320258;320259;320260;320261;320262;320263;320264;320265;320266;320267;320268;320269;320270;320271;320272;320273;320274;320275;320276;320277;320278;320279;320280;320281;320282;320283;320284;320285;320286;320287;320288;320289;320290;320291;320292;320293;320294;320295;320296;320297;320298;320299;320300;320301;320302;320303;320304;320305;320306;320307;320308;320309;320310;320311;320312;320313	292	212053;212054;212055;212056;212057;212058;212059;212060;212061;212062;212063;212064;212065;212066;212067;212068;212069;212070;212071;212072;212073;212074;212075;212076;212077;212078;212079;212080;212081;212082;212083;212084;212085;212086;212087;212088;212089;212090;212091;212092;212093;212094;212095;212096;212097;212098;212099;212100;212101;212102;212103;212104;212105;212106;212107;212108;212109;212110;212111;212112;212113;212114;212115;212116;212117;212118;212119;212120;212121;212122;212123;212124;212125;212126;212127;212128;212129;212130;212131;212132;212133;212134;212135;212136;212137;212138;212139;212140;212141;212142;212143;212144;212145;212146;212147;212148;212149;212150;212151;212152;212153;212154;212155;212156;212157;212158;212159;212160;212161;212162;212163;212164;212165;212166;212167;212168;212169;212170;212171;212172;212173;212174;212175;212176;212177;212178;212179;212180;212181;212182;212183;212184;212185;212186;212187;212188;212189;212190;212191;212192;212193;212194;212195;212196;212197;212198;212199;212200;212201;212202;212203;212204;212205;212206;212207;212208;212209;212210;212211;212212;212213;212214;212215;212216;212217;212218;212219;212220;212221;212222;212223;212224;212225;212226;212227;212228;212229;212230;212231;212232;212233;212234;212235;212236;212237;212238;212239;212240;212241;212242;212243;212244;212245;212246;212247;212248;212249;212250;212251;212252;212253;212254;212255;212256;212257;212258;212259;212260;212261;212262;212263;212264;212265;212266;212267;212268;212269;212270;212271;212272;212273;212274;212275;212276;212277;212278;212279;212280;212281;212282;212283;212284;212285;212286;212287;212288;212289;212290;212291;212292;212293;212294;212295;212296;212297;212298;212299;212300;212301;212302;212303;212304;212305;212306;212307;212308;212309;212310;212311;212312;212313;212314;212315;212316;212317;212318;212319;212320;212321;212322;212323;212324;212325;212326;212327;212328;212329;212330;212331;212332;212333;212334;212335;212336;212337;212338;212339;212340;212341;212342;212343;212344;212345;212346	212136		169	37280000	38027000	152980000	28563000	44759000	5668700	253210000	225280000	241430000	245840000	281160000	267620000	351760000	1412200000	890220000	1162800000	3039900000	4522000000	4376000000	By MS/MS	By MS/MS	By MS/MS	By MS/MS	By MS/MS	By matching	By MS/MS	By MS/MS	By MS/MS	By MS/MS	By MS/MS	By MS/MS	By MS/MS	By MS/MS	By MS/MS	By MS/MS	By MS/MS	By MS/MS	By MS/MS
TVGATVTSTNGQVGIGDNVSMEK	A0A2N8I054	A0A2N8I054	RNIAIEGTNDAANPKTVGATVTSTNGQVGI	TNGQVGIGDNVSMEKAVTVTGQAAQTVDPA	23	0	2264.1	144	166	yes	yes	2;3	1.6851e-181	262.24	336470000	14767000	16039000	14590000	17351000	14955000	10691000	15324000	15587000	11255000	13752000	5617900	3481200	2457300	0	0	0	0	0	0	63092;63093	965500;965501;965502;965503;965504;965505;965506;965507;965508;965509;965510;965511;965512;965513;965514;965515;965516;965517;965518;965519;965520;965521;965522;965523;965524;965525;965526;965527;965528;965529;965530;965531;965532;965533;965534;965535;965536;965537;965538;965539;965540;965541;965542;965543;965544;965545;965546;965547;965548;965549;965550;965551;965552;965553;965554;965555;965556;965557;965558;965559;965560;965561;965562;965563;965564;965565;965566;965567;965568;965569;965570;965571;965572;965573;965574;965575;965576;965577;965578;965579;965580;965581;965582;965583;965584;965585;965586;965587;965588;965589;965590;965591;965592;965593;965594;965595;965596;965597;965598;965599;965600;965601;965602;965603;965604;965605;965606;965607;965608;965609;965610;965611;965612;965613;965614;965615;965616;965617;965618;965619;965620;965621;965622;965623;965624;965625;965626;965627;965628;965629;965630;965631;965632;965633;965634;965635;965636;965637;965638;965639	102	633698;633699;633700;633701;633702;633703;633704;633705;633706;633707;633708;633709;633710;633711;633712;633713;633714;633715;633716;633717;633718;633719;633720;633721;633722;633723;633724;633725;633726;633727;633728;633729;633730;633731;633732;633733;633734;633735;633736;633737;633738;633739;633740;633741;633742;633743;633744;633745;633746;633747;633748;633749;633750;633751;633752;633753;633754;633755;633756;633757;633758;633759;633760;633761;633762;633763;633764;633765;633766;633767;633768;633769;633770;633771;633772;633773;633774;633775;633776;633777;633778;633779;633780;633781;633782;633783;633784;633785;633786;633787;633788;633789;633790;633791;633792;633793;633794;633795;633796;633797;633798;633799;633800;633801;633802	633765		1217	24188000	26402000	26795000	40691000	31398000	27922000	46973000	45408000	36745000	44736000	19986000	14214000	15178000	0	0	0	0	0	0	By MS/MS	By MS/MS	By MS/MS	By MS/MS	By MS/MS	By MS/MS	By MS/MS	By MS/MS	By MS/MS	By MS/MS	By MS/MS	By MS/MS	By MS/MS
DAWNGSPALWQAVENTSANVSSLR	A0A1C7GDY0	A0A1C7GDY0	EGEASALSVTLEALKDAWNGSPALWQAVEN	WQAVENTSANVSSLRGKAMEYISARDDKNA	24	0	2572.23	103	126	yes	yes	2;3	5.4959e-181	256.98	611610000	71867000	68059000	37137000	38962000	47447000	31295000	25353000	23612000	21527000	26652000	17996000	14916000	12119000	0	0	0	0	0	0	8506	137626;137627;137628;137629;137630;137631;137632;137633;137634;137635;137636;137637;137638;137639;137640;137641;137642;137643;137644;137645;137646;137647;137648;137649;137650;137651;137652;137653;137654;137655;137656;137657;137658;137659;137660;137661;137662;137663;137664;137665;137666;137667;137668;137669	55	91295;91296;91297;91298;91299;91300;91301;91302;91303;91304;91305;91306;91307;91308;91309;91310;91311;91312;91313;91314;91315;91316;91317;91318;91319;91320;91321;91322;91323;91324;91325;91326;91327;91328;91329;91330;91331;91332;91333;91334;91335;91336;91337;91338;91339;91340;91341;91342;91343;91344;91345;91346;91347;91348;91349;91350	91338			117720000	112030000	68203000	91375000	99615000	81735000	77712000	68784000	70282000	86700000	64021000	60902000	74855000	0	0	0	0	0	0	By MS/MS	By MS/MS	By MS/MS	By MS/MS	By MS/MS	By MS/MS	By MS/MS	By MS/MS	By MS/MS	By MS/MS	By MS/MS	By MS/MS	By MS/MS
NLEEYFNTDTMQK	A0A174SWC3	A0A174SWC3;A0A1C7FKM0	LALSMMLTLSACGKKNLEEYFNTDTMQKLV	KKNLEEYFNTDTMQKLVTSSVEQYESQGME	13	0	1631.71	29	41	no	no	2;3	8.845e-181	301.79	555920000	3574900	3934500	3280800	4997600	6173200	5017700	0	0	0	796630	3498600	3545300	1294600	0	0	0	0	0	0	47292	732626;732627;732628;732629;732630;732631;732632;732633;732634;732635;732636;732637;732638;732639;732640;732641;732642;732643;732644;732645;732646;732647;732648;732649;732650;732651;732652;732653;732654;732655;732656;732657;732658;732659;732660;732661;732662;732663;732664;732665;732666;732667;732668;732669;732670;732671;732672	37	477287;477288;477289;477290;477291;477292;477293;477294;477295;477296;477297;477298;477299;477300;477301;477302;477303;477304;477305;477306;477307;477308;477309;477310;477311;477312;477313;477314;477315;477316;477317;477318;477319;477320;477321;477322;477323;477324	477312			5855600	6476600	6025400	11720000	12961000	13105000	0	0	0	2591500	12447000	14475000	7995800	0	0	0	0	0	0	By MS/MS	By MS/MS	By MS/MS	By matching	By MS/MS	By MS/MS				By matching	By MS/MS	By MS/MS	By MS/MS
LLEDDETLEQFLR	G8B4Q2	G8B4Q2;A0A1V2L7R5;M7WLV3;A0A061BK08;A0A0P9H235;A0A2S5BHY3;C4YSK0;A0A1D8PPY8;A0A1Z8JS13;A0A1V2LRZ7;A0A2U9QY30	LLSKVDIKYHPELYRLLEDDETLEQFLRLP	YRLLEDDETLEQFLRLPPEQILLRWFNYHL	13	0	1619.8	266	278	no	no	2;3	2.0326e-180	285.16	211280000	0	0	0	0	0	0	0	0	0	0	0	0	0	0	0	0	0	0	0	39297	612866;612867;612868;612869;612870;612871;612872;612873;612874;612875;612876;612877;612878;612879;612880;612881;612882;612883	14	400350;400351;400352;400353;400354;400355;400356;400357;400358;400359;400360;400361;400362;400363;400364	400363			0	0	0	0	0	0	0	0	0	0	0	0	0	0	0	0	0	0	0
NFDAGWCEVGASR	B2RS76	B2RS76	STTAGSSCFGVDPNRNFDAGWCEVGASRSP	NRNFDAGWCEVGASRSPCSDTYCGPTPESE	13	0	1467.62	251	263	yes	yes	2	2.2316e-180	284.73	6258200000	8025800	9286300	34752000	7376300	8072900	0	60979000	75155000	60084000	58988000	53837000	49024000	26020000	306900000	161910000	152830000	269790000	141840000	114700000	46405	719421;719422;719423;719424;719425;719426;719427;719428;719429;719430;719431;719432;719433;719434;719435;719436;719437;719438;719439;719440;719441;719442;719443;719444;719445;719446;719447;719448;719449;719450;719451;719452;719453;719454;719455;719456;719457;719458;719459;719460;719461;719462;719463;719464;719465;719466;719467;719468;719469;719470;719471;719472;719473;719474;719475;719476;719477;719478;719479;719480;719481;719482;719483;719484;719485;719486;719487;719488;719489;719490;719491;719492;719493;719494;719495;719496;719497;719498;719499;719500;719501;719502;719503;719504;719505;719506;719507;719508;719509;719510;719511;719512	74	468487;468488;468489;468490;468491;468492;468493;468494;468495;468496;468497;468498;468499;468500;468501;468502;468503;468504;468505;468506;468507;468508;468509;468510;468511;468512;468513;468514;468515;468516;468517;468518;468519;468520;468521;468522;468523;468524;468525;468526;468527;468528;468529;468530;468531;468532;468533;468534;468535;468536;468537;468538;468539;468540;468541;468542;468543;468544;468545;468546;468547;468548;468549;468550;468551;468552;468553;468554;468555;468556;468557;468558;468559;468560;468561;468562	468558			13146000	15286000	63823000	17299000	16949000	0	186920000	218940000	196160000	191890000	191530000	200160000	160710000	547080000	260590000	262380000	1039300000	700580000	667920000	By MS/MS	By MS/MS	By MS/MS	By MS/MS	By MS/MS		By MS/MS	By MS/MS	By MS/MS	By MS/MS	By MS/MS	By MS/MS	By MS/MS	By MS/MS	By MS/MS	By MS/MS	By MS/MS	By MS/MS	By MS/MS
EGADAIAHGATGK	A0A2N8I1J7	A0A2N8I1J7	ARPCISKDMVDLAIREGADAIAHGATGKGN	IREGADAIAHGATGKGNDQVRFELAVNALA	13	0	1196.58	106	118	yes	yes	2;3	2.3488e-180	284.47	1121100000	28439000	28315000	27448000	35041000	23047000	20201000	20688000	22083000	13915000	11053000	14916000	16091000	8423100	0	0	1399200	292350	0	0	14506	230152;230153;230154;230155;230156;230157;230158;230159;230160;230161;230162;230163;230164;230165;230166;230167;230168;230169;230170;230171;230172;230173;230174;230175;230176;230177;230178;230179;230180;230181;230182;230183;230184;230185;230186;230187;230188;230189;230190;230191;230192;230193;230194;230195;230196;230197;230198;230199;230200;230201;230202;230203;230204;230205;230206;230207;230208;230209;230210;230211;230212;230213;230214;230215;230216;230217;230218;230219;230220;230221;230222;230223;230224;230225;230226;230227;230228;230229;230230;230231;230232;230233;230234;230235;230236;230237;230238;230239;230240	54	153647;153648;153649;153650;153651;153652;153653;153654;153655;153656;153657;153658;153659;153660;153661;153662;153663;153664;153665;153666;153667;153668;153669;153670;153671;153672;153673;153674;153675;153676;153677;153678;153679;153680;153681;153682;153683;153684;153685;153686;153687;153688;153689;153690;153691;153692;153693;153694;153695;153696;153697;153698;153699;153700;153701	153688			46582000	46610000	50410000	82177000	48388000	52760000	63414000	64332000	45430000	35957000	53064000	65700000	52025000	0	0	2402200	1126200	0	0	By MS/MS	By MS/MS	By MS/MS	By MS/MS	By MS/MS	By MS/MS	By MS/MS	By MS/MS	By MS/MS	By MS/MS	By MS/MS	By MS/MS	By MS/MS			By matching	By matching
MEAQNIGLEVSDAALDEIGK	A0A1C7HF86	A0A1C7HF86	IREIARIQIRKLAKRMEAQNIGLEVSDAAL	IGLEVSDAALDEIGKVGFDPLFGARPLRRA	20	0	2102.02	789	808	yes	yes	2;3	2.3737e-180	266.2	382980000	5189000	4522000	4956500	3504200	4500600	4858300	0	224790	0	0	0	1782700	1181300	0	0	0	0	0	0	43703	677762;677763;677764;677765;677766;677767;677768;677769;677770;677771;677772;677773;677774;677775;677776;677777;677778;677779;677780;677781;677782;677783;677784;677785;677786;677787;677788;677789;677790;677791;677792;677793;677794;677795;677796;677797;677798;677799;677800;677801;677802;677803;677804;677805;677806;677807;677808;677809;677810;677811;677812;677813;677814;677815;677816;677817	34	441137;441138;441139;441140;441141;441142;441143;441144;441145;441146;441147;441148;441149;441150;441151;441152;441153;441154;441155;441156;441157;441158;441159;441160;441161;441162;441163;441164;441165;441166;441167;441168;441169;441170;441171;441172;441173;441174;441175	441171			8499600	7443700	9102700	8217900	9449000	12689000	0	654830	0	0	0	7278800	7296200	0	0	0	0	0	0	By matching	By matching	By matching	By matching	By matching	By matching		By matching				By matching	By matching
AVQSETEQLQAQR	A0A1C7HEQ8	A0A1C7HEQ8	EFPVEKYNALESERKAVQSETEQLQAQRNA	RKAVQSETEQLQAQRNAVAKQIGAAKKSGQ	13	0	1486.74	39	51	yes	yes	2	2.7634e-180	283.58	167930000	0	0	0	0	0	0	0	0	0	0	0	0	0	0	0	0	0	0	0	7035	114795;114796;114797;114798;114799;114800;114801;114802;114803;114804;114805;114806;114807;114808;114809;114810	14	75799;75800;75801;75802;75803;75804;75805;75806;75807;75808;75809;75810;75811;75812	75812			0	0	0	0	0	0	0	0	0	0	0	0	0	0	0	0	0	0	0								By MS/MS
ILSQIISQPQYSR	G8B9V1	G8B9V1;C4YR11;B9WH55;A0A1D8PN45	PAIRCINLIFDELVRILSQIISQPQYSRYP	VRILSQIISQPQYSRYPALKEQLSNHFIQY	13	0	1531.84	459	471	yes	no	2	3.5671e-180	281.83	44858000	0	0	0	0	0	0	0	0	0	0	0	0	0	0	0	0	2315200	0	0	31885	499669;499670;499671;499672;499673	4	328379;328380;328381;328382	328380			0	0	0	0	0	0	0	0	0	0	0	0	0	0	0	0	8918900	0	0																	By matching
ELLTNVGAGGAAPAAGAAPAAGAAGEAVEEK	A0A109FIC0	A0A109FIC0	WLSLLAKALEGKDVKELLTNVGAGGAAPAA	AAPAAGAAGEAVEEKKEEKAEEKEESDDDM	31	0	2690.35	57	87	yes	yes	2;3	5.3181e-180	245.82	922460000	0	0	0	0	0	0	0	0	0	0	0	0	0	0	0	0	0	0	0	16361	257617;257618;257619;257620;257621;257622;257623;257624;257625;257626;257627;257628;257629;257630;257631;257632;257633;257634;257635;257636;257637;257638;257639;257640;257641;257642	38	171645;171646;171647;171648;171649;171650;171651;171652;171653;171654;171655;171656;171657;171658;171659;171660;171661;171662;171663;171664;171665;171666;171667;171668;171669;171670;171671;171672;171673;171674;171675;171676;171677;171678;171679;171680;171681;171682	171651			0	0	0	0	0	0	0	0	0	0	0	0	0	0	0	0	0	0	0
DDTYQSYSSPSPR	E9QPG8	E9QPG8;A0A140LI59;Q60997;A0A1D5RM72;B6V683	FSSLTYDLIRSGCVRDDTYQSYSSPSPRVS	VRDDTYQSYSSPSPRVSRFKFSSFHFLNRF	13	0	1501.63	1805	1817	yes	no	1;2;3	1.3392e-179	283.35	10576000000	386150000	338460000	399860000	297970000	269890000	152540000	71895000	115190000	68575000	87172000	94523000	87196000	78389000	858620000	838490000	643940000	286440000	221210000	176790000	8754	140768;140769;140770;140771;140772;140773;140774;140775;140776;140777;140778;140779;140780;140781;140782;140783;140784;140785;140786;140787;140788;140789;140790;140791;140792;140793;140794;140795;140796;140797;140798;140799;140800;140801;140802;140803;140804;140805;140806;140807;140808;140809;140810;140811;140812;140813;140814;140815;140816;140817;140818;140819;140820;140821;140822;140823;140824;140825;140826;140827;140828;140829;140830;140831;140832;140833;140834;140835;140836;140837;140838;140839;140840;140841;140842;140843;140844;140845;140846;140847;140848;140849;140850;140851;140852;140853;140854;140855;140856;140857;140858;140859;140860;140861;140862;140863;140864;140865;140866;140867;140868;140869;140870;140871;140872;140873;140874;140875;140876;140877;140878;140879;140880;140881;140882;140883;140884;140885;140886;140887;140888;140889;140890;140891	110	93313;93314;93315;93316;93317;93318;93319;93320;93321;93322;93323;93324;93325;93326;93327;93328;93329;93330;93331;93332;93333;93334;93335;93336;93337;93338;93339;93340;93341;93342;93343;93344;93345;93346;93347;93348;93349;93350;93351;93352;93353;93354;93355;93356;93357;93358;93359;93360;93361;93362;93363;93364;93365;93366;93367;93368;93369;93370;93371;93372;93373;93374;93375;93376;93377;93378;93379;93380;93381;93382;93383;93384;93385;93386;93387;93388;93389;93390;93391;93392;93393;93394;93395;93396;93397;93398;93399;93400;93401;93402;93403;93404;93405;93406;93407;93408;93409;93410;93411;93412;93413;93414;93415;93416;93417;93418;93419;93420;93421;93422	93382			632510000	557140000	734350000	698790000	566640000	398410000	220380000	335560000	223890000	283580000	336270000	356020000	484170000	1530600000	1349500000	1105500000	1103500000	1092600000	1029500000	By MS/MS	By MS/MS	By MS/MS	By MS/MS	By MS/MS	By MS/MS	By MS/MS	By MS/MS	By MS/MS	By MS/MS	By MS/MS	By MS/MS	By MS/MS	By MS/MS	By MS/MS	By MS/MS	By MS/MS	By MS/MS	By MS/MS
AYEEIGASDLEFK	A0A099P2U1	A0A099P2U1	KGNLSEFIKRVPAAKAYEEIGASDLEFKFP	AKAYEEIGASDLEFKFPEPGFLEGVKTKQK	13	0	1470.69	638	650	yes	yes	1;2	1.6657e-179	281.83	374590000	0	0	0	0	0	0	0	0	0	0	0	0	0	0	0	0	0	0	0	7301	118898;118899;118900;118901;118902;118903;118904;118905;118906	5	78272;78273;78274;78275;78276;78277;78278	78272			0	0	0	0	0	0	0	0	0	0	0	0	0	0	0	0	0	0	0
HDTVDVPASNMK	A0A174N1P4	A0A174N1P4	IADMLTRIRNANNAKHDTVDVPASNMKKSI	NAKHDTVDVPASNMKKSIAQILLDEGYIKN	12	0	1312.61	22	33	yes	yes	2;3	2.2778e-179	284.62	449270000	1111600	1002200	3228400	0	0	0	530520	0	0	0	0	0	0	556360	1850900	0	0	0	0	27631	431620;431621;431622;431623;431624;431625;431626;431627;431628;431629;431630;431631;431632;431633;431634;431635;431636;431637;431638;431639;431640;431641;431642;431643;431644;431645;431646;431647;431648;431649;431650;431651;431652;431653;431654;431655;431656;431657;431658;431659;431660	18	285333;285334;285335;285336;285337;285338;285339;285340;285341;285342;285343;285344;285345;285346;285347;285348;285349;285350	285350			1820900	1649800	5929000	0	0	0	1626200	0	0	0	0	0	0	991760	2978900	0	0	0	0	By matching	By matching	By matching				By matching							By matching	By matching
NDSPMVQFTQWK	A0A1C7HHQ0	A0A1C7HHQ0	YEPYESPVKNLLNGRNDSPMVQFTQWKNVQ	NGRNDSPMVQFTQWKNVQRGNAEEFPIVAT	12	0	1479.68	891	902	yes	yes	2	2.3467e-179	284.47	265690000	0	0	0	0	0	0	0	0	0	0	0	0	0	0	0	0	0	0	0	46070	714787;714788;714789;714790;714791;714792;714793;714794;714795;714796;714797;714798;714799	10	465452;465453;465454;465455;465456;465457;465458;465459;465460;465461	465458			0	0	0	0	0	0	0	0	0	0	0	0	0	0	0	0	0	0	0
NLEDTDNNKDNPR	A0A1C7GRF0	A0A1C7GRF0	DSTNASVIVGEIPNKNLEDTDNNKDNPRVV	NKNLEDTDNNKDNPRVVELTTRDVELHVST	13	1	1543.69	443	455	yes	yes	2;3	4.0374e-179	286.19	2091800000	2163000	2952600	0	22440000	25522000	5174700	0	0	0	0	0	0	0	0	0	0	0	0	0	47291	732604;732605;732606;732607;732608;732609;732610;732611;732612;732613;732614;732615;732616;732617;732618;732619;732620;732621;732622;732623;732624;732625	19	477268;477269;477270;477271;477272;477273;477274;477275;477276;477277;477278;477279;477280;477281;477282;477283;477284;477285;477286	477274			3543000	4860300	0	52627000	53583000	13515000	0	0	0	0	0	0	0	0	0	0	0	0	0	By matching	By matching		By matching	By MS/MS	By matching
EALNAAEANVAK	A0A2N8I226	A0A2N8I226	GDDVMKAMQDALKNKEALNAAEANVAKAAT	KNKEALNAAEANVAKAATDEAKVAALMEVL	12	0	1199.61	145	156	yes	yes	1;2	5.8317e-179	286.86	2595500000	217050000	165460000	127990000	3633100	55283000	55953000	418400	53304000	52243000	530710	70280000	64326000	32598000	0	4031800	5493700	5880600	1332500	1181000	13054	208154;208155;208156;208157;208158;208159;208160;208161;208162;208163;208164;208165;208166;208167;208168;208169;208170;208171;208172;208173;208174;208175;208176;208177;208178;208179;208180;208181;208182;208183;208184;208185;208186;208187;208188;208189;208190;208191;208192;208193;208194;208195;208196;208197;208198;208199;208200;208201;208202;208203;208204;208205;208206;208207;208208;208209;208210;208211;208212;208213;208214;208215;208216;208217;208218;208219;208220;208221;208222;208223;208224;208225;208226;208227;208228;208229;208230;208231;208232;208233;208234	25	138751;138752;138753;138754;138755;138756;138757;138758;138759;138760;138761;138762;138763;138764;138765;138766;138767;138768;138769;138770;138771;138772;138773;138774;138775	138773			355520000	272360000	235050000	8520200	116070000	146140000	1282500	155280000	170560000	1726400	250020000	262640000	201340000	0	6489200	9431900	22654000	6581700	6877200	By matching	By matching	By MS/MS	By MS/MS	By matching	By MS/MS	By matching	By MS/MS	By matching	By matching	By MS/MS	By MS/MS	By MS/MS		By matching	By matching	By matching	By matching	By matching
GYDQIDAAPEER	A0A2N8I4V2	A0A2N8I4V2	AITSVLAKKGFAEARGYDQIDAAPEERERG	EARGYDQIDAAPEERERGITISTAHVEYET	12	0	1362.61	46	57	yes	yes	1;2	5.8317e-179	286.86	5799300000	193150000	123450000	115870000	88558000	72443000	88646000	69363000	80624000	64655000	52341000	89380000	93955000	66225000	0	0	0	0	0	0	27249	426590;426591;426592;426593;426594;426595;426596;426597;426598;426599;426600;426601;426602;426603;426604;426605;426606;426607;426608;426609;426610;426611;426612;426613;426614;426615;426616;426617;426618;426619;426620;426621;426622;426623;426624;426625;426626;426627;426628;426629;426630;426631;426632;426633;426634;426635;426636;426637;426638;426639;426640;426641;426642;426643;426644;426645;426646;426647;426648;426649;426650;426651;426652;426653;426654;426655;426656;426657;426658;426659;426660;426661;426662	49	282139;282140;282141;282142;282143;282144;282145;282146;282147;282148;282149;282150;282151;282152;282153;282154;282155;282156;282157;282158;282159;282160;282161;282162;282163;282164;282165;282166;282167;282168;282169;282170;282171;282172;282173;282174;282175;282176;282177;282178;282179;282180;282181;282182;282183;282184;282185;282186;282187	282141			316370000	203210000	212800000	207690000	152090000	231520000	212620000	234870000	211090000	170270000	317970000	383610000	409040000	0	0	0	0	0	0	By MS/MS	By MS/MS	By MS/MS	By MS/MS	By MS/MS	By MS/MS	By MS/MS	By MS/MS	By MS/MS	By MS/MS	By MS/MS	By MS/MS	By MS/MS
EGEEAEVKEPEYK	A0A1V2LTH2	A0A099NUE3;A0A1V2LTH2	FKELVEQPESTEEPKEGEEAEVKEPEYKIV	PKEGEEAEVKEPEYKIVKKLVKTKDLNVEY	13	1	1535.7	515	527	no	no	2;3	6.53e-179	284.1	52739000	0	0	0	0	0	0	0	0	0	0	0	0	0	0	0	0	0	0	0	14605	231595;231596;231597;231598;231599;231600;231601	5	154677;154678;154679;154680;154681	154677			0	0	0	0	0	0	0	0	0	0	0	0	0	0	0	0	0	0	0
ETGVINLEGESK	A0A099P2Z5	A0A099P2Z5;A0A1V2LT19;A0A2U9R7T3;A0A1Z8JW72;Q0ZIE5	GERTREGNDLYREMKETGVINLEGESKVAL	EMKETGVINLEGESKVALVFGQMNEPPGAR	12	0	1274.64	1138	1149	no	no	1;2	8.035e-179	285.83	879550000	0	0	0	0	0	1439400	0	0	0	0	0	0	0	0	0	0	0	0	0	18242	285122;285123;285124;285125;285126;285127;285128;285129;285130;285131;285132;285133;285134;285135;285136;285137;285138;285139;285140;285141	12	189637;189638;189639;189640;189641;189642;189643;189644;189645;189646;189647;189648	189648			0	0	0	0	0	3759300	0	0	0	0	0	0	0	0	0	0	0	0	0						By matching
YVCAAFPSACGK	A0A1C7GUH0	A0A1C7GUH0	HMLILGIENPQGEVKYVCAAFPSACGKTNL	EVKYVCAAFPSACGKTNLAMMIPPEGYREK	12	0	1329.58	241	252	yes	yes	1;2	8.4692e-179	285.63	1414600000	0	0	0	0	0	0	0	0	0	0	0	0	0	0	0	0	0	0	0	73430	1137438;1137439;1137440;1137441;1137442;1137443;1137444;1137445;1137446;1137447;1137448;1137449;1137450;1137451;1137452;1137453;1137454;1137455;1137456;1137457;1137458;1137459;1137460;1137461	12	748540;748541;748542;748543;748544;748545;748546;748547;748548;748549;748550;748551	748541			0	0	0	0	0	0	0	0	0	0	0	0	0	0	0	0	0	0	0
VTSTGDTICDEK	A0A1C7G4Z3	A0A1C7G4Z3	DKVYSGDIAAAVGFKVTSTGDTICDEKNPV	GFKVTSTGDTICDEKNPVILESMEFPEPVI	12	0	1324.58	393	404	yes	yes	1;2	9.219e-179	285.28	610590000	3279200	3152800	23507000	2521000	2269700	848030	27823000	33318000	26667000	34624000	32632000	23229000	11818000	0	0	0	0	0	0	69320	1072432;1072433;1072434;1072435;1072436;1072437;1072438;1072439;1072440;1072441;1072442;1072443;1072444;1072445;1072446;1072447;1072448;1072449;1072450;1072451;1072452;1072453;1072454;1072455;1072456;1072457;1072458;1072459;1072460;1072461;1072462;1072463;1072464;1072465;1072466;1072467;1072468;1072469	27	704439;704440;704441;704442;704443;704444;704445;704446;704447;704448;704449;704450;704451;704452;704453;704454;704455;704456;704457;704458;704459;704460;704461;704462;704463;704464;704465;704466	704457			5371400	5189800	43172000	5912200	4765300	2214900	85284000	97060000	87062000	112630000	116090000	94844000	72996000	0	0	0	0	0	0	By MS/MS	By MS/MS	By MS/MS	By MS/MS	By MS/MS	By MS/MS	By MS/MS	By MS/MS	By MS/MS	By MS/MS	By MS/MS	By MS/MS	By MS/MS
TQCETGQGYNVK	G8BA82	G8BA82	NSTIEYDLFSNPLNKTQCETGQGYNVKLLV	LNKTQCETGQGYNVKLLVQLSVPISFSPES	12	0	1383.61	166	177	yes	yes	1;2	1.0959e-178	284.47	245900000	0	0	0	0	0	0	403860	0	0	0	0	0	238790	0	0	0	0	0	0	62130	948294;948295;948296;948297;948298;948299;948300;948301;948302;948303;948304;948305;948306;948307;948308	12	621968;621969;621970;621971;621972;621973;621974;621975;621976;621977;621978;621979	621973			0	0	0	0	0	0	1237900	0	0	0	0	0	1474900	0	0	0	0	0	0							By matching						By matching
EKDYSDQIISDK	A0A1C7IAY4	A0A1C7IAY4	TEYYYHSLDEYLKSREKDYSDQIISDKCRN	KSREKDYSDQIISDKCRNCFAWCICLGGCR	12	1	1439.68	360	371	yes	yes	2	6.078e-178	284.47	28130000	0	0	0	0	0	0	0	0	0	0	0	0	0	0	0	0	0	0	0	15741	248087;248088;248089;248090;248091;248092;248093	12	165703;165704;165705;165706;165707;165708;165709;165710;165711;165712;165713;165714	165705			0	0	0	0	0	0	0	0	0	0	0	0	0	0	0	0	0	0	0
TNEAAGDGTTSATVLGR	Q6FMR2	A0A061AR46;Q6FMR2;A0A0W0CJQ9	FENMGAKLLQEVASKTNEAAGDGTTSATVL	EAAGDGTTSATVLGRAIFTESVKNVAAGCN	17	0	1619.78	100	116	no	no	2	1.8609e-177	281.32	249360000	0	0	0	0	0	0	0	0	0	0	0	0	0	0	0	0	11230000	774350	4992500	61695	941131;941132;941133;941134;941135;941136;941137;941138;941139;941140;941141;941142;941143;941144;941145;941146;941147;941148;941149	20	617395;617396;617397;617398;617399;617400;617401;617402;617403;617404;617405;617406;617407;617408;617409;617410;617411;617412;617413;617414	617413			0	0	0	0	0	0	0	0	0	0	0	0	0	0	0	0	43261000	3824800	29072000																	By MS/MS	By MS/MS	By MS/MS
SYVEGTSATQADVEAYK	Q6FTV4	Q6FTV4;A0A0W0CE64	KIDTVKELNTVLGEKSYVEGTSATQADVEA	VEGTSATQADVEAYKAFRTAYPNFSRWFNH	17	0	1817.83	23	39	yes	no	2	1.8609e-177	281.32	416130000	0	0	0	0	0	0	0	0	0	0	0	0	0	0	0	0	14827000	5765400	4188000	58788	892864;892865;892866;892867;892868;892869;892870;892871;892872;892873;892874;892875;892876;892877;892878;892879;892880;892881;892882;892883;892884;892885;892886;892887;892888;892889;892890;892891;892892;892893;892894;892895;892896;892897;892898;892899;892900;892901;892902;892903;892904;892905;892906;892907;892908;892909;892910;892911;892912;892913;892914;892915;892916;892917;892918;892919;892920;892921;892922	76	584510;584511;584512;584513;584514;584515;584516;584517;584518;584519;584520;584521;584522;584523;584524;584525;584526;584527;584528;584529;584530;584531;584532;584533;584534;584535;584536;584537;584538;584539;584540;584541;584542;584543;584544;584545;584546;584547;584548;584549;584550;584551;584552;584553;584554;584555;584556;584557;584558;584559;584560;584561;584562;584563;584564;584565;584566;584567;584568;584569;584570;584571;584572;584573;584574;584575;584576;584577;584578;584579;584580;584581;584582;584583;584584;584585;584586	584538			0	0	0	0	0	0	0	0	0	0	0	0	0	0	0	0	57119000	28477000	24388000																	By MS/MS	By MS/MS	By MS/MS
YFTDIVNAGTVISIPAR	G8BAP4	G8BAP4	DYDVLFYYSLVESTKYFTDIVNAGTVISIP	TDIVNAGTVISIPARLLYGTSGAPLYQVQA	17	0	1835.98	77	93	yes	yes	2;3	1.8609e-177	281.32	2737200000	892390	647940	369640	0	1153300	0	207220	443080	741550	0	727310	888270	753330	0	1406200	0	1285100	460890	0	71728	1112014;1112015;1112016;1112017;1112018;1112019;1112020;1112021;1112022;1112023;1112024;1112025;1112026;1112027;1112028;1112029;1112030;1112031;1112032;1112033;1112034;1112035;1112036;1112037;1112038;1112039;1112040;1112041;1112042;1112043;1112044;1112045;1112046;1112047;1112048;1112049;1112050;1112051;1112052;1112053;1112054;1112055;1112056;1112057;1112058;1112059;1112060;1112061;1112062;1112063;1112064;1112065;1112066;1112067;1112068;1112069;1112070;1112071;1112072;1112073;1112074;1112075;1112076;1112077;1112078;1112079;1112080;1112081;1112082;1112083;1112084;1112085;1112086;1112087;1112088;1112089;1112090;1112091;1112092;1112093;1112094;1112095;1112096;1112097;1112098;1112099;1112100;1112101;1112102;1112103;1112104;1112105;1112106;1112107;1112108;1112109;1112110;1112111;1112112;1112113;1112114;1112115;1112116;1112117;1112118;1112119;1112120;1112121;1112122;1112123;1112124;1112125;1112126;1112127;1112128	61	731122;731123;731124;731125;731126;731127;731128;731129;731130;731131;731132;731133;731134;731135;731136;731137;731138;731139;731140;731141;731142;731143;731144;731145;731146;731147;731148;731149;731150;731151;731152;731153;731154;731155;731156;731157;731158;731159;731160;731161;731162;731163;731164;731165;731166;731167;731168;731169;731170;731171;731172;731173;731174;731175;731176;731177;731178;731179;731180;731181;731182;731183;731184;731185;731186;731187	731175			1461700	1066600	678860	0	2421400	0	635190	1290700	2421000	0	2587400	3626800	4652900	0	2263300	0	4950900	2276500	0	By matching	By matching	By matching		By matching		By matching	By matching	By matching		By matching	By matching	By matching		By matching		By matching	By matching
SCSGVEFSTSGHAYTDTGK	Q3TX38	Q3TX38;Q3TTN3;Q60931	KGYGFGMVKIDLKTKSCSGVEFSTSGHAYT	VEFSTSGHAYTDTGKASGNLETKYKVCNYG	19	0	1989.84	35	53	yes	no	2;3	2.2805e-177	296.22	19006000	0	0	0	0	0	0	0	0	0	0	0	0	0	0	0	0	0	0	0	54341	828627;828628	2	541186;541187	541187			0	0	0	0	0	0	0	0	0	0	0	0	0	0	0	0	0	0	0
PLTLQIGDTSDSFNQLK	A0A1C7FNM7	A0A1C7FNM7	SLAKSTGTAQPNQGKPLTLQIGDTSDSFNQ	TLQIGDTSDSFNQLKVGIKDCHVDALGLTD	17	0	1875.96	272	288	yes	yes	2;3	2.9352e-177	290.1	259210000	0	0	0	1531400	0	0	0	0	0	0	0	0	0	0	0	0	0	0	0	49846	772584;772585;772586;772587;772588;772589;772590;772591;772592;772593;772594;772595;772596;772597;772598;772599;772600;772601;772602;772603;772604;772605;772606;772607;772608	18	504107;504108;504109;504110;504111;504112;504113;504114;504115;504116;504117;504118;504119;504120;504121;504122;504123;504124;504125;504126	504116			0	0	0	3591300	0	0	0	0	0	0	0	0	0	0	0	0	0	0	0				By matching
NSGSDFESSPSQGADNIMR	A0A2N8I2N8	A0A2N8I2N8	______________________________	DFESSPSQGADNIMRQLHASDSHGVERRRE	19	0	1997.84	3	21	yes	yes	2	4.6094e-177	292.16	23737000	0	0	0	0	0	0	0	0	0	0	0	0	0	0	0	0	0	0	0	48457	751965;751966;751967;751968;751969;751970;751971;751972;751973;751974;751975;751976;751977;751978;751979	13	490423;490424;490425;490426;490427;490428;490429;490430;490431;490432;490433;490434;490435	490429			0	0	0	0	0	0	0	0	0	0	0	0	0	0	0	0	0	0	0
QGEQDIEGLTDTQVPK	A0A2U9R756	A0A2U9R756;A0A099P367	IVSADLSVLALTVVKQGEQDIEGLTDTQVP	GEQDIEGLTDTQVPKRLGPKRANNIRKFFG	16	0	1756.85	116	131	yes	no	2;3	7.7166e-177	281.32	171410000	0	0	0	0	0	0	0	0	0	0	0	0	0	0	0	0	0	0	0	51097;51098	787989;787990;787991;787992;787993;787994;787995;787996;787997;787998;787999;788000;788001;788002;788003;788004	15	514420;514421;514422;514423;514424;514425;514426;514427;514428;514429;514430;514431;514432;514433;514434;514435	514422			0	0	0	0	0	0	0	0	0	0	0	0	0	0	0	0	0	0	0
AVLDVAETGTEAAAATGVIGGIR	P07759	A0A0R4J0I1;P07759	ITETKKLSVSQVVHKAVLDVAETGTEAAAA	GTEAAAATGVIGGIRKAILPAVHFNRPFLF	23	0	2141.13	361	383	no	no	2;3	1.0484e-176	264.92	682330000	2318000	0	1021200	2385700	0	2254100	5250200	4827000	5400200	4477000	1478400	0	0	3726800	3673800	3329800	3775300	3162600	702910	6860	111999;112000;112001;112002;112003;112004;112005;112006;112007;112008;112009;112010;112011;112012;112013;112014;112015;112016;112017;112018;112019;112020;112021;112022;112023;112024;112025;112026;112027;112028;112029;112030;112031;112032;112033;112034;112035;112036;112037;112038;112039;112040;112041;112042;112043;112044;112045;112046;112047;112048;112049;112050;112051;112052;112053;112054;112055;112056;112057;112058;112059;112060;112061;112062;112063;112064;112065;112066;112067;112068;112069;112070;112071;112072;112073;112074;112075;112076;112077;112078;112079;112080;112081;112082;112083;112084;112085;112086	45	73836;73837;73838;73839;73840;73841;73842;73843;73844;73845;73846;73847;73848;73849;73850;73851;73852;73853;73854;73855;73856;73857;73858;73859;73860;73861;73862;73863;73864;73865;73866;73867;73868;73869;73870;73871;73872;73873;73874;73875;73876;73877;73878;73879;73880;73881;73882;73883;73884;73885;73886;73887;73888;73889;73890	73887			3796800	0	1875500	5595000	0	5887200	16093000	14062000	17631000	14564000	5259400	0	0	6643400	5912900	5716800	14544000	15621000	4093200	By matching		By matching	By matching		By MS/MS	By MS/MS	By MS/MS	By MS/MS	By MS/MS	By MS/MS			By MS/MS	By matching	By MS/MS	By MS/MS	By MS/MS	By MS/MS
ITNTGLVEVPMGTTLR	A0A1C7GRY0	A0A1C7FMB7;A0A1C7GRY0	TEKSPGTKVFALGGKITNTGLVEVPMGTTL	TNTGLVEVPMGTTLREVVEDIGGGVPGDHT	16	0	1700.91	359	374	no	no	2;3	1.2171e-176	281.26	680120000	0	0	0	0	483720	1913100	0	0	0	0	0	422940	3766000	53549000	0	0	0	0	0	33555	525841;525842;525843;525844;525845;525846;525847;525848;525849;525850;525851;525852;525853;525854;525855;525856;525857;525858;525859;525860	12	345286;345287;345288;345289;345290;345291;345292;345293;345294;345295;345296;345297	345288			0	0	0	0	1015600	4996500	0	0	0	0	0	1726800	23260000	95456000	0	0	0	0	0					By matching	By matching						By matching	By matching	By matching
AEGDAAADTTGADSGEK	A0A1C7GA84	A0A1C7GA84	ADTKAEATTAAGDAKAEGDAAADTTGADSG	GDAAADTTGADSGEKKTLRVAMECAYAPYN	17	0	1564.65	50	66	yes	yes	2	1.445e-176	280.57	57328000	0	0	1410900	1310600	657130	0	3498100	3395500	0	3579000	0	3188500	0	0	0	0	0	0	0	1602	29735;29736;29737;29738;29739;29740;29741;29742;29743;29744;29745;29746;29747	11	20016;20017;20018;20019;20020;20021;20022;20023;20024;20025;20026	20026			0	0	2591200	3073600	1379600	0	10722000	9891500	0	11643000	0	13018000	0	0	0	0	0	0	0		By MS/MS	By MS/MS	By MS/MS	By matching		By MS/MS	By MS/MS	By MS/MS	By MS/MS		By MS/MS
VAEGVVATAAIADAGTVTPAIANDK	A0A1B1SAD4	A0A1B1SAD4	TVRQGNKQYALPRVKVAEGVVATAAIADAG	IADAGTVTPAIANDKFQRIINEKYDADIKF	25	0	2324.22	142	166	yes	yes	2;3	1.835e-176	257.46	231790000	18115000	20323000	11960000	10295000	8296400	4611500	6273800	4949200	5231200	5703700	5436800	5944100	3887200	0	0	0	0	0	0	63750	977042;977043;977044;977045;977046;977047;977048;977049;977050;977051;977052;977053;977054;977055;977056;977057;977058;977059;977060;977061;977062;977063;977064;977065;977066;977067;977068;977069;977070;977071;977072;977073;977074;977075;977076;977077;977078;977079;977080;977081;977082;977083	43	641426;641427;641428;641429;641430;641431;641432;641433;641434;641435;641436;641437;641438;641439;641440;641441;641442;641443;641444;641445;641446;641447;641448;641449;641450;641451;641452;641453;641454;641455;641456;641457;641458;641459;641460;641461;641462;641463;641464;641465;641466;641467;641468;641469	641451			29672000	33453000	21964000	24143000	17418000	12044000	19231000	14418000	17079000	18554000	19342000	24269000	24009000	0	0	0	0	0	0	By MS/MS	By MS/MS	By MS/MS	By MS/MS	By MS/MS	By MS/MS	By MS/MS	By MS/MS	By MS/MS	By MS/MS	By MS/MS	By MS/MS	By MS/MS
YAWEQQQEVVEQTADFWEGDYMDLK	A0A1B1SD58	A0A1B1SD58	TADEKLPDPSIDKNRYAWEQQQEVVEQTAD	EQTADFWEGDYMDLKINNTKESQYILHFQY	25	0	3107.35	51	75	yes	yes	2;3	1.835e-176	257.46	1152000000	32675000	29990000	15485000	29119000	39194000	39278000	50714000	36801000	43695000	41921000	13979000	2958800	31316000	0	0	0	0	0	0	71146;71147	1102834;1102835;1102836;1102837;1102838;1102839;1102840;1102841;1102842;1102843;1102844;1102845;1102846;1102847;1102848;1102849;1102850;1102851;1102852;1102853;1102854;1102855;1102856;1102857;1102858;1102859;1102860;1102861;1102862;1102863;1102864;1102865;1102866;1102867;1102868;1102869;1102870;1102871;1102872;1102873;1102874;1102875;1102876;1102877;1102878;1102879;1102880;1102881;1102882;1102883;1102884;1102885;1102886;1102887;1102888;1102889;1102890;1102891;1102892;1102893;1102894;1102895;1102896;1102897;1102898;1102899;1102900;1102901;1102902;1102903;1102904	85	725140;725141;725142;725143;725144;725145;725146;725147;725148;725149;725150;725151;725152;725153;725154;725155;725156;725157;725158;725159;725160;725161;725162;725163;725164;725165;725166;725167;725168;725169;725170;725171;725172;725173;725174;725175;725176;725177;725178;725179;725180;725181;725182;725183;725184;725185;725186;725187;725188;725189;725190;725191;725192;725193;725194;725195;725196;725197;725198;725199;725200;725201;725202;725203;725204;725205;725206;725207;725208;725209;725210;725211;725212;725213;725214;725215;725216;725217;725218;725219;725220;725221;725222;725223;725224	725204		299	53521000	49367000	28439000	68290000	82287000	102580000	155450000	107200000	142660000	136370000	49731000	12081000	193420000	0	0	0	0	0	0	By MS/MS	By MS/MS	By MS/MS	By MS/MS	By MS/MS	By MS/MS	By MS/MS	By MS/MS	By MS/MS	By MS/MS	By MS/MS	By MS/MS	By MS/MS
FIQGLLQNAQSNAEAK	A0A099P6Y2	A0A099P6Y2	EFGVTKARWPEKSVKFIQGLLQNAQSNAEA	IQGLLQNAQSNAEAKGLDASKLVISHIQVN	16	0	1730.9	90	105	yes	yes	2;3	1.8469e-176	281.17	1124800000	0	0	0	0	0	0	0	0	0	0	0	0	0	0	0	0	1697600	0	0	20747	324562;324563;324564;324565;324566;324567;324568;324569;324570;324571;324572;324573;324574;324575;324576;324577;324578;324579;324580;324581;324582;324583;324584;324585;324586;324587;324588;324589;324590;324591;324592;324593;324594;324595;324596;324597;324598	29	215132;215133;215134;215135;215136;215137;215138;215139;215140;215141;215142;215143;215144;215145;215146;215147;215148;215149;215150;215151;215152;215153;215154;215155;215156;215157;215158;215159;215160;215161	215141			0	0	0	0	0	0	0	0	0	0	0	0	0	0	0	0	6540000	0	0																	By matching
ALIVSNYTGDEMPNFASVLENYGVK	A0A1C7II77	A0A1C7II77	DEAQKIISYLENGGKALIVSNYTGDEMPNF	EMPNFASVLENYGVKTVDGIILESDTNHYI	25	0	2730.32	259	283	yes	yes	2;3	1.8607e-176	257.35	246520000	0	0	0	0	0	0	0	0	0	0	0	0	0	0	0	0	0	0	0	4164	70929;70930;70931;70932;70933;70934;70935;70936;70937;70938;70939;70940;70941;70942;70943;70944	13	46764;46765;46766;46767;46768;46769;46770;46771;46772;46773;46774;46775;46776	46775			0	0	0	0	0	0	0	0	0	0	0	0	0	0	0	0	0	0	0
KPFDPENTEEAEFHVDK	P22599	P22599	VFALANYILFKGKWKKPFDPENTEEAEFHV	FDPENTEEAEFHVDKSTTVKVPMMMLSGML	17	1	2030.92	214	230	no	no	2;3;4	2.6131e-176	279.12	1955000000	19167000	17721000	27660000	28861000	21567000	20239000	6663700	13217000	15164000	9350900	8123100	17806000	4496600	187270000	95352000	77696000	28830000	9685300	19574000	35209	547485;547486;547487;547488;547489;547490;547491;547492;547493;547494;547495;547496;547497;547498;547499;547500;547501;547502;547503;547504;547505;547506;547507;547508;547509;547510;547511;547512;547513;547514;547515;547516;547517;547518;547519;547520;547521;547522;547523;547524;547525;547526;547527;547528;547529;547530;547531;547532;547533;547534;547535;547536;547537;547538;547539;547540;547541;547542;547543;547544;547545;547546;547547;547548;547549;547550;547551;547552;547553;547554;547555;547556;547557;547558;547559;547560;547561;547562;547563;547564;547565;547566;547567;547568;547569;547570;547571;547572;547573	56	358711;358712;358713;358714;358715;358716;358717;358718;358719;358720;358721;358722;358723;358724;358725;358726;358727;358728;358729;358730;358731;358732;358733;358734;358735;358736;358737;358738;358739;358740;358741;358742;358743;358744;358745;358746;358747;358748;358749;358750;358751;358752;358753;358754;358755;358756;358757;358758;358759;358760;358761;358762;358763;358764;358765;358766;358767;358768;358769	358761			31396000	29170000	50798000	67685000	45281000	52859000	20426000	38503000	49508000	30419000	28898000	72702000	27773000	333820000	153470000	133390000	111070000	47839000	113980000	By MS/MS	By MS/MS	By MS/MS	By MS/MS	By MS/MS	By MS/MS	By MS/MS	By MS/MS	By MS/MS	By MS/MS	By matching	By MS/MS	By MS/MS	By MS/MS	By MS/MS	By MS/MS	By MS/MS	By MS/MS	By matching
TSGNYVIIIGHNPEENK	A0A1Z8JPS1	A0A1Z8JPS1;A0A1V2LF61;A0A099P1G6;A0A099NW72	SNVEEKVGDRGALGRTSGNYVIIIGHNPEE	GNYVIIIGHNPEENKTRVKLPSGAKKIISS	17	0	1883.94	129	145	yes	no	2;3	2.9893e-176	279.65	378390000	0	0	0	0	0	0	0	0	0	0	0	0	0	0	0	0	0	0	0	62396	952153;952154;952155;952156;952157;952158;952159;952160;952161;952162;952163;952164;952165;952166;952167;952168;952169;952170;952171;952172;952173;952174	17	624582;624583;624584;624585;624586;624587;624588;624589;624590;624591;624592;624593;624594;624595;624596;624597;624598;624599	624591			0	0	0	0	0	0	0	0	0	0	0	0	0	0	0	0	0	0	0
SFDDIIQNTITDYYTDK	G8BHL6	G8BHL6	GSQVDFIIRGDTVLRSFDDIIQNTITDYYT	DDIIQNTITDYYTDKLGINIIKQSGGVVKV	17	0	2050.94	239	255	yes	yes	2	3.0263e-176	279.62	26988000	0	0	0	0	0	0	0	0	0	0	0	0	0	0	0	0	0	0	0	55082	838804;838805;838806;838807;838808;838809	4	547783;547784;547785;547786	547784			0	0	0	0	0	0	0	0	0	0	0	0	0	0	0	0	0	0	0
AGPNASWESLIGALDEMQINQISR	A0A1B1SAI9	A0A1B1SAI9	RNDSLIQDRPVVIIKAGPNASWESLIGALD	LIGALDEMQINQISRYQIDNINGVDSAMIF	24	0	2599.27	199	222	yes	yes	2;3	3.0951e-176	258.83	198600000	12653000	9314000	18142000	4625500	10754000	0	8006100	9538700	6133700	7299700	3383300	1705000	4555900	0	0	0	0	0	0	2746	47688;47689;47690;47691;47692;47693;47694;47695;47696;47697;47698;47699;47700;47701;47702;47703;47704;47705;47706;47707;47708;47709;47710;47711;47712;47713;47714;47715;47716;47717;47718;47719;47720;47721;47722	40	31486;31487;31488;31489;31490;31491;31492;31493;31494;31495;31496;31497;31498;31499;31500;31501;31502;31503;31504;31505;31506;31507;31508;31509;31510;31511;31512;31513;31514;31515;31516;31517;31518;31519;31520;31521;31522;31523;31524;31525	31515			20725000	15332000	33319000	10848000	22577000	0	24541000	27787000	20025000	23746000	12036000	6961500	28139000	0	0	0	0	0	0	By MS/MS	By MS/MS	By MS/MS	By MS/MS	By MS/MS		By MS/MS	By MS/MS	By MS/MS	By MS/MS	By MS/MS	By matching	By MS/MS
GTVFDTWNSDQIENWLK	Q6FXE5	Q6FXE5;A0A0W0DES2	DLAKLDLFDKAGEIKGTVFDTWNSDQIENW	VFDTWNSDQIENWLKSHGVSVKENAKDQAD	17	0	2051.96	245	261	yes	no	2;3	3.1899e-176	279.53	332970000	0	0	0	0	0	0	0	0	0	0	191610	0	0	0	0	0	7056300	8092100	7423900	26625	416440;416441;416442;416443;416444;416445;416446;416447;416448;416449;416450;416451;416452;416453;416454;416455;416456;416457;416458;416459;416460;416461;416462;416463;416464;416465;416466;416467;416468	22	275312;275313;275314;275315;275316;275317;275318;275319;275320;275321;275322;275323;275324;275325;275326;275327;275328;275329;275330;275331;275332;275333	275320			0	0	0	0	0	0	0	0	0	0	681660	0	0	0	0	0	27184000	39970000	43231000											By matching						By MS/MS	By MS/MS	By MS/MS
SLTDYDTEILPAGHHYVK	A0A1C7IDX9	A0A1C7IDX9	RYVYLPEEMALLRFRSLTDYDTEILPAGHH	DYDTEILPAGHHYVKAGLSEMPVFLRPDKI	18	0	2058.01	581	598	yes	yes	2;3;4	3.6442e-176	295.26	884660000	48072000	37594000	36313000	44675000	22656000	31912000	18266000	18742000	17750000	18874000	17267000	7627100	6920500	0	0	0	0	0	0	56659	864044;864045;864046;864047;864048;864049;864050;864051;864052;864053;864054;864055;864056;864057;864058;864059;864060;864061;864062;864063;864064;864065;864066;864067;864068;864069;864070;864071;864072;864073;864074;864075;864076;864077;864078;864079;864080;864081;864082;864083;864084;864085;864086;864087;864088;864089;864090;864091;864092;864093;864094;864095;864096;864097;864098;864099;864100;864101;864102;864103;864104	42	564645;564646;564647;564648;564649;564650;564651;564652;564653;564654;564655;564656;564657;564658;564659;564660;564661;564662;564663;564664;564665;564666;564667;564668;564669;564670;564671;564672;564673;564674;564675;564676;564677;564678;564679;564680;564681;564682;564683;564684;564685;564686	564679			78742000	61884000	66690000	104770000	47566000	83348000	55989000	54597000	57951000	61397000	61426000	31141000	42744000	0	0	0	0	0	0	By MS/MS	By MS/MS	By MS/MS	By MS/MS	By MS/MS	By MS/MS	By MS/MS	By MS/MS	By MS/MS	By MS/MS	By MS/MS	By MS/MS	By MS/MS
ATHFFSNGLVINADSEHK	A0A1C7FNU2	A0A1C7FNU2	DFNWDITIEPGQEQKATHFFSNGLVINADS	FFSNGLVINADSEHKDAAATWITWLASSPA	18	0	1985.96	308	325	yes	yes	2;3	5.0982e-176	293.29	31902000	0	0	0	0	0	0	0	0	0	0	0	0	0	0	0	0	0	0	0	6257	102400;102401;102402;102403;102404;102405	6	67704;67705;67706;67707;67708;67709	67707			0	0	0	0	0	0	0	0	0	0	0	0	0	0	0	0	0	0	0
SAIENMTGLNVSDVNVR	A0A1C7I5M1	A0A1C7I5M1	FNILDTSKKVQERVKSAIENMTGLNVSDVN	IENMTGLNVSDVNVRIASVEMEKTK_____	17	0	1817.89	100	116	yes	yes	2;3	5.1062e-176	278.38	588450000	20287000	22564000	15244000	16646000	16945000	16336000	14257000	16453000	12167000	13003000	17912000	11974000	7314100	0	0	0	0	0	0	54071;54072	824923;824924;824925;824926;824927;824928;824929;824930;824931;824932;824933;824934;824935;824936;824937;824938;824939;824940;824941;824942;824943;824944;824945;824946;824947;824948;824949;824950;824951;824952;824953;824954;824955;824956;824957;824958;824959;824960;824961;824962;824963;824964;824965;824966;824967;824968;824969;824970;824971;824972;824973;824974;824975;824976;824977;824978;824979;824980;824981;824982;824983;824984;824985;824986;824987;824988;824989;824990;824991;824992;824993;824994;824995	82	538613;538614;538615;538616;538617;538618;538619;538620;538621;538622;538623;538624;538625;538626;538627;538628;538629;538630;538631;538632;538633;538634;538635;538636;538637;538638;538639;538640;538641;538642;538643;538644;538645;538646;538647;538648;538649;538650;538651;538652;538653;538654;538655;538656;538657;538658;538659;538660;538661;538662;538663;538664;538665;538666;538667;538668;538669;538670;538671;538672;538673;538674;538675;538676;538677;538678;538679;538680;538681;538682;538683;538684;538685;538686;538687;538688;538689;538690;538691;538692;538693;538694	538622		1020	33231000	37142000	27996000	39039000	35576000	42667000	43701000	47930000	39722000	42300000	63721000	48890000	45175000	0	0	0	0	0	0	By MS/MS	By MS/MS	By MS/MS	By MS/MS	By MS/MS	By MS/MS	By MS/MS	By MS/MS	By MS/MS	By MS/MS	By MS/MS	By MS/MS	By MS/MS
TNADTPADTLNAVNLGAEGIGLCR	A0A1C7G9M4	A0A1C7G9M4	RIMEWADQFRTLRVRTNADTPADTLNAVNL	LNAVNLGAEGIGLCRTEHMFFDAERIPKIR	24	0	2442.18	540	563	yes	yes	2;3	5.236e-176	262.73	3459100000	45778000	31364000	102360000	26673000	20277000	1834200	146950000	134370000	132710000	141030000	127360000	126940000	53125000	0	0	0	0	0	0	61657	939971;939972;939973;939974;939975;939976;939977;939978;939979;939980;939981;939982;939983;939984;939985;939986;939987;939988;939989;939990;939991;939992;939993;939994;939995;939996;939997;939998;939999;940000;940001;940002;940003;940004;940005;940006;940007;940008;940009;940010;940011;940012;940013;940014;940015;940016;940017;940018;940019;940020;940021;940022;940023;940024;940025;940026;940027;940028;940029;940030;940031;940032;940033;940034;940035;940036;940037;940038;940039;940040;940041;940042;940043;940044;940045;940046;940047;940048;940049;940050;940051;940052;940053;940054;940055;940056;940057;940058;940059;940060;940061;940062;940063;940064;940065;940066	95	616485;616486;616487;616488;616489;616490;616491;616492;616493;616494;616495;616496;616497;616498;616499;616500;616501;616502;616503;616504;616505;616506;616507;616508;616509;616510;616511;616512;616513;616514;616515;616516;616517;616518;616519;616520;616521;616522;616523;616524;616525;616526;616527;616528;616529;616530;616531;616532;616533;616534;616535;616536;616537;616538;616539;616540;616541;616542;616543;616544;616545;616546;616547;616548;616549;616550;616551;616552;616553;616554;616555;616556;616557;616558;616559;616560;616561;616562;616563;616564;616565;616566;616567;616568;616569;616570;616571;616572;616573;616574;616575;616576;616577;616578;616579;616580;616581;616582	616564			74984000	51628000	187990000	62552000	42573000	4790600	450430000	391450000	433280000	458790000	453090000	518280000	328120000	0	0	0	0	0	0	By MS/MS	By MS/MS	By MS/MS	By MS/MS	By MS/MS	By MS/MS	By MS/MS	By MS/MS	By MS/MS	By MS/MS	By MS/MS	By MS/MS	By MS/MS
TDGANIVFELYNGEDLER	A0A1B1SD58	A0A1B1SD58	TKESQYILHFQYAVKTDGANIVFELYNGED	ANIVFELYNGEDLERALDPIYLANEKSNWN	18	0	2053.96	94	111	yes	yes	2;3	5.494e-176	292.76	995200000	17333000	33313000	11230000	40474000	59398000	44396000	27823000	29965000	28875000	25632000	12154000	7296200	16192000	0	0	0	0	0	0	59446	903288;903289;903290;903291;903292;903293;903294;903295;903296;903297;903298;903299;903300;903301;903302;903303;903304;903305;903306;903307;903308;903309;903310;903311;903312;903313;903314;903315;903316;903317;903318;903319;903320;903321;903322;903323;903324;903325;903326;903327;903328;903329;903330;903331;903332;903333;903334;903335;903336;903337;903338;903339;903340;903341;903342;903343;903344;903345;903346;903347;903348;903349;903350;903351;903352;903353;903354;903355;903356;903357;903358;903359;903360;903361;903362;903363;903364;903365;903366;903367;903368;903369;903370;903371;903372;903373;903374;903375;903376;903377;903378;903379;903380;903381;903382;903383;903384;903385;903386;903387;903388;903389;903390;903391;903392;903393;903394;903395;903396;903397;903398;903399;903400;903401;903402;903403;903404;903405;903406;903407;903408;903409;903410;903411;903412;903413;903414;903415;903416;903417;903418;903419;903420;903421;903422;903423;903424;903425;903426;903427;903428;903429;903430;903431;903432;903433;903434;903435;903436;903437;903438;903439;903440;903441;903442;903443;903444;903445;903446;903447;903448;903449;903450;903451;903452;903453;903454;903455;903456;903457;903458;903459;903460;903461;903462;903463;903464;903465;903466;903467;903468;903469;903470;903471;903472;903473;903474;903475;903476;903477;903478;903479;903480;903481;903482;903483;903484;903485;903486;903487;903488;903489;903490;903491;903492;903493;903494;903495;903496;903497;903498;903499;903500;903501;903502;903503;903504;903505;903506;903507;903508;903509;903510;903511;903512;903513;903514;903515;903516;903517;903518;903519;903520;903521;903522;903523;903524;903525;903526;903527;903528;903529;903530;903531;903532;903533;903534;903535;903536;903537;903538;903539;903540;903541;903542;903543;903544;903545;903546;903547;903548;903549;903550;903551;903552;903553;903554;903555;903556;903557;903558;903559;903560;903561;903562;903563;903564;903565;903566;903567;903568	269	591683;591684;591685;591686;591687;591688;591689;591690;591691;591692;591693;591694;591695;591696;591697;591698;591699;591700;591701;591702;591703;591704;591705;591706;591707;591708;591709;591710;591711;591712;591713;591714;591715;591716;591717;591718;591719;591720;591721;591722;591723;591724;591725;591726;591727;591728;591729;591730;591731;591732;591733;591734;591735;591736;591737;591738;591739;591740;591741;591742;591743;591744;591745;591746;591747;591748;591749;591750;591751;591752;591753;591754;591755;591756;591757;591758;591759;591760;591761;591762;591763;591764;591765;591766;591767;591768;591769;591770;591771;591772;591773;591774;591775;591776;591777;591778;591779;591780;591781;591782;591783;591784;591785;591786;591787;591788;591789;591790;591791;591792;591793;591794;591795;591796;591797;591798;591799;591800;591801;591802;591803;591804;591805;591806;591807;591808;591809;591810;591811;591812;591813;591814;591815;591816;591817;591818;591819;591820;591821;591822;591823;591824;591825;591826;591827;591828;591829;591830;591831;591832;591833;591834;591835;591836;591837;591838;591839;591840;591841;591842;591843;591844;591845;591846;591847;591848;591849;591850;591851;591852;591853;591854;591855;591856;591857;591858;591859;591860;591861;591862;591863;591864;591865;591866;591867;591868;591869;591870;591871;591872;591873;591874;591875;591876;591877;591878;591879;591880;591881;591882;591883;591884;591885;591886;591887;591888;591889;591890;591891;591892;591893;591894;591895;591896;591897;591898;591899;591900;591901;591902;591903;591904;591905;591906;591907;591908;591909;591910;591911;591912;591913;591914;591915;591916;591917;591918;591919;591920;591921;591922;591923;591924;591925;591926;591927;591928;591929;591930;591931;591932;591933;591934;591935;591936;591937;591938;591939;591940;591941;591942;591943;591944;591945;591946;591947;591948;591949;591950;591951;591952;591953;591954;591955	591845			28391000	54836000	20624000	94920000	124710000	115950000	85285000	87293000	94273000	83383000	43237000	29790000	100010000	0	0	0	0	0	0	By MS/MS	By MS/MS	By MS/MS	By MS/MS	By MS/MS	By MS/MS	By MS/MS	By MS/MS	By MS/MS	By MS/MS	By MS/MS	By MS/MS	By MS/MS
DLEVLLLHTETYAAEIAHNVSAK	A0A099NYF4	A0A099NYF4	LRPDGKKTFVVSNLKDLEVLLLHTETYAAE	TETYAAEIAHNVSAKNRVEILSRAKAIGVK	23	0	2536.32	81	103	yes	yes	3	5.9903e-176	258.81	104280000	0	0	0	0	0	0	0	0	0	0	0	0	0	0	0	0	0	0	0	10333	166466;166467;166468;166469;166470;166471;166472;166473;166474	8	110890;110891;110892;110893;110894;110895;110896;110897	110891			0	0	0	0	0	0	0	0	0	0	0	0	0	0	0	0	0	0	0
EVLGAAADDHFVEVLTK	A0A2U9QXG8	A0A2U9QXG8;A0A099P4H6;A0A1V2LUV5	EQYPIVGKCLIHAFKEVLGAAADDHFVEVL	LGAAADDHFVEVLTKAYGNLAQTLINAEEE	17	0	1812.93	118	134	yes	no	2;3	6.0454e-176	277.82	1162900000	0	0	0	0	0	0	0	0	0	0	0	0	0	0	0	0	0	0	0	18728	291674;291675;291676;291677;291678;291679;291680;291681;291682;291683;291684;291685;291686;291687;291688;291689;291690;291691;291692;291693;291694;291695;291696;291697	21	194096;194097;194098;194099;194100;194101;194102;194103;194104;194105;194106;194107;194108;194109;194110;194111;194112;194113;194114;194115;194116	194115			0	0	0	0	0	0	0	0	0	0	0	0	0	0	0	0	0	0	0
DWDAIEITPSAGYDEDR	A0A1C7GRE0	A0A1C7GRE0	TKAGKEVKIYVFSEKDWDAIEITPSAGYDE	DAIEITPSAGYDEDRETALTADLTAVAGGA	17	0	1951.84	953	969	yes	yes	2	7.2187e-176	277.11	107160000	0	0	0	26441000	25407000	3590000	0	0	0	0	827830	0	330490	0	0	0	0	681260	0	12392	198614;198615;198616;198617;198618;198619;198620;198621;198622;198623;198624;198625;198626;198627;198628	13	132795;132796;132797;132798;132799;132800;132801;132802;132803;132804;132805;132806;132807;132808	132796			0	0	0	62009000	53343000	9376300	0	0	0	0	2945000	0	2041200	0	0	0	0	3365000	0				By MS/MS	By MS/MS	By MS/MS					By matching		By matching					By matching
STVSMYNLGNTLSQQQK	A0A1C7H0Q2	A0A1C7H0Q2	DAEVNYRKALEANPKSTVSMYNLGNTLSQQ	VSMYNLGNTLSQQQKFQDAMEQYVSASKIE	17	0	1897.92	60	76	yes	yes	2	7.2987e-176	277.06	7649300	0	0	0	0	0	0	0	0	0	0	0	0	0	0	0	0	0	0	0	58140	882894;882895	3	577802;577803;577804	577804			0	0	0	0	0	0	0	0	0	0	0	0	0	0	0	0	0	0	0
SPYGFAAAGHVAGVAMK	A0A1C7FR41	A0A1C7FR41	FEQDMEPIVTDVDRKSPYGFAAAGHVAGVA	YGFAAAGHVAGVAMKGWGTVDGQVKIEMDH	17	0	1632.81	237	253	yes	yes	2;3	7.4913e-176	276.95	2118600000	3198000	0	8026100	4183900	4708300	0	0	0	1450400	5097300	5803700	0	0	1407900	0	0	0	0	0	57321	872563;872564;872565;872566;872567;872568;872569;872570;872571;872572;872573;872574;872575;872576;872577;872578;872579;872580;872581;872582;872583;872584;872585;872586;872587;872588;872589;872590;872591;872592;872593;872594;872595;872596;872597;872598;872599;872600;872601;872602;872603;872604;872605;872606;872607;872608;872609;872610;872611;872612;872613;872614;872615	31	570485;570486;570487;570488;570489;570490;570491;570492;570493;570494;570495;570496;570497;570498;570499;570500;570501;570502;570503;570504;570505;570506;570507;570508;570509;570510;570511;570512;570513;570514;570515;570516	570509			5238300	0	14740000	9812000	9885200	0	0	0	4735200	16582000	20647000	0	0	2509600	0	0	0	0	0	By matching		By MS/MS	By matching	By matching				By matching	By matching	By matching			By matching
IAANTHAWTDLVGLYDK	A0A1C7GRF0	A0A1C7GRF0	NIILRVPYDKTVANKIAANTHAWTDLVGLY	ANTHAWTDLVGLYDKVTVDASVGATTSIMD	17	0	1886.95	615	631	yes	yes	2;3	7.8266e-176	276.75	8040500000	708970	0	0	18022000	21216000	0	4419800	5162400	3587600	3402000	0	1173100	0	0	0	657730	0	0	825300	28755	448199;448200;448201;448202;448203;448204;448205;448206;448207;448208;448209;448210;448211;448212;448213;448214;448215;448216;448217;448218;448219;448220;448221;448222;448223;448224;448225;448226;448227;448228;448229;448230;448231;448232;448233;448234;448235;448236;448237;448238;448239;448240;448241;448242;448243;448244;448245;448246;448247;448248;448249;448250;448251;448252;448253;448254;448255;448256;448257;448258;448259;448260;448261;448262;448263;448264;448265;448266;448267;448268;448269;448270;448271;448272;448273;448274;448275;448276;448277;448278;448279;448280;448281;448282;448283;448284;448285;448286;448287;448288;448289;448290;448291;448292;448293;448294;448295;448296;448297;448298;448299;448300;448301;448302;448303;448304;448305;448306;448307	84	295808;295809;295810;295811;295812;295813;295814;295815;295816;295817;295818;295819;295820;295821;295822;295823;295824;295825;295826;295827;295828;295829;295830;295831;295832;295833;295834;295835;295836;295837;295838;295839;295840;295841;295842;295843;295844;295845;295846;295847;295848;295849;295850;295851;295852;295853;295854;295855;295856;295857;295858;295859;295860;295861;295862;295863;295864;295865;295866;295867;295868;295869;295870;295871;295872;295873;295874;295875;295876;295877;295878;295879;295880;295881;295882;295883;295884;295885;295886;295887;295888;295889;295890;295891	295810			1161300	0	0	42266000	44543000	0	13548000	15039000	11713000	11067000	0	4789700	0	0	0	1129200	0	0	4805900	By matching			By MS/MS	By MS/MS		By MS/MS	By matching	By MS/MS	By MS/MS		By matching				By matching			By matching
IEEDPFENLSDVADLFR	C4YLR7	C4YLR7;P83776;B9WLQ0	KLKVPYVMDASYPSKIEEDPFENLSDVADL	EDPFENLSDVADLFREKLGIETTEPERKII	17	0	2007.94	350	366	yes	no	2;3	7.8906e-176	276.71	314830000	17356000	14966000	1051800	0	1158900	1505400	0	0	0	0	0	0	0	0	0	0	935710	1585200	1436300	29843	466240;466241;466242;466243;466244;466245;466246;466247;466248;466249;466250;466251;466252;466253;466254;466255;466256;466257;466258;466259;466260;466261;466262;466263;466264;466265;466266;466267;466268;466269;466270;466271	25	307088;307089;307090;307091;307092;307093;307094;307095;307096;307097;307098;307099;307100;307101;307102;307103;307104;307105;307106;307107;307108;307109;307110;307111;307112	307095			28430000	24635000	1931700	0	2433100	3931700	0	0	0	0	0	0	0	0	0	0	3604700	7830100	8363600	By matching	By MS/MS	By matching		By matching	By matching											By MS/MS	By matching	By matching
HEDYNQIQPWDHQLLLK	A0A099P7E7	A0A099P7E7;A0A1Z8JR31	LNNRGYTIEKLIHGRHEDYNQIQPWDHQLL	DYNQIQPWDHQLLLKLFADKTQYENHVVKS	17	0	2176.07	494	510	yes	no	2;3;4	7.8906e-176	276.71	11071000000	0	0	0	0	0	0	0	0	0	0	0	0	0	0	0	0	0	0	0	27662	432042;432043;432044;432045;432046;432047;432048;432049;432050;432051;432052;432053;432054;432055;432056;432057;432058;432059;432060;432061;432062;432063;432064;432065;432066;432067;432068;432069;432070;432071;432072;432073;432074;432075;432076;432077;432078;432079;432080;432081;432082;432083;432084;432085;432086;432087;432088;432089;432090;432091;432092;432093	55	285612;285613;285614;285615;285616;285617;285618;285619;285620;285621;285622;285623;285624;285625;285626;285627;285628;285629;285630;285631;285632;285633;285634;285635;285636;285637;285638;285639;285640;285641;285642;285643;285644;285645;285646;285647;285648;285649;285650;285651;285652;285653;285654;285655;285656;285657;285658;285659;285660;285661;285662;285663;285664;285665;285666;285667;285668	285646			0	0	0	0	0	0	0	0	0	0	0	0	0	0	0	0	0	0	0
AAMVQNGNWGWSQVAGVEGNTVK	A0A1C7GCK2	A0A1C7GCK2	AKTVEDSMAEFALGKAAMVQNGNWGWSQVA	WGWSQVAGVEGNTVKEEDVKFLPIYTGMAG	23	0	2402.14	293	315	yes	yes	2;3	8.3496e-176	263.15	62339000	11849000	10236000	9273000	7275800	6139700	5187500	0	735330	0	0	0	2067900	1619000	0	0	0	0	0	0	519	10808;10809;10810;10811;10812;10813;10814;10815;10816;10817;10818;10819;10820;10821;10822;10823;10824;10825;10826;10827;10828	16	7031;7032;7033;7034;7035;7036;7037;7038;7039;7040;7041;7042;7043;7044;7045;7046	7036			19408000	16850000	17030000	17063000	12890000	13549000	0	2142100	0	0	0	8443300	9999700	0	0	0	0	0	0	By MS/MS	By MS/MS	By MS/MS	By MS/MS	By matching	By matching		By matching	By MS/MS			By matching	By matching
AADYDATANASLMEACR	A0A1C7G7W2	A0A1C7G7W2	TTWGAYLMDLEELAKAADYDATANASLMEA	DYDATANASLMEACREVGGGTLKSIPYQPN	17	0	1828.77	144	160	yes	yes	2	8.3924e-176	276.41	237050000	6994200	6609300	12557000	12995000	18751000	5634800	11401000	10815000	11443000	8847200	12549000	11481000	5389000	0	0	0	0	0	0	177	4319;4320;4321;4322;4323;4324;4325;4326;4327;4328;4329;4330;4331;4332;4333;4334;4335;4336;4337;4338;4339;4340;4341;4342;4343;4344;4345;4346;4347;4348;4349;4350;4351;4352;4353;4354;4355;4356;4357;4358;4359;4360;4361;4362;4363;4364;4365;4366;4367;4368;4369;4370;4371;4372;4373;4374;4375;4376;4377;4378;4379;4380;4381;4382;4383;4384;4385;4386;4387	57	2797;2798;2799;2800;2801;2802;2803;2804;2805;2806;2807;2808;2809;2810;2811;2812;2813;2814;2815;2816;2817;2818;2819;2820;2821;2822;2823;2824;2825;2826;2827;2828;2829;2830;2831;2832;2833;2834;2835;2836;2837;2838;2839;2840;2841;2842;2843;2844;2845;2846;2847;2848;2849;2850;2851;2852;2853;2854	2844			11457000	10880000	23062000	30476000	39367000	14717000	34948000	31505000	37358000	28781000	44642000	46878000	33285000	0	0	0	0	0	0	By MS/MS	By MS/MS	By MS/MS	By MS/MS	By MS/MS	By MS/MS	By MS/MS	By MS/MS	By MS/MS	By MS/MS	By MS/MS	By MS/MS	By MS/MS
MYDSVLALPGALQATR	B1AR46	B1AR46;Q9Z261	WMECVTQSTGMMSCKMYDSVLALPGALQAT	YDSVLALPGALQATRAL_____________	16	0	1704.89	66	81	yes	no	2;3	8.7628e-176	280.17	7552300000	129550000	143710000	120900000	121920000	113960000	86920000	31418000	44934000	30718000	32963000	39831000	35733000	20712000	353170000	539920000	281650000	108690000	92068000	81347000	45474;45475	705346;705347;705348;705349;705350;705351;705352;705353;705354;705355;705356;705357;705358;705359;705360;705361;705362;705363;705364;705365;705366;705367;705368;705369;705370;705371;705372;705373;705374;705375;705376;705377;705378;705379;705380;705381;705382;705383;705384;705385;705386;705387;705388;705389;705390;705391;705392;705393;705394;705395;705396;705397;705398;705399;705400;705401;705402;705403;705404;705405;705406;705407;705408;705409;705410;705411;705412;705413;705414;705415;705416;705417;705418;705419;705420;705421;705422;705423;705424;705425;705426;705427;705428;705429;705430;705431;705432;705433;705434;705435;705436;705437;705438;705439;705440;705441;705442;705443;705444;705445;705446;705447;705448;705449;705450;705451;705452;705453;705454;705455;705456;705457;705458;705459;705460;705461;705462;705463;705464;705465;705466;705467;705468;705469;705470;705471;705472;705473;705474;705475;705476;705477;705478;705479;705480;705481;705482;705483;705484;705485;705486;705487;705488;705489;705490;705491;705492;705493;705494;705495;705496;705497;705498;705499;705500;705501;705502;705503;705504;705505;705506;705507;705508;705509;705510;705511;705512;705513;705514;705515;705516;705517;705518;705519;705520;705521;705522;705523;705524;705525;705526;705527;705528;705529;705530;705531;705532;705533;705534;705535;705536;705537;705538;705539;705540;705541;705542;705543;705544;705545;705546;705547;705548;705549;705550;705551;705552;705553;705554;705555;705556;705557;705558;705559;705560;705561;705562;705563;705564;705565;705566;705567;705568;705569;705570;705571;705572;705573;705574;705575;705576;705577;705578;705579;705580;705581;705582;705583;705584;705585;705586;705587;705588;705589;705590;705591;705592;705593;705594;705595;705596	128	458912;458913;458914;458915;458916;458917;458918;458919;458920;458921;458922;458923;458924;458925;458926;458927;458928;458929;458930;458931;458932;458933;458934;458935;458936;458937;458938;458939;458940;458941;458942;458943;458944;458945;458946;458947;458948;458949;458950;458951;458952;458953;458954;458955;458956;458957;458958;458959;458960;458961;458962;458963;458964;458965;458966;458967;458968;458969;458970;458971;458972;458973;458974;458975;458976;458977;458978;458979;458980;458981;458982;458983;458984;458985;458986;458987;458988;458989;458990;458991;458992;458993;458994;458995;458996;458997;458998;458999;459000;459001;459002;459003;459004;459005;459006;459007;459008;459009;459010;459011;459012;459013;459014;459015;459016;459017;459018;459019;459020;459021;459022;459023;459024;459025;459026;459027;459028;459029;459030;459031;459032;459033;459034;459035;459036;459037;459038;459039;459040;459041	459023		1356	212200000	236560000	222040000	285930000	239250000	227020000	96305000	130900000	100290000	107230000	141700000	145900000	127930000	629550000	868990000	483540000	418710000	454760000	473700000	By MS/MS	By MS/MS	By MS/MS	By MS/MS	By MS/MS	By MS/MS	By MS/MS	By MS/MS	By MS/MS	By MS/MS	By MS/MS	By MS/MS	By MS/MS	By MS/MS	By MS/MS	By MS/MS	By MS/MS	By MS/MS	By MS/MS
TITLEVEPSDTIENVK	A5JUZ1	A5JUZ1;A0A0A6YW67;Q8VC46;Q922Z8;Q8R0Z9;Q78XY9;Q3TH47;Q5SX22;E9QNP0;Q922B0;E9Q5F6;E9Q4P0;Q642L7;Q8C2K3;Q5M9K3;E9Q9J0;P62983;P0CG49;P62984;P0CG50	______________________________	ITLEVEPSDTIENVKAKIQDKEGIPPDQQR	16	0	1786.92	12	27	yes	no	2;3	8.7628e-176	280.17	3719000000	133140000	107580000	85860000	77908000	113170000	88790000	42154000	56677000	31526000	39191000	34810000	38067000	25844000	141260000	206190000	184810000	6684000	48771000	49425000	60955	926663;926664;926665;926666;926667;926668;926669;926670;926671;926672;926673;926674;926675;926676;926677;926678;926679;926680;926681;926682;926683;926684;926685;926686;926687;926688;926689;926690;926691;926692;926693;926694;926695;926696;926697;926698;926699;926700;926701;926702;926703;926704;926705;926706;926707;926708;926709;926710;926711;926712;926713;926714;926715;926716;926717;926718;926719;926720;926721;926722;926723;926724;926725;926726;926727;926728;926729;926730;926731;926732;926733;926734;926735;926736;926737;926738;926739;926740;926741;926742;926743;926744;926745;926746;926747;926748;926749;926750;926751;926752;926753;926754;926755;926756;926757;926758;926759;926760;926761;926762;926763;926764;926765;926766;926767;926768;926769;926770;926771;926772;926773;926774;926775;926776;926777;926778;926779;926780;926781;926782;926783;926784;926785;926786;926787;926788;926789;926790;926791;926792;926793;926794;926795;926796;926797;926798;926799;926800;926801	124	607546;607547;607548;607549;607550;607551;607552;607553;607554;607555;607556;607557;607558;607559;607560;607561;607562;607563;607564;607565;607566;607567;607568;607569;607570;607571;607572;607573;607574;607575;607576;607577;607578;607579;607580;607581;607582;607583;607584;607585;607586;607587;607588;607589;607590;607591;607592;607593;607594;607595;607596;607597;607598;607599;607600;607601;607602;607603;607604;607605;607606;607607;607608;607609;607610;607611;607612;607613;607614;607615;607616;607617;607618;607619;607620;607621;607622;607623;607624;607625;607626;607627;607628;607629;607630;607631;607632;607633;607634;607635;607636;607637;607638;607639;607640;607641;607642;607643;607644;607645;607646;607647;607648;607649;607650;607651;607652;607653;607654;607655;607656;607657;607658;607659;607660;607661;607662;607663;607664;607665;607666;607667;607668;607669;607670	607548			218080000	177090000	157690000	182710000	237600000	231900000	129210000	165110000	102930000	127490000	123840000	155420000	159620000	251800000	331860000	317290000	25749000	240900000	287810000	By MS/MS	By MS/MS	By MS/MS	By MS/MS	By MS/MS	By MS/MS	By MS/MS	By MS/MS	By MS/MS	By MS/MS	By MS/MS	By MS/MS	By MS/MS	By MS/MS	By MS/MS	By MS/MS	By MS/MS	By MS/MS	By MS/MS
VGGAPGCDQCEPEPCPK	E9Q9C6	E9Q9C6;E9Q0B5;Q8K0P6	NDDLTAVGGKPEGWKVGGAPGCDQCEPEPC	GAPGCDQCEPEPCPKPCTPEEQEPFRGPDA	17	0	1856.75	1814	1830	yes	no	2;3	8.7849e-176	276.17	6297000000	0	0	9426700	2659900	3883600	0	117040000	105620000	120460000	134650000	169170000	170610000	81824000	132830000	58955000	42129000	94848000	137230000	149370000	65723	1012210;1012211;1012212;1012213;1012214;1012215;1012216;1012217;1012218;1012219;1012220;1012221;1012222;1012223;1012224;1012225;1012226;1012227;1012228;1012229;1012230;1012231;1012232;1012233;1012234;1012235;1012236;1012237;1012238;1012239;1012240;1012241;1012242;1012243;1012244;1012245;1012246;1012247;1012248;1012249;1012250;1012251;1012252;1012253;1012254;1012255;1012256;1012257;1012258;1012259;1012260;1012261;1012262;1012263;1012264;1012265;1012266;1012267;1012268;1012269;1012270;1012271;1012272;1012273;1012274;1012275;1012276;1012277;1012278;1012279;1012280;1012281;1012282;1012283;1012284;1012285;1012286;1012287;1012288;1012289;1012290;1012291;1012292;1012293;1012294;1012295;1012296;1012297;1012298;1012299;1012300;1012301;1012302;1012303;1012304;1012305;1012306;1012307;1012308;1012309;1012310;1012311;1012312;1012313;1012314;1012315;1012316;1012317;1012318;1012319	101	664311;664312;664313;664314;664315;664316;664317;664318;664319;664320;664321;664322;664323;664324;664325;664326;664327;664328;664329;664330;664331;664332;664333;664334;664335;664336;664337;664338;664339;664340;664341;664342;664343;664344;664345;664346;664347;664348;664349;664350;664351;664352;664353;664354;664355;664356;664357;664358;664359;664360;664361;664362;664363;664364;664365;664366;664367;664368;664369;664370;664371;664372;664373;664374;664375;664376;664377;664378;664379;664380;664381;664382;664383;664384;664385;664386;664387;664388;664389;664390;664391;664392;664393;664394;664395;664396;664397;664398;664399;664400;664401;664402;664403;664404;664405;664406;664407;664408;664409;664410;664411	664320			0	0	17312000	6238000	8153600	0	358760000	307680000	393280000	438020000	601810000	696580000	505380000	236770000	94887000	72328000	365390000	677810000	869790000			By MS/MS	By MS/MS	By MS/MS		By MS/MS	By MS/MS	By MS/MS	By MS/MS	By MS/MS	By MS/MS	By MS/MS	By MS/MS	By MS/MS	By MS/MS	By MS/MS	By MS/MS	By MS/MS
MIATEDAVNSTDEMTQR	A0A1C7H226	A0A1C7H226	NQVNGITTGIVFKGKMIATEDAVNSTDEMT	ATEDAVNSTDEMTQRLAKVLNYTADDLKED	17	0	1910.84	432	448	yes	yes	2	8.7849e-176	276.17	43750000	0	0	0	0	0	0	0	0	0	0	0	0	0	0	0	0	0	0	0	44152	684907;684908;684909;684910;684911;684912;684913;684914;684915	8	445880;445881;445882;445883;445884;445885;445886;445887	445886			0	0	0	0	0	0	0	0	0	0	0	0	0	0	0	0	0	0	0
SQANTLSQDYQGESELK	G8BDU9	G8BDU9	KAELAEKDRTLEILKSQANTLSQDYQGESE	ANTLSQDYQGESELKERR____________	17	0	1896.87	177	193	yes	yes	2	8.8705e-176	276.12	66483000	0	0	0	0	0	0	0	0	0	0	0	0	0	0	0	0	0	0	0	57336	872709;872710;872711;872712;872713;872714;872715;872716;872717;872718;872719	13	570575;570576;570577;570578;570579;570580;570581;570582;570583;570584;570585;570586;570587	570577			0	0	0	0	0	0	0	0	0	0	0	0	0	0	0	0	0	0	0
IESQEGIDNFEEIIAVSDGLMVPR	A0A073JJQ3	A0A073JJQ3	LLKEKNMEDVQIFPKIESQEGIDNFEEIIA	FEEIIAVSDGLMVPRGDMGVEIPAQNVPIV	24	0	2660.3	222	245	yes	yes	2;3	1.0542e-175	260.25	970250000	1798000	1517000	911380	0	0	0	0	552590	0	0	631520	342970	0	0	0	0	0	0	0	30138	470637;470638;470639;470640;470641;470642;470643;470644;470645;470646;470647;470648;470649;470650;470651;470652;470653;470654;470655;470656;470657;470658;470659;470660;470661	22	310207;310208;310209;310210;310211;310212;310213;310214;310215;310216;310217;310218;310219;310220;310221;310222;310223;310224;310225;310226;310227;310228	310216			2945100	2497100	1673800	0	0	0	0	1609800	0	0	2246700	1400300	0	0	0	0	0	0	0	By matching	By MS/MS	By matching					By matching			By matching	By matching
GYETAHCAADGSVYNK	C4YLR7	C4YLR7;B9WLQ0	ARFSVCGIAAICQKRGYETAHCAADGSVYN	YETAHCAADGSVYNKYPGFKERTAQALRDI	16	0	1741.74	408	423	yes	no	2;3	1.09e-175	279.86	53752000	0	0	0	0	0	0	0	0	0	0	0	0	0	0	0	0	0	0	0	27285	427126;427127;427128;427129;427130;427131;427132;427133;427134;427135;427136;427137;427138;427139;427140;427141;427142	14	282536;282537;282538;282539;282540;282541;282542;282543;282544;282545;282546;282547;282548;282549	282539			0	0	0	0	0	0	0	0	0	0	0	0	0	0	0	0	0	0	0																			By MS/MS
SIEETDSQVVITHPSNSNTSVTILK	Q6FN26	Q6FN26;A0A0W0DCE7	______________________________	ITHPSNSNTSVTILKYGATVTSWKLNGEEQ	25	0	2698.37	2	26	yes	no	2;3	1.1267e-175	258.14	159070000	0	0	0	0	0	0	0	0	0	0	0	0	0	0	0	0	0	0	0	55853;55854	851119;851120;851121;851122;851123;851124;851125;851126;851127;851128;851129;851130;851131;851132;851133;851134;851135;851136;851137;851138;851139;851140;851141;851142;851143;851144	26	555925;555926;555927;555928;555929;555930;555931;555932;555933;555934;555935;555936;555937;555938;555939;555940;555941;555942;555943;555944;555945;555946;555947;555948;555949;555950;555951	555943			0	0	0	0	0	0	0	0	0	0	0	0	0	0	0	0	0	0	0
EAAAAALLNAISTIDK	A0A1C7I6X7	A0A1C7I6X7	TSIKKVEAAVTAKDKEAAAAALLNAISTID	AAAAALLNAISTIDKAASKGVYHKNNAARK	16	0	1570.86	45	60	yes	yes	2;3	1.1672e-175	279.75	401700000	5440300	5537800	4100700	4888700	4590100	4498000	10192000	9394300	10109000	9288700	7912500	7418100	4402700	0	0	0	0	0	0	12654	202138;202139;202140;202141;202142;202143;202144;202145;202146;202147;202148;202149;202150;202151;202152;202153;202154;202155;202156;202157;202158;202159;202160;202161;202162;202163;202164;202165;202166;202167;202168;202169;202170;202171;202172;202173;202174;202175;202176;202177;202178;202179;202180;202181;202182;202183;202184;202185;202186;202187;202188;202189;202190;202191;202192;202193;202194	50	134956;134957;134958;134959;134960;134961;134962;134963;134964;134965;134966;134967;134968;134969;134970;134971;134972;134973;134974;134975;134976;134977;134978;134979;134980;134981;134982;134983;134984;134985;134986;134987;134988;134989;134990;134991;134992;134993;134994;134995;134996;134997;134998;134999;135000;135001;135002;135003;135004;135005;135006	134959			8911100	9115800	7531000	11465000	9636800	11748000	31240000	27367000	33003000	30217000	28149000	30288000	27193000	0	0	0	0	0	0	By MS/MS	By MS/MS	By MS/MS	By MS/MS	By MS/MS	By MS/MS	By MS/MS	By MS/MS	By MS/MS	By MS/MS	By MS/MS	By MS/MS	By MS/MS
IALSSTQSYDISLPFITADASGPK	A0A2N8I444	A0A2N8I444	PDAIQRIKEEAEKAKIALSSTQSYDISLPF	DISLPFITADASGPKHIQLTLSRPKLEQLT	24	0	2481.26	268	291	yes	yes	2;3	1.1758e-175	259.68	627350000	25901000	36266000	19731000	13182000	25377000	29868000	7200400	6810600	4804100	4430500	2242200	836560	3928200	0	0	0	0	0	0	29039	453972;453973;453974;453975;453976;453977;453978;453979;453980;453981;453982;453983;453984;453985;453986;453987;453988;453989;453990;453991;453992;453993;453994;453995;453996;453997;453998;453999;454000;454001;454002;454003;454004;454005;454006;454007;454008;454009;454010;454011;454012;454013;454014;454015;454016;454017;454018;454019;454020;454021;454022;454023;454024;454025;454026;454027;454028;454029;454030;454031;454032;454033;454034;454035;454036;454037;454038;454039;454040;454041	77	299342;299343;299344;299345;299346;299347;299348;299349;299350;299351;299352;299353;299354;299355;299356;299357;299358;299359;299360;299361;299362;299363;299364;299365;299366;299367;299368;299369;299370;299371;299372;299373;299374;299375;299376;299377;299378;299379;299380;299381;299382;299383;299384;299385;299386;299387;299388;299389;299390;299391;299392;299393;299394;299395;299396;299397;299398;299399;299400;299401;299402;299403;299404;299405;299406;299407;299408;299409;299410;299411;299412;299413;299414;299415;299416;299417;299418	299387			42425000	59698000	36236000	30913000	53279000	78008000	22071000	19840000	15685000	14413000	7976500	3415600	24262000	0	0	0	0	0	0	By MS/MS	By MS/MS	By MS/MS	By MS/MS	By MS/MS	By MS/MS	By MS/MS	By MS/MS	By MS/MS	By MS/MS	By MS/MS	By MS/MS	By MS/MS
TMLELLNQLDGFSSDDR	Q6FY57	Q6FY57;A0A0W0DPU3;M7XD58;CDR49813.1;A0A061BK70	KRFDSEKSGDREVQRTMLELLNQLDGFSSD	LELLNQLDGFSSDDRVKVLAATNRVDVLDP	17	0	1952.91	299	315	yes	no	2	1.2884e-175	273.72	21227000	0	0	0	0	0	0	0	0	0	0	0	0	0	0	0	0	0	0	0	61613	939239;939240;939241;939242;939243;939244;939245	3	615976;615977;615978;615979	615977			0	0	0	0	0	0	0	0	0	0	0	0	0	0	0	0	0	0	0
QAADMILLDDNFASIVTGVEEGR	Q8VDN2	A0A0G2JGX4;Q8VCE0;Q6PIC6;Q8R0E8;Q8R0B0;Q9WV27;Q8CGD9;Q8VDN2;Q3TXF9;Q8R3M4;Q3UCH8;Q8K2R2;Q3UF49;D3YYN7;Q3UHK5;Q6ZQ49;Q6PIE5;Q8R3A9	DIGVAMGIVGSDVSKQAADMILLDDNFASI	DDNFASIVTGVEEGRLIFDNLKKSIAYTLT	23	0	2463.2	744	766	no	no	2;3	1.4141e-175	261.74	262310000	12356000	15850000	16086000	5904000	3695800	3427800	2975400	722090	2317500	0	338550	551200	3659500	4863600	3886600	14590000	612840	10047000	12429000	50056;50057;50058;50059	774648;774649;774650;774651;774652;774653;774654;774655;774656;774657;774658;774659;774660;774661;774662;774663;774664;774665;774666;774667;774668;774669;774670;774671;774672;774673;774674;774675;774676;774677;774678;774679;774680;774681;774682;774683;774684;774685;774686;774687;774688;774689;774690;774691;774692;774693;774694;774695;774696;774697;774698;774699;774700;774701;774702;774703;774704;774705;774706;774707;774708;774709;774710;774711;774712;774713;774714;774715;774716;774717;774718;774719;774720;774721;774722;774723;774724;774725;774726;774727;774728;774729;774730;774731;774732;774733;774734;774735;774736;774737;774738;774739;774740;774741;774742;774743;774744;774745;774746;774747;774748;774749;774750;774751;774752	75	505407;505408;505409;505410;505411;505412;505413;505414;505415;505416;505417;505418;505419;505420;505421;505422;505423;505424;505425;505426;505427;505428;505429;505430;505431;505432;505433;505434;505435;505436;505437;505438;505439;505440;505441;505442;505443;505444;505445;505446;505447;505448;505449;505450;505451;505452;505453;505454;505455;505456;505457;505458;505459;505460;505461;505462;505463;505464;505465;505466;505467;505468;505469;505470;505471;505472;505473;505474;505475;505476;505477;505478;505479;505480;505481	505441		75	20239000	26091000	29543000	13846000	7759300	8952600	9120400	2103500	7566300	0	1204400	2250500	22603000	8669800	6255400	25049000	2360900	49628000	72375000	By MS/MS	By MS/MS	By MS/MS	By MS/MS	By MS/MS	By MS/MS	By MS/MS	By MS/MS	By MS/MS		By matching	By MS/MS	By MS/MS	By matching	By MS/MS	By MS/MS	By MS/MS	By MS/MS	By MS/MS
YPIISIEDGCAENDWLGWEQLTK	A0A2N8IHW9	A0A2N8IHW9	TAEELTAYYQELQKKYPIISIEDGCAENDW	GCAENDWLGWEQLTKAMGGNTQLVGDDLFV	23	0	2736.27	281	303	yes	yes	2;3	1.4698e-175	261.61	492150000	0	0	0	0	0	0	5125700	5630400	6407800	4127300	0	0	2087600	0	0	0	0	0	0	72851	1129449;1129450;1129451;1129452;1129453;1129454;1129455;1129456;1129457;1129458;1129459;1129460;1129461;1129462;1129463;1129464;1129465;1129466;1129467;1129468;1129469;1129470;1129471;1129472;1129473;1129474;1129475;1129476;1129477;1129478;1129479;1129480;1129481;1129482;1129483	41	743036;743037;743038;743039;743040;743041;743042;743043;743044;743045;743046;743047;743048;743049;743050;743051;743052;743053;743054;743055;743056;743057;743058;743059;743060;743061;743062;743063;743064;743065;743066;743067;743068;743069;743070;743071;743072;743073;743074;743075;743076	743066			0	0	0	0	0	0	15712000	16402000	20920000	13426000	0	0	12894000	0	0	0	0	0	0							By MS/MS	By MS/MS	By MS/MS	By MS/MS			By MS/MS
TAFEDAGYEVTCLVNGLGELEAIK	A0A1C7G9U2	A0A1C7G9U2	HANNDMAGDEEGSWKTAFEDAGYEVTCLVN	VTCLVNGLGELEAIKQLFVEHAQAAVDSLT	24	0	2598.25	313	336	yes	yes	2;3	1.6464e-175	257.48	227360000	2038300	1367800	7561200	1470900	5176900	1441200	8111900	8294400	7730200	5880000	673250	384370	2357900	0	0	0	0	0	0	58957	895685;895686;895687;895688;895689;895690;895691;895692;895693;895694;895695;895696;895697;895698;895699;895700;895701;895702;895703;895704;895705;895706;895707;895708;895709;895710;895711;895712;895713;895714;895715;895716;895717;895718;895719;895720;895721;895722	35	586509;586510;586511;586512;586513;586514;586515;586516;586517;586518;586519;586520;586521;586522;586523;586524;586525;586526;586527;586528;586529;586530;586531;586532;586533;586534;586535;586536;586537;586538;586539;586540;586541;586542;586543	586531			3338700	2251500	13886000	3449600	10869000	3764100	24865000	24163000	25238000	19128000	2395100	1569300	14563000	0	0	0	0	0	0	By matching	By matching	By MS/MS	By matching	By MS/MS	By matching	By MS/MS	By MS/MS	By MS/MS	By MS/MS	By matching	By matching	By MS/MS
SGDIKNPDGIADNDGIVVLSNVNLR	A0A1C7GRF0	A0A1C7GRF0	KAAEIYAGTSEPMIKSGDIKNPDGIADNDG	ADNDGIVVLSNVNLRKYHSTPMRILVTSED	25	1	2594.33	513	537	yes	yes	2;3	1.7281e-175	262.37	831330000	0	0	0	0	2724400	0	0	0	0	0	0	0	0	0	0	0	0	0	0	55333	842215;842216;842217;842218;842219;842220;842221;842222;842223;842224	13	549820;549821;549822;549823;549824;549825;549826;549827;549828;549829;549830;549831;549832	549828			0	0	0	0	5719900	0	0	0	0	0	0	0	0	0	0	0	0	0	0					By matching
FTQDELLEAFGEMTLVELSDFVK	A0A1C7FX00	A0A1C7FX00	______________________________	AFGEMTLVELSDFVKAFEEKFDVEAAAPVA	23	0	2660.29	4	26	yes	yes	2;3	2.1011e-175	260.08	139240000	0	0	0	0	0	0	0	0	0	0	0	0	0	0	0	0	0	0	0	21923	343133;343134;343135;343136;343137;343138;343139;343140;343141;343142;343143;343144;343145	7	227096;227097;227098;227099;227100;227101;227102;227103	227101			0	0	0	0	0	0	0	0	0	0	0	0	0	0	0	0	0	0	0
DAIEDAVADFTANESR	A0A2N8INN8	A0A2N8INN8	ALPNVDATRPEDLGKDAIEDAVADFTANES	AIEDAVADFTANESRAVFKWINMLALCAQI	16	0	1722.77	134	149	yes	yes	2;3	2.1174e-175	278.38	985820000	36562000	47389000	40228000	42582000	35164000	27764000	20440000	22697000	21089000	25580000	30701000	27931000	14041000	0	0	0	0	0	0	8257	133584;133585;133586;133587;133588;133589;133590;133591;133592;133593;133594;133595;133596;133597;133598;133599;133600;133601;133602;133603;133604;133605;133606;133607;133608;133609;133610;133611;133612;133613;133614;133615;133616;133617;133618;133619;133620;133621;133622;133623;133624;133625;133626;133627;133628;133629;133630;133631;133632;133633;133634;133635;133636;133637;133638;133639;133640;133641;133642;133643;133644;133645;133646;133647;133648;133649;133650;133651;133652;133653;133654	77	88599;88600;88601;88602;88603;88604;88605;88606;88607;88608;88609;88610;88611;88612;88613;88614;88615;88616;88617;88618;88619;88620;88621;88622;88623;88624;88625;88626;88627;88628;88629;88630;88631;88632;88633;88634;88635;88636;88637;88638;88639;88640;88641;88642;88643;88644;88645;88646;88647;88648;88649;88650;88651;88652;88653;88654;88655;88656;88657;88658;88659;88660;88661;88662;88663;88664;88665;88666;88667;88668;88669;88670;88671;88672;88673;88674;88675;88676;88677	88636			59888000	78008000	73881000	99862000	73828000	72514000	62654000	66119000	68854000	83212000	109220000	114040000	86725000	0	0	0	0	0	0	By MS/MS	By MS/MS	By MS/MS	By MS/MS	By MS/MS	By MS/MS	By MS/MS	By MS/MS	By MS/MS	By MS/MS	By MS/MS	By MS/MS	By MS/MS
LGNPSQYDAFAINMVK	A0A1C7GD47	A0A1C7I6Q7;A0A1C7GD47	YIGGDGQTESNITNRLGNPSQYDAFAINMV	GNPSQYDAFAINMVKTDNAASYTSLLEQ__	16	0	1766.87	418	433	no	no	2;3	2.1379e-175	278.35	9520800000	1216900000	1380000000	663770000	913690000	951090000	648720000	110430000	103730000	91232000	100310000	71989000	57786000	52862000	3799000	1121000	0	455960	0	0	38218;38219	596763;596764;596765;596766;596767;596768;596769;596770;596771;596772;596773;596774;596775;596776;596777;596778;596779;596780;596781;596782;596783;596784;596785;596786;596787;596788;596789;596790;596791;596792;596793;596794;596795;596796;596797;596798;596799;596800;596801;596802;596803;596804;596805;596806;596807;596808;596809;596810;596811;596812;596813;596814;596815;596816;596817;596818;596819;596820;596821;596822;596823;596824;596825;596826;596827;596828;596829;596830;596831;596832;596833;596834;596835;596836;596837;596838;596839;596840;596841;596842;596843;596844;596845;596846;596847;596848;596849;596850;596851;596852;596853;596854;596855;596856;596857;596858;596859;596860;596861;596862;596863;596864;596865;596866;596867;596868;596869;596870;596871;596872;596873;596874;596875;596876;596877;596878;596879;596880;596881;596882;596883;596884;596885;596886;596887;596888;596889;596890;596891;596892;596893;596894;596895;596896;596897;596898;596899;596900;596901;596902;596903;596904;596905;596906;596907;596908;596909;596910;596911;596912;596913;596914;596915;596916;596917;596918;596919;596920;596921;596922;596923;596924;596925;596926;596927;596928;596929;596930;596931;596932;596933;596934;596935;596936;596937;596938;596939;596940;596941;596942;596943;596944;596945;596946;596947;596948;596949;596950	116	390066;390067;390068;390069;390070;390071;390072;390073;390074;390075;390076;390077;390078;390079;390080;390081;390082;390083;390084;390085;390086;390087;390088;390089;390090;390091;390092;390093;390094;390095;390096;390097;390098;390099;390100;390101;390102;390103;390104;390105;390106;390107;390108;390109;390110;390111;390112;390113;390114;390115;390116;390117;390118;390119;390120;390121;390122;390123;390124;390125;390126;390127;390128;390129;390130;390131;390132;390133;390134;390135;390136;390137;390138;390139;390140;390141;390142;390143;390144;390145;390146;390147;390148;390149;390150;390151;390152;390153;390154;390155;390156;390157;390158;390159;390160;390161;390162;390163;390164;390165;390166;390167;390168;390169;390170;390171;390172;390173;390174;390175;390176;390177;390178;390179;390180;390181;390182;390183	390127		749	1993300000	2271700000	1219000000	2142800000	1996800000	1694300000	338500000	302180000	297860000	326320000	256100000	235940000	326500000	6772100	1804200	0	1756500	0	0	By MS/MS	By MS/MS	By MS/MS	By MS/MS	By MS/MS	By MS/MS	By MS/MS	By MS/MS	By MS/MS	By MS/MS	By MS/MS	By MS/MS	By MS/MS	By matching	By matching		By matching
TPYEPSSTILSQLGVSPYELGDK	A0A2N8I2Z5	A0A2N8I2Z5	VLAQRLVRTICPDCRTPYEPSSTILSQLGV	ILSQLGVSPYELGDKHFFTGRGCDKCSSSG	23	0	2480.23	451	473	yes	yes	2;3	2.4247e-175	259.29	166670000	5830400	5077000	3180400	3087600	4211700	3176600	1649800	1358000	1532000	1640800	1441500	0	1226100	0	0	0	0	0	0	62112	947853;947854;947855;947856;947857;947858;947859;947860;947861;947862;947863;947864;947865;947866;947867;947868;947869;947870;947871;947872;947873;947874;947875;947876;947877;947878;947879;947880;947881;947882;947883;947884;947885;947886;947887;947888;947889;947890;947891;947892;947893;947894;947895;947896;947897;947898;947899;947900;947901;947902;947903;947904;947905;947906;947907	65	621623;621624;621625;621626;621627;621628;621629;621630;621631;621632;621633;621634;621635;621636;621637;621638;621639;621640;621641;621642;621643;621644;621645;621646;621647;621648;621649;621650;621651;621652;621653;621654;621655;621656;621657;621658;621659;621660;621661;621662;621663;621664;621665;621666;621667;621668;621669;621670;621671;621672;621673;621674;621675;621676;621677;621678;621679;621680;621681;621682;621683;621684;621685;621686;621687;621688	621660			9550200	8357300	5841000	7241100	8842500	8296600	5057200	3955900	5001800	5337700	5128000	0	7573000	0	0	0	0	0	0	By MS/MS	By MS/MS	By MS/MS	By MS/MS	By MS/MS	By MS/MS	By MS/MS	By MS/MS	By MS/MS	By MS/MS	By MS/MS		By MS/MS
IEQIIEEIEEYVESCK	A0A1C7IAV8	A0A1C7IAV8	______________________________	EQIIEEIEEYVESCKYQPLSTTKIVVNKEE	16	0	2009.95	5	20	yes	yes	2;3	2.5068e-175	277.82	613140000	6820800	4601600	5724200	2187400	7045800	4755100	11770000	11443000	12173000	6683000	2721600	1926100	4150200	0	0	0	0	0	0	30101	470110;470111;470112;470113;470114;470115;470116;470117;470118;470119;470120;470121;470122;470123;470124;470125;470126;470127;470128;470129;470130;470131;470132;470133;470134;470135;470136;470137;470138;470139;470140;470141;470142;470143;470144;470145;470146;470147;470148;470149;470150;470151;470152;470153;470154;470155;470156;470157;470158;470159;470160;470161;470162;470163;470164;470165	61	309785;309786;309787;309788;309789;309790;309791;309792;309793;309794;309795;309796;309797;309798;309799;309800;309801;309802;309803;309804;309805;309806;309807;309808;309809;309810;309811;309812;309813;309814;309815;309816;309817;309818;309819;309820;309821;309822;309823;309824;309825;309826;309827;309828;309829;309830;309831;309832;309833;309834;309835;309836;309837;309838;309839;309840;309841;309842;309843;309844;309845;309846	309819			11172000	7574800	10513000	5129800	14793000	12419000	36077000	33333000	39744000	21740000	9682100	7864000	25634000	0	0	0	0	0	0	By MS/MS	By MS/MS	By MS/MS	By MS/MS	By MS/MS	By MS/MS	By MS/MS	By MS/MS	By MS/MS	By MS/MS	By MS/MS	By MS/MS	By MS/MS
FDHNFEAVQSAVAAGK	A0A1C7FZJ7	A0A1C7FZJ7	LKGSNVKYQVGFNRRFDHNFEAVQSAVAAG	DHNFEAVQSAVAAGKIGDVHVIKVTSRDPE	16	0	1689.81	127	142	yes	yes	2;3	2.5068e-175	277.82	1568700000	83759000	102770000	61014000	14372000	12583000	20173000	74551000	63228000	50337000	64514000	66643000	49368000	26000000	0	20400000	2391200	1060100	0	0	19816	310238;310239;310240;310241;310242;310243;310244;310245;310246;310247;310248;310249;310250;310251;310252;310253;310254;310255;310256;310257;310258;310259;310260;310261;310262;310263;310264;310265;310266;310267;310268;310269;310270;310271;310272;310273;310274;310275;310276;310277;310278;310279;310280;310281;310282;310283;310284;310285;310286;310287;310288;310289;310290;310291;310292;310293;310294;310295;310296;310297;310298;310299;310300;310301;310302;310303;310304;310305;310306;310307;310308;310309;310310;310311;310312;310313;310314;310315;310316;310317;310318;310319	61	206268;206269;206270;206271;206272;206273;206274;206275;206276;206277;206278;206279;206280;206281;206282;206283;206284;206285;206286;206287;206288;206289;206290;206291;206292;206293;206294;206295;206296;206297;206298;206299;206300;206301;206302;206303;206304;206305;206306;206307;206308;206309;206310;206311;206312;206313;206314;206315;206316;206317;206318;206319;206320;206321;206322;206323;206324;206325;206326;206327;206328;206329;206330	206285			137200000	169170000	112050000	33706000	26419000	52687000	228520000	184190000	164340000	209870000	237080000	201570000	160590000	0	32834000	4105200	4084100	0	0	By MS/MS	By MS/MS	By MS/MS	By MS/MS	By MS/MS	By MS/MS	By MS/MS	By MS/MS	By MS/MS	By MS/MS	By MS/MS	By MS/MS	By MS/MS		By matching	By matching	By matching
SEDTDMNELIAAMVGR	A0A1C7I6G2	A0A1C7I6G2	EISVLRDGDLVMTKRSEDTDMNELIAAMVG	EDTDMNELIAAMVGRSLENRFPPVDNTPKD	16	0	1750.79	230	245	yes	yes	2;3	2.9707e-175	277.15	197970000	2433700	1792000	1499800	1762600	2481800	1612400	0	0	0	0	476610	0	0	0	0	0	0	0	0	54726	833888;833889;833890;833891;833892;833893;833894;833895;833896;833897;833898;833899;833900;833901;833902;833903;833904;833905;833906;833907;833908;833909;833910;833911	11	544571;544572;544573;544574;544575;544576;544577;544578;544579;544580;544581;544582;544583;544584	544579			3986300	2949800	2754500	4133600	5210500	4211300	0	0	0	0	1695600	0	0	0	0	0	0	0	0	By matching	By MS/MS	By MS/MS	By MS/MS	By MS/MS	By MS/MS					By matching
LNQADSVIFQTENQLK	A0A1C7GZC7	A0A1C7GZC7	ANAEADKKEREKIDKLNQADSVIFQTENQL	NQADSVIFQTENQLKELGDKLSADKKAPIE	16	0	1846.94	530	545	yes	yes	2;3	2.9934e-175	277.11	104610000	0	0	0	0	0	0	0	0	0	0	0	0	0	0	0	0	0	0	0	40358	629436;629437;629438;629439;629440;629441;629442;629443;629444;629445;629446;629447;629448;629449;629450;629451;629452;629453	11	410904;410905;410906;410907;410908;410909;410910;410911;410912;410913;410914	410909			0	0	0	0	0	0	0	0	0	0	0	0	0	0	0	0	0	0	0
EIGTYASTADASYSEK	A0A1C7FKL9	A0A1C7FKL9	DDFGRPSDQWKNGTKEIGTYASTADASYSE	IGTYASTADASYSEKVSSKTLYSDLGLDKT	16	0	1691.75	308	323	yes	yes	2	3.0265e-175	277.06	3723100000	0	0	0	0	0	0	0	0	0	0	0	0	0	1518400	0	0	0	0	0	15380	243075;243076;243077;243078;243079;243080;243081;243082;243083;243084;243085;243086;243087;243088;243089;243090;243091;243092;243093;243094;243095;243096;243097;243098;243099;243100;243101;243102;243103;243104;243105;243106;243107;243108;243109;243110;243111;243112;243113;243114;243115;243116;243117;243118;243119;243120;243121;243122;243123;243124;243125;243126;243127;243128;243129;243130;243131;243132;243133;243134;243135;243136;243137;243138;243139;243140;243141;243142;243143;243144;243145;243146;243147;243148;243149;243150;243151;243152;243153;243154;243155;243156;243157;243158;243159;243160;243161;243162;243163;243164;243165;243166;243167;243168;243169;243170;243171;243172;243173;243174;243175;243176;243177;243178;243179;243180;243181;243182;243183;243184;243185;243186;243187;243188;243189;243190;243191;243192;243193;243194;243195;243196;243197;243198;243199;243200;243201;243202;243203;243204;243205;243206;243207;243208;243209;243210;243211;243212;243213;243214;243215;243216;243217;243218;243219;243220;243221;243222;243223;243224;243225;243226;243227;243228;243229;243230;243231;243232;243233;243234;243235;243236;243237;243238;243239;243240;243241;243242;243243;243244;243245;243246;243247;243248;243249;243250;243251;243252;243253;243254;243255;243256;243257;243258;243259;243260;243261;243262;243263;243264;243265;243266;243267;243268;243269;243270;243271;243272;243273;243274;243275;243276;243277;243278;243279;243280;243281;243282;243283;243284;243285;243286	179	162415;162416;162417;162418;162419;162420;162421;162422;162423;162424;162425;162426;162427;162428;162429;162430;162431;162432;162433;162434;162435;162436;162437;162438;162439;162440;162441;162442;162443;162444;162445;162446;162447;162448;162449;162450;162451;162452;162453;162454;162455;162456;162457;162458;162459;162460;162461;162462;162463;162464;162465;162466;162467;162468;162469;162470;162471;162472;162473;162474;162475;162476;162477;162478;162479;162480;162481;162482;162483;162484;162485;162486;162487;162488;162489;162490;162491;162492;162493;162494;162495;162496;162497;162498;162499;162500;162501;162502;162503;162504;162505;162506;162507;162508;162509;162510;162511;162512;162513;162514;162515;162516;162517;162518;162519;162520;162521;162522;162523;162524;162525;162526;162527;162528;162529;162530;162531;162532;162533;162534;162535;162536;162537;162538;162539;162540;162541;162542;162543;162544;162545;162546;162547;162548;162549;162550;162551;162552;162553;162554;162555;162556;162557;162558;162559;162560;162561;162562;162563;162564;162565;162566;162567;162568;162569;162570;162571;162572;162573;162574;162575;162576;162577;162578;162579;162580;162581;162582;162583;162584;162585;162586;162587;162588;162589;162590;162591;162592;162593;162594;162595;162596;162597;162598;162599;162600;162601;162602	162482			0	0	0	0	0	0	0	0	0	0	0	0	0	2706700	0	0	0	0	0														By matching
SYTSILYGNGPGYELK	F8VPQ6	F8VPQ6;Q0VD75	TSIFGLAPLKALDDKSYTSILYGNGPGYEL	YTSILYGNGPGYELKSGNRPNVTEAQSVDP	16	0	1760.86	407	422	yes	no	2;3	3.1064e-175	276.95	6538400000	160030000	167750000	147870000	121230000	163920000	101280000	70265000	84311000	69504000	71614000	63415000	59276000	36051000	6249400	135240000	597810000	175740000	164470000	111980000	58782	892615;892616;892617;892618;892619;892620;892621;892622;892623;892624;892625;892626;892627;892628;892629;892630;892631;892632;892633;892634;892635;892636;892637;892638;892639;892640;892641;892642;892643;892644;892645;892646;892647;892648;892649;892650;892651;892652;892653;892654;892655;892656;892657;892658;892659;892660;892661;892662;892663;892664;892665;892666;892667;892668;892669;892670;892671;892672;892673;892674;892675;892676;892677;892678;892679;892680;892681;892682;892683;892684;892685;892686;892687;892688;892689;892690;892691;892692;892693;892694;892695;892696;892697;892698;892699;892700;892701;892702;892703;892704;892705;892706;892707;892708;892709;892710;892711;892712;892713;892714;892715;892716;892717;892718;892719;892720;892721;892722;892723;892724;892725;892726;892727;892728;892729;892730;892731;892732;892733;892734;892735;892736;892737;892738;892739;892740;892741;892742;892743;892744;892745;892746;892747	100	584317;584318;584319;584320;584321;584322;584323;584324;584325;584326;584327;584328;584329;584330;584331;584332;584333;584334;584335;584336;584337;584338;584339;584340;584341;584342;584343;584344;584345;584346;584347;584348;584349;584350;584351;584352;584353;584354;584355;584356;584357;584358;584359;584360;584361;584362;584363;584364;584365;584366;584367;584368;584369;584370;584371;584372;584373;584374;584375;584376;584377;584378;584379;584380;584381;584382;584383;584384;584385;584386;584387;584388;584389;584390;584391;584392;584393;584394;584395;584396;584397;584398;584399;584400;584401;584402;584403;584404;584405;584406;584407;584408;584409;584410;584411;584412;584413;584414;584415;584416;584417;584418;584419;584420	584320			262120000	276130000	271570000	284300000	344150000	264520000	215380000	245610000	226920000	232970000	225600000	242020000	222670000	11140000	217660000	1026300000	677000000	812360000	652100000	By MS/MS	By MS/MS	By MS/MS	By MS/MS	By MS/MS	By MS/MS	By MS/MS	By MS/MS	By MS/MS	By MS/MS	By MS/MS	By MS/MS	By MS/MS	By MS/MS	By MS/MS	By MS/MS	By MS/MS	By MS/MS	By MS/MS
YSSASVASISNAYANK	A0A1C7FK35	A0A1C7FK35	NAGKFSTMTGSDFAKYSSASVASISNAYAN	SSASVASISNAYANKDNSTGYNSVVLAYAT	16	0	1631.78	680	695	yes	yes	2;3	3.1064e-175	276.95	878940000	49964000	45031000	40999000	62491000	68380000	57696000	15804000	15417000	14342000	12873000	25596000	24244000	9854300	0	0	0	0	0	0	73200	1134424;1134425;1134426;1134427;1134428;1134429;1134430;1134431;1134432;1134433;1134434;1134435;1134436;1134437;1134438;1134439;1134440;1134441;1134442;1134443;1134444;1134445;1134446;1134447;1134448;1134449;1134450;1134451;1134452;1134453;1134454;1134455;1134456;1134457;1134458;1134459;1134460;1134461;1134462;1134463;1134464;1134465;1134466;1134467;1134468;1134469;1134470;1134471;1134472;1134473;1134474;1134475;1134476;1134477;1134478;1134479;1134480;1134481;1134482;1134483;1134484	49	746479;746480;746481;746482;746483;746484;746485;746486;746487;746488;746489;746490;746491;746492;746493;746494;746495;746496;746497;746498;746499;746500;746501;746502;746503;746504;746505;746506;746507;746508;746509;746510;746511;746512;746513;746514;746515;746516;746517;746518;746519;746520;746521;746522;746523;746524;746525;746526;746527;746528	746513			81841000	74126000	75296000	146550000	143560000	150690000	48445000	44912000	46824000	41876000	91058000	98988000	60865000	0	0	0	0	0	0	By MS/MS	By MS/MS	By MS/MS	By MS/MS	By MS/MS	By MS/MS	By matching	By MS/MS	By matching	By MS/MS	By MS/MS	By MS/MS	By MS/MS
ASVVEGTYYDQAGTQVIATIPSR	A0A1C7G926	A0A1C7G926	ILANFAKTAPKLELKASVVEGTYYDQAGTQ	YDQAGTQVIATIPSREELLGKLLGSIQSPI	23	0	2425.21	109	131	yes	yes	2;3	3.2233e-175	257.35	531600000	7064300	11050000	13120000	14157000	9434800	15648000	16016000	15491000	16575000	16904000	16938000	13289000	11423000	2168300	0	0	2125200	0	0	6098	100035;100036;100037;100038;100039;100040;100041;100042;100043;100044;100045;100046;100047;100048;100049;100050;100051;100052;100053;100054;100055;100056;100057;100058;100059;100060;100061;100062;100063;100064;100065;100066;100067;100068;100069;100070;100071;100072;100073;100074;100075;100076;100077;100078;100079;100080;100081;100082;100083;100084;100085;100086;100087;100088;100089;100090;100091;100092;100093;100094;100095;100096;100097;100098;100099;100100;100101;100102;100103;100104;100105;100106;100107;100108;100109;100110;100111;100112;100113;100114;100115;100116;100117;100118;100119;100120;100121;100122;100123;100124;100125;100126;100127;100128;100129;100130;100131;100132;100133;100134;100135;100136;100137;100138;100139;100140;100141;100142;100143;100144;100145;100146;100147;100148;100149;100150;100151;100152;100153;100154;100155;100156;100157	86	66240;66241;66242;66243;66244;66245;66246;66247;66248;66249;66250;66251;66252;66253;66254;66255;66256;66257;66258;66259;66260;66261;66262;66263;66264;66265;66266;66267;66268;66269;66270;66271;66272;66273;66274;66275;66276;66277;66278;66279;66280;66281;66282;66283;66284;66285;66286;66287;66288;66289;66290;66291;66292;66293;66294;66295;66296;66297;66298;66299;66300;66301;66302;66303;66304;66305;66306;66307;66308;66309;66310;66311;66312;66313;66314;66315;66316;66317;66318;66319;66320;66321;66322;66323;66324;66325	66291			11571000	18190000	24095000	33202000	19808000	40869000	49094000	45129000	54114000	54990000	60259000	54256000	70554000	3865300	0	0	8187000	0	0	By MS/MS	By MS/MS	By MS/MS	By MS/MS	By MS/MS	By MS/MS	By MS/MS	By MS/MS	By MS/MS	By MS/MS	By MS/MS	By MS/MS	By MS/MS	By matching			By matching
EEYVDMIEAGILDPVK	A0A1C7G9C4	A0A1C7G9C4	KVKESSVGHGFDAYKEEYVDMIEAGILDPV	EYVDMIEAGILDPVKVTRSALQNATSVAST	16	0	1819.89	482	497	yes	yes	2;3	3.4418e-175	276.47	4476400000	128720000	131580000	78487000	74047000	85918000	67584000	314940000	291250000	255820000	282290000	200320000	154430000	18984000	0	0	0	2365400	1931300	1357300	14204;14205;14206	225254;225255;225256;225257;225258;225259;225260;225261;225262;225263;225264;225265;225266;225267;225268;225269;225270;225271;225272;225273;225274;225275;225276;225277;225278;225279;225280;225281;225282;225283;225284;225285;225286;225287;225288;225289;225290;225291;225292;225293;225294;225295;225296;225297;225298;225299;225300;225301;225302;225303;225304;225305;225306;225307;225308;225309;225310;225311;225312;225313;225314;225315;225316;225317;225318;225319;225320;225321;225322;225323;225324;225325;225326;225327;225328;225329;225330;225331;225332;225333;225334;225335;225336;225337;225338;225339;225340;225341;225342;225343;225344;225345;225346;225347;225348;225349;225350;225351;225352;225353;225354;225355;225356;225357;225358;225359;225360;225361	84	150243;150244;150245;150246;150247;150248;150249;150250;150251;150252;150253;150254;150255;150256;150257;150258;150259;150260;150261;150262;150263;150264;150265;150266;150267;150268;150269;150270;150271;150272;150273;150274;150275;150276;150277;150278;150279;150280;150281;150282;150283;150284;150285;150286;150287;150288;150289;150290;150291;150292;150293;150294;150295;150296;150297;150298;150299;150300;150301;150302;150303;150304;150305;150306;150307;150308;150309;150310;150311;150312;150313;150314;150315;150316;150317;150318;150319;150320;150321;150322;150323;150324;150325;150326;150327;150328;150329;150330	150259		639	210840000	216590000	144140000	173650000	180380000	176510000	965390000	848440000	835230000	918310000	712630000	630550000	117260000	0	0	0	9112400	9539300	7903900	By MS/MS	By MS/MS	By MS/MS	By MS/MS	By MS/MS	By MS/MS	By MS/MS	By MS/MS	By MS/MS	By MS/MS	By MS/MS	By MS/MS	By MS/MS				By matching	By matching	By matching
VEDSSSVQDTTAEQLK	A0A1Z8JTT9	A0A1Z8JTT9;A0A1V2LPY7;A0A099P8X8;A0A1V2LD35;A0A1V2LD19	KNGWISKDGDKLVAKVEDSSSVQDTTAEQL	EDSSSVQDTTAEQLKEIVATGSLSNKKDLA	16	0	1735.81	123	138	yes	no	2	3.4418e-175	276.47	99807000	0	0	0	0	0	0	0	0	0	0	0	0	0	0	0	0	0	0	0	64803	996118;996119;996120;996121;996122;996123;996124;996125;996126;996127;996128;996129;996130;996131	14	653959;653960;653961;653962;653963;653964;653965;653966;653967;653968;653969;653970;653971;653972	653959			0	0	0	0	0	0	0	0	0	0	0	0	0	0	0	0	0	0	0
QEIDALGTALFDLGIR	A0A1C7GBP6	A0A1C7GBP6	ERKNEVFNISYHLFKQEIDALGTALFDLGI	EIDALGTALFDLGIRNKKVALIGENSYEWI	16	0	1730.92	52	67	yes	yes	2;3	3.4418e-175	276.47	31193000	5371500	4988000	2032700	609690	3400300	2311000	1638300	911000	0	0	0	0	0	0	0	0	0	0	0	50697	782452;782453;782454;782455;782456;782457;782458;782459;782460;782461;782462;782463;782464;782465;782466;782467;782468;782469	9	510787;510788;510789;510790;510791;510792;510793;510794;510795	510795			8798600	8210800	3733000	1429800	7138900	6035800	5021900	2653900	0	0	0	0	0	0	0	0	0	0	0	By MS/MS	By MS/MS	By MS/MS	By matching	By MS/MS	By MS/MS	By matching	By matching		By MS/MS
SLDQLLHPTFNAEALK	A0A1C7I5B9	A0A1C7I5B9	GMITPEEAVCRIEAKSLDQLLHPTFNAEAL	LDQLLHPTFNAEALKAGEVIGSALPASPGA	16	0	1795.95	372	387	yes	yes	2;3	3.543e-175	276.32	4379000000	148490000	173410000	139660000	67651000	70563000	79157000	44068000	55137000	46119000	38054000	31386000	18217000	13334000	0	0	0	0	0	0	56280	858111;858112;858113;858114;858115;858116;858117;858118;858119;858120;858121;858122;858123;858124;858125;858126;858127;858128;858129;858130;858131;858132;858133;858134;858135;858136;858137;858138;858139;858140;858141;858142;858143;858144;858145;858146;858147;858148;858149;858150;858151;858152;858153;858154;858155;858156;858157;858158;858159;858160;858161;858162;858163;858164;858165;858166;858167;858168;858169;858170;858171;858172;858173;858174;858175;858176;858177;858178;858179;858180;858181;858182;858183;858184;858185;858186;858187;858188;858189;858190;858191;858192;858193;858194;858195;858196;858197;858198;858199;858200;858201;858202	89	560737;560738;560739;560740;560741;560742;560743;560744;560745;560746;560747;560748;560749;560750;560751;560752;560753;560754;560755;560756;560757;560758;560759;560760;560761;560762;560763;560764;560765;560766;560767;560768;560769;560770;560771;560772;560773;560774;560775;560776;560777;560778;560779;560780;560781;560782;560783;560784;560785;560786;560787;560788;560789;560790;560791;560792;560793;560794;560795;560796;560797;560798;560799;560800;560801;560802;560803;560804;560805;560806;560807;560808;560809;560810;560811;560812;560813;560814;560815;560816;560817;560818;560819;560820;560821;560822;560823;560824;560825;560826;560827;560828	560803			243230000	285450000	256490000	158660000	148150000	206740000	135080000	160620000	150570000	123790000	111660000	74381000	82354000	0	0	0	0	0	0	By MS/MS	By MS/MS	By MS/MS	By MS/MS	By MS/MS	By MS/MS	By MS/MS	By MS/MS	By MS/MS	By MS/MS	By MS/MS	By MS/MS	By MS/MS
LPTLLDSGSTISLLPR	A0A0W0DIT8	A0A0W0DIT8;Q6FVH5;A0A0W0DK58	GLVGKTDNITLYDQKLPTLLDSGSTISLLP	PTLLDSGSTISLLPRDVADLVAQQVNGTVD	16	0	1681.96	774	789	yes	no	2;3	3.6241e-175	276.2	337720000	0	0	0	0	0	0	0	0	0	0	0	0	0	0	0	0	271960	724500	912070	40851	637373;637374;637375;637376;637377;637378;637379;637380;637381;637382;637383;637384;637385;637386;637387;637388;637389;637390;637391;637392;637393;637394;637395;637396;637397;637398;637399;637400;637401;637402;637403;637404	13	416281;416282;416283;416284;416285;416286;416287;416288;416289;416290;416291;416292;416293;416294;416295	416295			0	0	0	0	0	0	0	0	0	0	0	0	0	0	0	0	1047700	3578600	5311200																	By matching	By matching	By MS/MS
IPADQVDQLLTPIFDR	A0A2N8HYM8	A0A2N8HYM8	MVEQGLIDWKTAVRRIPADQVDQLLTPIFD	PADQVDQLLTPIFDREAIKSAKVLTRGLPA	16	0	1839.97	392	407	yes	yes	2;3	3.6783e-175	276.12	2000600000	62575000	83636000	71320000	63297000	75213000	55375000	35796000	47665000	35433000	30984000	43118000	31760000	22802000	0	0	0	0	0	0	32424	507995;507996;507997;507998;507999;508000;508001;508002;508003;508004;508005;508006;508007;508008;508009;508010;508011;508012;508013;508014;508015;508016;508017;508018;508019;508020;508021;508022;508023;508024;508025;508026;508027;508028;508029;508030;508031;508032;508033;508034;508035;508036;508037;508038;508039;508040;508041;508042;508043;508044;508045;508046;508047;508048;508049;508050;508051;508052;508053;508054;508055;508056;508057;508058;508059;508060;508061;508062;508063;508064;508065;508066;508067;508068;508069	62	333640;333641;333642;333643;333644;333645;333646;333647;333648;333649;333650;333651;333652;333653;333654;333655;333656;333657;333658;333659;333660;333661;333662;333663;333664;333665;333666;333667;333668;333669;333670;333671;333672;333673;333674;333675;333676;333677;333678;333679;333680;333681;333682;333683;333684;333685;333686;333687;333688;333689;333690;333691;333692;333693;333694;333695;333696;333697;333698;333699;333700;333701;333702	333665			102500000	137670000	130980000	148440000	157910000	144630000	109720000	138860000	115680000	100790000	153390000	129670000	140840000	0	0	0	0	0	0	By MS/MS	By MS/MS	By MS/MS	By MS/MS	By MS/MS	By MS/MS	By MS/MS	By MS/MS	By MS/MS	By MS/MS	By MS/MS	By MS/MS	By MS/MS
ITEALEVFHTK	A0A099P8A4	A0A099P8A4;A0A1V2LGF2	PRVWVREGEKTMSKRITEALEVFHTKNQL_	MSKRITEALEVFHTKNQL____________	11	0	1286.69	346	356	yes	no	2;3	3.8224e-175	285.16	15820000000	0	0	0	0	536640	0	2424000	1757600	437800	2253800	0	0	0	2893700	0	0	1111700	0	0	33387	522666;522667;522668;522669;522670;522671;522672;522673;522674;522675;522676;522677;522678;522679;522680;522681;522682;522683;522684;522685;522686;522687;522688;522689;522690;522691;522692;522693;522694;522695;522696;522697;522698;522699;522700;522701;522702;522703;522704;522705;522706;522707;522708;522709;522710;522711;522712;522713;522714;522715;522716;522717;522718;522719;522720;522721;522722;522723;522724;522725;522726;522727;522728;522729;522730;522731;522732;522733;522734;522735;522736;522737;522738;522739;522740;522741;522742;522743;522744;522745;522746;522747;522748;522749;522750;522751;522752;522753;522754;522755;522756;522757;522758;522759	62	343185;343186;343187;343188;343189;343190;343191;343192;343193;343194;343195;343196;343197;343198;343199;343200;343201;343202;343203;343204;343205;343206;343207;343208;343209;343210;343211;343212;343213;343214;343215;343216;343217;343218;343219;343220;343221;343222;343223;343224;343225;343226;343227;343228;343229;343230;343231;343232;343233;343234;343235;343236;343237;343238;343239;343240;343241;343242;343243;343244;343245;343246	343197			0	0	0	0	1126700	0	7430200	5120100	1429300	7331700	0	0	0	5158200	0	0	4282600	0	0					By matching		By matching	By matching	By matching	By matching				By matching			By matching
NLLDGMEGVIIQEMVK	A0A1C7HDE2	A0A1C7HDE2	LRAEYTDMVNKLKAKNLLDGMEGVIIQEMV	LLDGMEGVIIQEMVKSDREMVCGIATDPQY	16	0	1787.92	570	585	yes	yes	2;3	3.8912e-175	275.82	405720000	0	0	0	0	0	0	0	0	0	0	0	0	0	0	0	0	0	0	0	47393	734309;734310;734311;734312;734313;734314;734315;734316;734317;734318;734319;734320;734321;734322;734323;734324;734325;734326;734327	18	478352;478353;478354;478355;478356;478357;478358;478359;478360;478361;478362;478363;478364;478365;478366;478367;478368;478369	478363			0	0	0	0	0	0	0	0	0	0	0	0	0	0	0	0	0	0	0
NNVELILPVDFVTADK	P46273	P46273;B9WIF6	AGAKNVEHLVEKAKKNNVELILPVDFVTAD	NVELILPVDFVTADKFDKDAKTSSATDAEG	16	0	1785.95	275	290	yes	no	2;3	4.0182e-175	275.63	3339900000	0	0	0	0	0	0	0	0	0	0	0	0	0	0	0	0	1842200	1355600	1518300	47948	743177;743178;743179;743180;743181;743182;743183;743184;743185;743186;743187;743188;743189;743190;743191;743192;743193;743194;743195;743196;743197;743198;743199;743200;743201;743202;743203;743204;743205;743206;743207;743208;743209;743210;743211;743212;743213;743214;743215;743216;743217;743218;743219;743220;743221;743222;743223;743224;743225;743226;743227;743228;743229;743230;743231;743232;743233;743234;743235;743236	45	484288;484289;484290;484291;484292;484293;484294;484295;484296;484297;484298;484299;484300;484301;484302;484303;484304;484305;484306;484307;484308;484309;484310;484311;484312;484313;484314;484315;484316;484317;484318;484319;484320;484321;484322;484323;484324;484325;484326;484327;484328;484329;484330;484331;484332;484333;484334;484335;484336	484335			0	0	0	0	0	0	0	0	0	0	0	0	0	0	0	0	7096800	6695600	8841300																	By MS/MS	By MS/MS	By MS/MS
WNSQNVGNGYDIALIK	P05208	P05208	GSAAVQVSKLVVHQRWNSQNVGNGYDIALI	NSQNVGNGYDIALIKLASPVTLSKNIQTAC	16	0	1790.9	113	128	yes	yes	2;3	5.3289e-175	273.74	16806000000	542290000	637590000	406590000	356940000	416800000	320890000	315470000	297300000	248710000	340260000	243120000	195520000	139590000	1358900000	1154200000	969940000	526140000	537010000	374770000	70691	1095480;1095481;1095482;1095483;1095484;1095485;1095486;1095487;1095488;1095489;1095490;1095491;1095492;1095493;1095494;1095495;1095496;1095497;1095498;1095499;1095500;1095501;1095502;1095503;1095504;1095505;1095506;1095507;1095508;1095509;1095510;1095511;1095512;1095513;1095514;1095515;1095516;1095517;1095518;1095519;1095520;1095521;1095522;1095523;1095524;1095525;1095526;1095527;1095528;1095529;1095530;1095531;1095532;1095533;1095534;1095535;1095536;1095537;1095538;1095539;1095540;1095541;1095542;1095543;1095544;1095545;1095546;1095547;1095548;1095549;1095550;1095551;1095552;1095553;1095554;1095555;1095556;1095557;1095558;1095559;1095560;1095561;1095562;1095563;1095564;1095565;1095566;1095567;1095568;1095569;1095570;1095571;1095572;1095573;1095574;1095575;1095576;1095577;1095578;1095579;1095580;1095581;1095582;1095583;1095584;1095585;1095586;1095587;1095588;1095589;1095590	105	720205;720206;720207;720208;720209;720210;720211;720212;720213;720214;720215;720216;720217;720218;720219;720220;720221;720222;720223;720224;720225;720226;720227;720228;720229;720230;720231;720232;720233;720234;720235;720236;720237;720238;720239;720240;720241;720242;720243;720244;720245;720246;720247;720248;720249;720250;720251;720252;720253;720254;720255;720256;720257;720258;720259;720260;720261;720262;720263;720264;720265;720266;720267;720268;720269;720270;720271;720272;720273;720274;720275;720276;720277;720278;720279;720280;720281;720282;720283;720284;720285;720286;720287;720288;720289;720290;720291;720292;720293;720294;720295;720296;720297;720298;720299;720300;720301;720302;720303;720304;720305;720306;720307;720308;720309;720310;720311	720258			888270000	1049500000	746710000	837100000	875060000	838090000	966990000	866060000	811990000	1106900000	864920000	798290000	862160000	2422400000	1857700000	1665200000	2026900000	2652500000	2182400000	By MS/MS	By MS/MS	By MS/MS	By MS/MS	By MS/MS	By MS/MS	By MS/MS	By MS/MS	By MS/MS	By MS/MS	By MS/MS	By MS/MS	By MS/MS	By MS/MS	By MS/MS	By MS/MS	By MS/MS	By MS/MS	By MS/MS
QTLIGLDGLMEMVELK	A0A1C7FQU1	A0A1C7FQU1	VPWHIYNIEAIDNAKQTLIGLDGLMEMVEL	TLIGLDGLMEMVELKKDGPLREMARELKER	16	0	1788.94	353	368	yes	yes	2;3	5.3289e-175	273.74	2852800000	2409100	2428400	2431100	665440	4758100	3897000	840410	0	0	0	0	0	584230	0	0	0	0	267150	149460	53007;53008;53009	812864;812865;812866;812867;812868;812869;812870;812871;812872;812873;812874;812875;812876;812877;812878;812879;812880;812881;812882;812883;812884;812885;812886;812887;812888;812889;812890;812891;812892;812893;812894;812895;812896;812897;812898;812899;812900;812901;812902;812903;812904;812905;812906;812907;812908;812909;812910;812911;812912;812913;812914;812915;812916;812917;812918;812919;812920;812921;812922;812923;812924;812925;812926;812927;812928;812929;812930	57	530557;530558;530559;530560;530561;530562;530563;530564;530565;530566;530567;530568;530569;530570;530571;530572;530573;530574;530575;530576;530577;530578;530579;530580;530581;530582;530583;530584;530585;530586;530587;530588;530589;530590;530591;530592;530593;530594;530595;530596;530597;530598;530599;530600;530601;530602;530603;530604;530605;530606;530607;530608;530609;530610;530611;530612;530613	530578		346	3946000	3997500	4464800	1560600	9989600	10178000	2576100	0	0	0	0	0	3608500	0	0	0	0	1319500	870370	By MS/MS	By MS/MS	By MS/MS	By MS/MS	By MS/MS	By MS/MS	By MS/MS						By MS/MS					By matching	By matching
TQLAQFYDDQDTPANK	A0A1C7H226	A0A1C7H226	SANKQAYTGTSEITKTQLAQFYDDQDTPAN	QLAQFYDDQDTPANKKEVNVFVFCNPTDHL	16	0	1853.84	121	136	yes	yes	2	5.3289e-175	273.74	53905000	0	0	0	0	0	0	0	0	0	0	0	0	0	0	0	0	0	0	0	62204	949379;949380;949381;949382;949383;949384;949385;949386;949387	12	622693;622694;622695;622696;622697;622698;622699;622700;622701;622702;622703;622704	622701			0	0	0	0	0	0	0	0	0	0	0	0	0	0	0	0	0	0	0
NISVSVLPEVGYNVGR	A0A1B1S750	A0A1B1S750	DGQLSANQNKHGDFKNISVSVLPEVGYNVG	ISVSVLPEVGYNVGRWDIAAQFGLAYAHQK	16	0	1701.9	40	55	yes	yes	2;3	5.539e-175	273.44	715290000	64167000	73659000	54875000	17742000	26573000	31758000	11796000	10665000	10075000	10111000	7624600	6408000	8415800	0	0	0	0	0	0	47098	729494;729495;729496;729497;729498;729499;729500;729501;729502;729503;729504;729505;729506;729507;729508;729509;729510;729511;729512;729513;729514;729515;729516;729517;729518;729519;729520;729521;729522;729523;729524;729525;729526;729527;729528;729529;729530;729531;729532;729533;729534;729535;729536;729537;729538;729539;729540;729541;729542;729543;729544;729545;729546;729547;729548;729549;729550	35	475310;475311;475312;475313;475314;475315;475316;475317;475318;475319;475320;475321;475322;475323;475324;475325;475326;475327;475328;475329;475330;475331;475332;475333;475334;475335;475336;475337;475338;475339;475340;475341;475342;475343;475344	475335			105110000	121250000	100780000	41609000	55790000	82945000	36158000	31068000	32893000	32893000	27125000	26164000	51980000	0	0	0	0	0	0	By MS/MS	By MS/MS	By MS/MS	By matching	By MS/MS	By MS/MS	By MS/MS	By MS/MS	By MS/MS	By matching	By MS/MS	By MS/MS	By matching
ITEAAVLLFYR	D9J349	D9J349;O88310;B9EK97	WDGYGTHNGYSSSRKITEAAVLLFYR____	SSRKITEAAVLLFYR_______________	11	0	1294.73	303	313	yes	no	2;3	6.0699e-175	282.57	418350000	8949100	10694000	5979400	3118700	5028900	3573600	467100	1466100	0	1638000	4126000	1961600	1538700	21409000	15533000	1810900	5796900	5414200	5290200	33384	522490;522491;522492;522493;522494;522495;522496;522497;522498;522499;522500;522501;522502;522503;522504;522505;522506;522507;522508;522509;522510;522511;522512;522513;522514;522515;522516;522517;522518;522519;522520;522521;522522;522523;522524;522525;522526;522527;522528;522529;522530;522531;522532;522533;522534;522535;522536;522537;522538;522539;522540;522541;522542;522543;522544;522545;522546;522547;522548;522549;522550;522551;522552;522553;522554;522555;522556;522557;522558;522559;522560;522561;522562;522563;522564;522565;522566;522567;522568;522569;522570;522571;522572;522573;522574;522575;522576	78	343070;343071;343072;343073;343074;343075;343076;343077;343078;343079;343080;343081;343082;343083;343084;343085;343086;343087;343088;343089;343090;343091;343092;343093;343094;343095;343096;343097;343098;343099;343100;343101;343102;343103;343104;343105;343106;343107;343108;343109;343110;343111;343112;343113;343114;343115;343116;343117;343118;343119;343120;343121;343122;343123;343124;343125;343126;343127;343128;343129;343130;343131;343132;343133;343134;343135;343136;343137;343138;343139;343140;343141;343142;343143;343144;343145;343146;343147;343148	343136			14659000	17604000	10981000	7313900	10558000	9333400	1431800	4271000	0	5328600	14678000	8009100	9503400	38163000	24999000	3108900	22332000	26743000	30806000	By MS/MS	By MS/MS	By MS/MS	By MS/MS	By MS/MS	By MS/MS	By matching	By MS/MS		By matching	By MS/MS	By MS/MS	By MS/MS	By MS/MS	By MS/MS	By MS/MS	By MS/MS	By MS/MS	By MS/MS
LTLEQVVEYAR	A0A1B1SCX3	A0A1B1SCX3	ASFDAGKGKEFEDGKLTLEQVVEYARTQGE	EDGKLTLEQVVEYARTQGEPATTSGKQELY	11	0	1319.71	405	415	yes	yes	2	6.1162e-175	282.51	1038400000	60810000	55021000	36973000	41281000	45089000	54571000	22104000	13264000	12637000	16373000	18177000	9676300	9656100	6897500	5687900	6750500	3923900	1063600	1466500	42084	654296;654297;654298;654299;654300;654301;654302;654303;654304;654305;654306;654307;654308;654309;654310;654311;654312;654313;654314;654315;654316;654317;654318;654319;654320;654321;654322;654323;654324;654325;654326;654327;654328;654329;654330;654331;654332;654333;654334;654335;654336;654337;654338;654339;654340;654341;654342;654343;654344	27	426832;426833;426834;426835;426836;426837;426838;426839;426840;426841;426842;426843;426844;426845;426846;426847;426848;426849;426850;426851;426852;426853;426854;426855;426856;426857;426858	426852			99607000	90570000	67903000	96811000	94665000	142530000	67755000	38640000	41259000	53263000	64666000	39508000	59640000	12295000	9154600	11589000	15116000	5253500	8540000	By MS/MS	By MS/MS	By MS/MS	By MS/MS	By MS/MS	By MS/MS	By MS/MS	By MS/MS	By MS/MS	By MS/MS	By MS/MS	By MS/MS	By MS/MS	By matching	By matching	By matching	By matching	By matching	By matching
DMEETIEEETSGDLKK	Q99JG3	Q99JG3;Q9CVK5	QLRATFQAYQILIGKDMEETIEEETSGDLK	MEETIEEETSGDLKKAYLTIVRCAQDLEGY	16	1	1852.82	220	235	yes	no	2;3	6.4298e-175	280.56	321710000	0	4025400	0	6430900	0	3354700	0	0	0	0	0	0	0	2119100	25612000	31458000	0	0	0	10814	174527;174528;174529;174530;174531;174532;174533;174534;174535;174536;174537;174538;174539;174540;174541;174542;174543;174544;174545;174546;174547;174548	18	116316;116317;116318;116319;116320;116321;116322;116323;116324;116325;116326;116327;116328;116329;116330;116331;116332;116333	116325			0	6626200	0	15082000	0	8761600	0	0	0	0	0	0	0	3777500	41222000	54008000	0	0	0		By matching		By matching		By matching								By matching	By MS/MS	By MS/MS
VETGVIKPGMVVTFAPAGVTTEVK	A0A099P074	A0A099P074;A0A1V2LGD0;Q0ZIC5;Q6FMI3;A0A0W0EPG5;Q7Z915;Q0ZID0	DVYKIGGIGTVPVGRVETGVIKPGMVVTFA	MVVTFAPAGVTTEVKSVEMHHEQLEQGVPG	24	1	2429.32	265	288	no	no	2;3	6.469e-175	264.01	4217200000	12994000	10913000	6719900	1433100	1452400	1701500	0	0	0	0	832090	906270	0	0	0	0	130430000	76594000	62932000	65174;65175	1002352;1002353;1002354;1002355;1002356;1002357;1002358;1002359;1002360;1002361;1002362;1002363;1002364;1002365;1002366;1002367;1002368;1002369;1002370;1002371;1002372;1002373;1002374;1002375;1002376;1002377;1002378;1002379;1002380;1002381;1002382;1002383;1002384;1002385;1002386;1002387;1002388;1002389;1002390;1002391;1002392;1002393;1002394;1002395;1002396;1002397;1002398;1002399;1002400;1002401;1002402;1002403;1002404;1002405;1002406;1002407;1002408;1002409;1002410;1002411;1002412;1002413;1002414;1002415;1002416;1002417;1002418;1002419;1002420;1002421;1002422;1002423;1002424;1002425	70	658141;658142;658143;658144;658145;658146;658147;658148;658149;658150;658151;658152;658153;658154;658155;658156;658157;658158;658159;658160;658161;658162;658163;658164;658165;658166;658167;658168;658169;658170;658171;658172;658173;658174;658175;658176;658177;658178;658179;658180;658181;658182;658183;658184;658185;658186;658187;658188;658189;658190;658191;658192;658193;658194;658195;658196;658197;658198;658199;658200;658201;658202;658203;658204;658205;658206;658207;658208;658209;658210	658156		36	21284000	17964000	12341000	3360900	3049400	4444000	0	0	0	0	2960200	3700300	0	0	0	0	502470000	378330000	366470000	By matching	By MS/MS	By matching	By matching	By matching	By matching					By matching	By matching					By MS/MS	By MS/MS	By MS/MS
NPNDDLTAVGGKPEGWK	E9Q9C6	E9Q9C6;E9Q0B5;E9PVG8	AYAGTLCGLCGNYNKNPNDDLTAVGGKPEG	NDDLTAVGGKPEGWKVGGAPGCDQCEPEPC	17	1	1796.87	1797	1813	no	no	2;3	7.7423e-175	279.65	9754500000	279580000	318730000	476240000	259990000	419990000	168840000	162810000	136320000	118060000	4368800	157840000	114920000	11016000	575370000	594920000	471940000	302930000	188030000	178220000	48110	746206;746207;746208;746209;746210;746211;746212;746213;746214;746215;746216;746217;746218;746219;746220;746221;746222;746223;746224;746225;746226;746227;746228;746229;746230;746231;746232;746233;746234;746235;746236;746237;746238;746239;746240;746241;746242;746243;746244;746245;746246;746247;746248;746249;746250;746251;746252;746253;746254;746255;746256;746257;746258;746259;746260;746261;746262;746263;746264;746265;746266;746267;746268;746269;746270;746271;746272;746273;746274;746275;746276;746277;746278;746279;746280;746281;746282;746283;746284;746285;746286;746287;746288;746289;746290;746291;746292;746293;746294;746295;746296;746297;746298;746299;746300;746301;746302;746303;746304;746305;746306;746307;746308;746309;746310;746311;746312	70	486489;486490;486491;486492;486493;486494;486495;486496;486497;486498;486499;486500;486501;486502;486503;486504;486505;486506;486507;486508;486509;486510;486511;486512;486513;486514;486515;486516;486517;486518;486519;486520;486521;486522;486523;486524;486525;486526;486527;486528;486529;486530;486531;486532;486533;486534;486535;486536;486537;486538;486539;486540;486541;486542;486543;486544;486545;486546;486547;486548;486549;486550;486551;486552;486553;486554;486555;486556;486557;486558	486534			457950000	524670000	874640000	609730000	881780000	440970000	499060000	397130000	385430000	14212000	561500000	469230000	68041000	1025600000	957510000	810240000	1167000000	928750000	1037800000	By MS/MS	By MS/MS	By MS/MS	By MS/MS	By MS/MS	By MS/MS	By MS/MS	By MS/MS	By MS/MS	By MS/MS	By MS/MS	By MS/MS	By MS/MS	By MS/MS	By MS/MS	By MS/MS	By MS/MS	By MS/MS	By MS/MS
ALGFDGVELLPVDLDNPVEDIKK	A0A1C7GSJ1	A0A1C7GSJ1	LGLGPTLLEKFQTIKALGFDGVELLPVDLD	LLPVDLDNPVEDIKKWAQETGLEIVSVHAE	23	1	2495.32	32	54	yes	yes	2;3	1.102e-174	262.66	1106300000	0	0	0	0	0	0	0	0	0	0	0	0	0	0	0	0	0	0	0	4041	68721;68722;68723;68724;68725;68726;68727;68728;68729;68730;68731;68732;68733;68734	13	45337;45338;45339;45340;45341;45342;45343;45344;45345;45346;45347;45348;45349	45343			0	0	0	0	0	0	0	0	0	0	0	0	0	0	0	0	0	0	0
DPSSNIVMYGK	Q6YI28	Q6YI28	KCTGAEKRCIEVTSRDPSSNIVMYGKGCAT	VTSRDPSSNIVMYGKGCATENACALYMTVF	11	0	1209.57	160	170	yes	yes	1;2	1.1485e-174	286.73	4346900000	107830000	106910000	123600000	77163000	69046000	47699000	43642000	48930000	45304000	51212000	31643000	39002000	17481000	587890000	470300000	410730000	82415000	87089000	19982000	11286;11287	181331;181332;181333;181334;181335;181336;181337;181338;181339;181340;181341;181342;181343;181344;181345;181346;181347;181348;181349;181350;181351;181352;181353;181354;181355;181356;181357;181358;181359;181360;181361;181362;181363;181364;181365;181366;181367;181368;181369;181370;181371;181372;181373;181374;181375;181376;181377;181378;181379;181380;181381;181382;181383;181384;181385;181386;181387;181388;181389;181390;181391;181392;181393;181394;181395;181396;181397;181398;181399;181400;181401;181402;181403;181404;181405;181406;181407;181408;181409;181410;181411;181412;181413;181414;181415;181416;181417;181418;181419;181420;181421;181422;181423;181424;181425;181426;181427;181428;181429;181430;181431;181432;181433;181434;181435;181436	53	120812;120813;120814;120815;120816;120817;120818;120819;120820;120821;120822;120823;120824;120825;120826;120827;120828;120829;120830;120831;120832;120833;120834;120835;120836;120837;120838;120839;120840;120841;120842;120843;120844;120845;120846;120847;120848;120849;120850;120851;120852;120853;120854;120855;120856;120857;120858;120859;120860;120861;120862;120863;120864	120835		1631	176620000	175980000	226990000	180960000	144960000	124580000	133770000	142540000	147910000	166600000	112570000	159240000	107970000	1048000000	756940000	705160000	317500000	430170000	116360000	By MS/MS	By MS/MS	By MS/MS	By MS/MS	By MS/MS	By MS/MS	By MS/MS	By MS/MS	By MS/MS	By MS/MS	By MS/MS	By MS/MS	By MS/MS	By MS/MS	By MS/MS	By MS/MS	By MS/MS	By MS/MS	By MS/MS
KGEQELEGVTDATVPK	Q6FJH3	Q6FJH3;A0A0W0D3T5	IVGPDLAVLSLVIVKKGEQELEGVTDATVP	GEQELEGVTDATVPKRLGPKRANHIRKFFG	16	1	1699.86	116	131	yes	no	2;3	1.3181e-174	279.65	331260000	0	0	0	0	0	0	0	1653300	0	0	0	0	0	0	0	0	40315000	12581000	12635000	34874	544133;544134;544135;544136;544137;544138;544139;544140;544141;544142;544143;544144;544145;544146;544147;544148;544149;544150;544151;544152;544153;544154	18	356855;356856;356857;356858;356859;356860;356861;356862;356863;356864;356865;356866;356867;356868;356869;356870;356871;356872;356873	356871			0	0	0	0	0	0	0	4816300	0	0	0	0	0	0	0	0	155310000	62143000	73578000								By matching									By MS/MS	By MS/MS	By MS/MS
EVEEEEEETAEDADKPK	A0A109FKA3	A0A109FKA3	ISYPIQLVTTKEVEKEVEEEEEETAEDADK	EEEEEETAEDADKPKIEEVEDEDSKKEKKK	17	1	1975.84	224	240	yes	yes	2;3	2.2974e-174	276.12	204520000	0	0	0	0	0	0	0	0	0	0	0	0	0	0	0	0	0	0	0	18553	289226;289227;289228;289229;289230;289231;289232;289233;289234;289235;289236;289237;289238	17	192486;192487;192488;192489;192490;192491;192492;192493;192494;192495;192496;192497;192498;192499;192500;192501;192502	192489			0	0	0	0	0	0	0	0	0	0	0	0	0	0	0	0	0	0	0
GEENWLSDMCK	Q6P8U6	Q6P8U6;Q9D950	TNRKTRIIIHGFIDKGEENWLSDMCKNMFR	FIDKGEENWLSDMCKNMFRVESVNCICVDW	11	0	1367.55	98	108	yes	no	1;2	2.4266e-174	283.58	5069600000	24614000	30454000	49986000	31087000	40055000	22244000	82692000	90336000	81589000	81653000	53977000	36612000	35696000	531350000	43669000	158720000	189130000	107490000	104680000	23223;23224	361480;361481;361482;361483;361484;361485;361486;361487;361488;361489;361490;361491;361492;361493;361494;361495;361496;361497;361498;361499;361500;361501;361502;361503;361504;361505;361506;361507;361508;361509;361510;361511;361512;361513;361514;361515;361516;361517;361518;361519;361520;361521;361522;361523;361524;361525;361526;361527;361528;361529;361530;361531;361532;361533;361534;361535;361536;361537;361538;361539;361540;361541;361542;361543;361544;361545;361546;361547;361548;361549;361550;361551;361552;361553;361554;361555;361556;361557;361558;361559;361560;361561;361562;361563;361564;361565;361566;361567;361568;361569;361570;361571;361572;361573	85	239033;239034;239035;239036;239037;239038;239039;239040;239041;239042;239043;239044;239045;239046;239047;239048;239049;239050;239051;239052;239053;239054;239055;239056;239057;239058;239059;239060;239061;239062;239063;239064;239065;239066;239067;239068;239069;239070;239071;239072;239073;239074;239075;239076;239077;239078;239079;239080;239081;239082;239083;239084;239085;239086;239087;239088;239089;239090;239091;239092;239093;239094;239095;239096;239097;239098;239099;239100;239101;239102;239103;239104;239105;239106;239107;239108;239109;239110;239111;239112;239113;239114;239115;239116;239117	239043		1630	40317000	50131000	91801000	72904000	84095000	58096000	253470000	263160000	266380000	265620000	192020000	149480000	220480000	947190000	70284000	272500000	728620000	530920000	609560000	By MS/MS	By MS/MS	By matching	By MS/MS	By MS/MS	By MS/MS	By MS/MS	By MS/MS	By MS/MS	By MS/MS	By MS/MS	By MS/MS	By MS/MS	By MS/MS	By matching	By MS/MS	By MS/MS	By MS/MS	By MS/MS
AIQTADIALEEADQLWLPVK	G8BE40	G8BE40	AGIKGDVLHTSLLSRAIQTADIALEEADQL	DIALEEADQLWLPVKRSWRLNERHYGDLQG	20	0	2223.18	61	80	yes	yes	2;3	3.4554e-174	273.01	3446800000	0	0	0	0	0	0	0	0	0	0	356070	0	0	0	0	0	0	0	0	3501	59346;59347;59348;59349;59350;59351;59352;59353;59354;59355;59356;59357;59358;59359;59360;59361;59362;59363;59364;59365;59366;59367;59368;59369;59370;59371;59372;59373;59374;59375;59376;59377;59378;59379;59380;59381;59382;59383;59384	38	39362;39363;39364;39365;39366;39367;39368;39369;39370;39371;39372;39373;39374;39375;39376;39377;39378;39379;39380;39381;39382;39383;39384;39385;39386;39387;39388;39389;39390;39391;39392;39393;39394;39395;39396;39397;39398;39399;39400;39401	39378			0	0	0	0	0	0	0	0	0	0	1266700	0	0	0	0	0	0	0	0											By matching
MVVDKEEELINANEWEDPLNEDH	A0A1V0QCP2	A0A1V0QCP2	KKSEHDKKAHADREKMVVDKEEELINANEW	LINANEWEDPLNEDH_______________	23	1	2767.23	74	96	yes	yes	2;3	6.28e-174	270.74	1177900000	0	0	0	0	0	0	0	0	0	0	0	0	0	0	0	0	0	0	0	45422;45423	704439;704440;704441;704442;704443;704444;704445;704446;704447;704448;704449;704450;704451;704452;704453;704454;704455;704456;704457;704458;704459;704460;704461;704462;704463;704464;704465;704466	28	458418;458419;458420;458421;458422;458423;458424;458425;458426;458427;458428;458429;458430;458431;458432;458433;458434;458435;458436;458437;458438;458439;458440;458441;458442;458443;458444;458445;458446	458435		1155	0	0	0	0	0	0	0	0	0	0	0	0	0	0	0	0	0	0	0
EVLESLKPVVDANEEK	A0A1C7IBZ7	A0A1C7IBZ7	VKKNPGEPEFHQAVREVLESLKPVVDANEE	VLESLKPVVDANEEKYRKEALLERLVEPER	16	1	1797.94	27	42	yes	yes	2;3	9.5267e-174	288.61	739390000	74581000	12075000	12693000	13685000	7894700	77037000	23081000	29123000	23123000	3672600	18024000	17402000	9744300	0	0	0	0	0	0	18724	291597;291598;291599;291600;291601;291602;291603;291604;291605;291606;291607;291608;291609;291610;291611;291612;291613;291614;291615;291616;291617;291618;291619;291620;291621;291622;291623;291624;291625;291626;291627;291628;291629;291630;291631;291632;291633;291634;291635;291636;291637;291638;291639;291640;291641;291642;291643;291644;291645;291646;291647;291648;291649;291650;291651;291652;291653;291654;291655;291656;291657;291658	56	194028;194029;194030;194031;194032;194033;194034;194035;194036;194037;194038;194039;194040;194041;194042;194043;194044;194045;194046;194047;194048;194049;194050;194051;194052;194053;194054;194055;194056;194057;194058;194059;194060;194061;194062;194063;194064;194065;194066;194067;194068;194069;194070;194071;194072;194073;194074;194075;194076;194077;194078;194079;194080;194081;194082;194083;194084	194060			122160000	19877000	23312000	32094000	16575000	201200000	70748000	84839000	75492000	11947000	64122000	71051000	60185000	0	0	0	0	0	0	By MS/MS	By MS/MS	By MS/MS	By MS/MS	By matching	By MS/MS	By MS/MS	By MS/MS	By MS/MS	By MS/MS	By MS/MS	By MS/MS	By MS/MS
TYTATPTEADYEFLAQETNK	A0A1C7FQS2	A0A1C7FQS2	DLDKMRHSLIKTALKTYTATPTEADYEFLA	PTEADYEFLAQETNKSVDWVREQVAAIVPT	20	0	2292.04	436	455	yes	yes	2;3	1.1319e-173	273.08	4649500000	0	0	1932900	0	0	0	0	0	0	0	4841600	1349900	0	0	0	0	0	0	0	63577	973610;973611;973612;973613;973614;973615;973616;973617;973618;973619;973620;973621;973622;973623;973624;973625;973626;973627;973628;973629;973630;973631;973632;973633;973634;973635;973636;973637;973638;973639;973640;973641;973642;973643;973644;973645;973646;973647;973648;973649;973650;973651;973652;973653;973654;973655;973656;973657;973658;973659;973660;973661;973662;973663;973664;973665;973666;973667;973668;973669;973670;973671;973672;973673;973674;973675;973676;973677;973678;973679;973680;973681;973682;973683;973684;973685;973686;973687;973688;973689;973690;973691;973692;973693;973694;973695;973696;973697;973698;973699;973700;973701;973702;973703;973704;973705;973706;973707;973708;973709;973710;973711;973712;973713	87	639257;639258;639259;639260;639261;639262;639263;639264;639265;639266;639267;639268;639269;639270;639271;639272;639273;639274;639275;639276;639277;639278;639279;639280;639281;639282;639283;639284;639285;639286;639287;639288;639289;639290;639291;639292;639293;639294;639295;639296;639297;639298;639299;639300;639301;639302;639303;639304;639305;639306;639307;639308;639309;639310;639311;639312;639313;639314;639315;639316;639317;639318;639319;639320;639321;639322;639323;639324;639325;639326;639327;639328;639329;639330;639331;639332;639333;639334;639335;639336;639337;639338;639339;639340;639341;639342;639343;639344	639268			0	0	3549800	0	0	0	0	0	0	0	17224000	5511600	0	0	0	0	0	0	0			By matching								By MS/MS	By MS/MS
ANPMEDITYINVLQALVEDK	A0A1C7GV10	A0A1C7GV10	PVKAAEPQPQEPPQKANPMEDITYINVLQA	DITYINVLQALVEDKVDKYMKQFKMCACRR	20	0	2275.14	128	147	yes	yes	2;3	1.7553e-173	272.96	131520000	0	0	0	0	0	0	0	0	0	0	0	0	0	0	0	0	0	0	0	4996	83840;83841;83842;83843;83844;83845;83846;83847;83848;83849;83850;83851;83852;83853;83854;83855;83856;83857	14	55081;55082;55083;55084;55085;55086;55087;55088;55089;55090;55091;55092;55093;55094	55086			0	0	0	0	0	0	0	0	0	0	0	0	0	0	0	0	0	0	0
WWTIQSPSIVETSYYPLLNK	A0A2N8I4P8	A0A2N8I4P8	KIVATYSSERGKMEKWWTIQSPSIVETSYY	SPSIVETSYYPLLNKDETPFSVFWYDRYPE	20	0	2424.24	175	194	yes	yes	2;3	2.7094e-173	270.95	574430000	14148000	11977000	9062900	8970600	18295000	8215600	7321100	6455200	5050400	7352300	5654700	3251000	4435600	0	0	0	0	0	0	70865	1098497;1098498;1098499;1098500;1098501;1098502;1098503;1098504;1098505;1098506;1098507;1098508;1098509;1098510;1098511;1098512;1098513;1098514;1098515;1098516;1098517;1098518;1098519;1098520;1098521;1098522;1098523;1098524;1098525;1098526;1098527;1098528;1098529;1098530;1098531;1098532;1098533;1098534;1098535;1098536;1098537;1098538;1098539;1098540;1098541;1098542;1098543;1098544;1098545;1098546;1098547;1098548;1098549;1098550;1098551;1098552;1098553;1098554;1098555;1098556;1098557;1098558;1098559;1098560	58	722246;722247;722248;722249;722250;722251;722252;722253;722254;722255;722256;722257;722258;722259;722260;722261;722262;722263;722264;722265;722266;722267;722268;722269;722270;722271;722272;722273;722274;722275;722276;722277;722278;722279;722280;722281;722282;722283;722284;722285;722286;722287;722288;722289;722290;722291;722292;722293;722294;722295;722296;722297;722298;722299;722300;722301;722302;722303	722246			23174000	19716000	16644000	21038000	38411000	21457000	22441000	18805000	16489000	23918000	20117000	13274000	27396000	0	0	0	0	0	0	By MS/MS	By MS/MS	By MS/MS	By MS/MS	By MS/MS	By MS/MS	By MS/MS	By MS/MS	By MS/MS	By MS/MS	By MS/MS	By MS/MS	By MS/MS
LFTLLPEDLVCTPDGMAIDR	A0A1C7FU46	A0A1C7FU46	______________________________	PEDLVCTPDGMAIDRDGNLILSCPNFADLS	20	0	2275.12	6	25	yes	yes	2;3	3.6245e-173	272.59	2858000000	0	0	1338700	975610	2318000	0	2129600	0	0	0	1529900	1210300	0	0	0	0	0	0	467910	37723;37724	587569;587570;587571;587572;587573;587574;587575;587576;587577;587578;587579;587580;587581;587582;587583;587584;587585;587586;587587;587588;587589;587590;587591;587592;587593;587594;587595;587596;587597;587598;587599;587600;587601;587602;587603;587604;587605;587606;587607;587608;587609;587610;587611;587612;587613;587614;587615;587616;587617;587618;587619;587620;587621;587622;587623;587624;587625;587626;587627;587628;587629;587630;587631;587632;587633;587634	50	383931;383932;383933;383934;383935;383936;383937;383938;383939;383940;383941;383942;383943;383944;383945;383946;383947;383948;383949;383950;383951;383952;383953;383954;383955;383956;383957;383958;383959;383960;383961;383962;383963;383964;383965;383966;383967;383968;383969;383970;383971;383972;383973;383974;383975;383976;383977;383978;383979;383980	383937		359	0	0	2458600	2288000	4866500	0	6527900	0	0	0	5442800	4941400	0	0	0	0	0	0	2724700			By MS/MS	By matching	By matching		By MS/MS			By MS/MS	By MS/MS	By matching							By matching
QPLLEFSGACAGCGETPYAK	A0A1C7I9E7	A0A1C7FYT4;A0A1C7I9E7	VAKFKETTVKGSQFKQPLLEFSGACAGCGE	FSGACAGCGETPYAKLITQLFGDRMYIANA	20	0	2154.97	807	826	no	no	2;3	6.1363e-173	272.09	1994700000	0	0	15442000	2876000	1379100	0	59485000	65753000	64289000	60150000	56462000	45926000	24407000	0	0	0	0	0	0	52454;52455	805963;805964;805965;805966;805967;805968;805969;805970;805971;805972;805973;805974;805975;805976;805977;805978;805979;805980;805981;805982;805983;805984;805985;805986;805987;805988;805989;805990;805991;805992;805993;805994;805995;805996;805997;805998;805999;806000;806001;806002;806003;806004;806005;806006;806007;806008;806009;806010;806011;806012;806013;806014;806015;806016;806017;806018;806019;806020;806021;806022;806023;806024;806025;806026;806027;806028;806029;806030;806031;806032;806033;806034;806035;806036;806037;806038;806039;806040;806041;806042;806043;806044;806045;806046;806047;806048;806049;806050;806051;806052;806053;806054;806055;806056;806057;806058;806059;806060;806061;806062;806063;806064;806065;806066;806067;806068;806069;806070;806071;806072;806073;806074;806075;806076;806077;806078;806079;806080;806081;806082;806083;806084;806085;806086;806087;806088;806089;806090;806091;806092;806093;806094;806095;806096;806097;806098;806099;806100	133	525964;525965;525966;525967;525968;525969;525970;525971;525972;525973;525974;525975;525976;525977;525978;525979;525980;525981;525982;525983;525984;525985;525986;525987;525988;525989;525990;525991;525992;525993;525994;525995;525996;525997;525998;525999;526000;526001;526002;526003;526004;526005;526006;526007;526008;526009;526010;526011;526012;526013;526014;526015;526016;526017;526018;526019;526020;526021;526022;526023;526024;526025;526026;526027;526028;526029;526030;526031;526032;526033;526034;526035;526036;526037;526038;526039;526040;526041;526042;526043;526044;526045;526046;526047;526048;526049;526050;526051;526052;526053;526054;526055;526056;526057;526058;526059;526060;526061;526062;526063;526064;526065;526066;526067;526068;526069;526070;526071;526072;526073;526074;526075;526076;526077;526078;526079;526080;526081;526082;526083;526084;526085;526086;526087;526088;526089;526090;526091;526092;526093;526094;526095;526096;526097	525994			0	0	28359000	6744700	2895400	0	182340000	191550000	209890000	195670000	200870000	187510000	150750000	0	0	0	0	0	0			By MS/MS	By MS/MS	By MS/MS		By MS/MS	By MS/MS	By MS/MS	By MS/MS	By MS/MS	By MS/MS	By MS/MS
STTYFDVSANGQPLGR	A0A099P2W3	A0A099P2W3	______________________________	TTYFDVSANGQPLGRITFKLYSDVPKTAEN	16	0	1711.82	2	17	yes	yes	2	7.441e-173	273.8	0	0	0	0	0	0	0	0	0	0	0	0	0	0	0	0	0	0	0	0	58125	882697;882698;882699;882700;882701;882702;882703;882704;882705;882706;882707;882708;882709;882710;882711;882712;882713;882714;882715;882716	0	577644;577645;577646;577647;577648;577649;577650;577651;577652;577653;577654;577655;577656;577657;577658;577659	577645			0	0	0	0	0	0	0	0	0	0	0	0	0	0	0	0	0	0	0		By matching			By matching
GWQVPAFTLPANCQDTVVMR	A0A2N8I7Y8	A0A2N8I7Y8	ANYTLFDLSDKLRTRGWQVPAFTLPANCQD	AFTLPANCQDTVVMRVMVRQGFSKDLADLF	20	0	2289.1	401	420	yes	yes	2;3	1.1409e-172	271.04	2289500000	23612000	21563000	56310000	30743000	27747000	12410000	41902000	40536000	34349000	42970000	23260000	19179000	19881000	0	0	0	0	0	0	27198;27199	426049;426050;426051;426052;426053;426054;426055;426056;426057;426058;426059;426060;426061;426062;426063;426064;426065;426066;426067;426068;426069;426070;426071;426072;426073;426074;426075;426076;426077;426078;426079;426080;426081;426082;426083;426084;426085;426086;426087;426088;426089;426090;426091;426092;426093;426094;426095;426096;426097;426098;426099;426100;426101;426102;426103;426104;426105;426106;426107;426108;426109;426110;426111;426112;426113;426114;426115;426116;426117;426118;426119;426120;426121;426122;426123;426124;426125;426126;426127	69	281745;281746;281747;281748;281749;281750;281751;281752;281753;281754;281755;281756;281757;281758;281759;281760;281761;281762;281763;281764;281765;281766;281767;281768;281769;281770;281771;281772;281773;281774;281775;281776;281777;281778;281779;281780;281781;281782;281783;281784;281785;281786;281787;281788;281789;281790;281791;281792;281793;281794;281795;281796;281797;281798;281799;281800;281801;281802;281803;281804;281805;281806;281807;281808;281809;281810;281811;281812;281813;281814;281815;281816	281748		1269	38676000	35494000	103420000	72098000	58255000	32411000	128440000	118090000	112140000	139780000	82750000	78307000	122790000	0	0	0	0	0	0	By MS/MS	By MS/MS	By MS/MS	By MS/MS	By MS/MS	By MS/MS	By MS/MS	By MS/MS	By MS/MS	By MS/MS	By MS/MS	By MS/MS	By MS/MS
LDENNSPDGEGYNVLQNNGR	G8BCK2	G8BCK2	SDLLPVVKRLARVLKLDENNSPDGEGYNVL	SPDGEGYNVLQNNGRIAHQVVDHVHFHLIP	20	0	2203.97	77	96	yes	yes	2;3	2.1013e-172	269.14	39290000	0	0	0	0	0	0	0	0	0	0	0	0	0	0	0	0	0	0	0	36563	568824;568825;568826;568827;568828;568829;568830;568831	8	372453;372454;372455;372456;372457;372458;372459;372460	372457			0	0	0	0	0	0	0	0	0	0	0	0	0	0	0	0	0	0	0
YDMIEAYNLGSQVPNEEFLR	A0A174NRU2	A0A174NRU2	IMNRKGFAGHYGLERYDMIEAYNLGSQVPN	AYNLGSQVPNEEFLRKAAEVNADVLLVSQT	20	0	2387.11	155	174	yes	yes	2;3	2.1459e-172	269.05	641640000	0	0	0	1832300	1107500	709020	0	0	0	0	0	0	265960	0	0	0	0	0	0	71330;71331	1105064;1105065;1105066;1105067;1105068;1105069;1105070;1105071;1105072;1105073;1105074;1105075;1105076;1105077;1105078;1105079;1105080;1105081;1105082;1105083;1105084;1105085;1105086;1105087;1105088;1105089;1105090;1105091;1105092;1105093;1105094;1105095;1105096	24	726546;726547;726548;726549;726550;726551;726552;726553;726554;726555;726556;726557;726558;726559;726560;726561;726562;726563;726564;726565;726566;726567;726568;726569	726548			0	0	0	4297100	2325200	1851800	0	0	0	0	0	0	1642700	0	0	0	0	0	0				By MS/MS	By MS/MS	By matching							By matching
GGLLSVAHNIDENENDVTMK	A0A1C7HSV3	A0A1C7HSV3	KLITTLMADAIVEAKGGLLSVAHNIDENEN	VAHNIDENENDVTMKDVIINVEEQIAENER	20	0	2155.02	226	245	yes	yes	2;3	2.5821e-172	268.18	527820000	0	0	0	0	0	0	0	0	0	865070	0	0	0	0	0	0	0	0	530610	23921	372894;372895;372896;372897;372898;372899;372900;372901;372902;372903;372904;372905;372906;372907;372908;372909;372910;372911;372912;372913;372914;372915	20	246543;246544;246545;246546;246547;246548;246549;246550;246551;246552;246553;246554;246555;246556;246557;246558;246559;246560;246561;246562;246563;246564	246564			0	0	0	0	0	0	0	0	0	2814100	0	0	0	0	0	0	0	0	3089900										By matching									By matching
QVIEADIPMSELFGYNTDLR	A0A1C7FYV4	A0A1C7FYV4	RRGRVLGMNSNHNGKQVIEADIPMSELFGY	DIPMSELFGYNTDLRSMTGGLGDYSYEFSR	20	0	2310.12	641	660	yes	yes	2;3	2.7108e-172	267.93	226840000	2456600	1706200	7987600	0	0	0	6395600	5391700	6625100	6015800	2528800	2095300	2841000	0	0	0	0	0	0	53241;53242	815699;815700;815701;815702;815703;815704;815705;815706;815707;815708;815709;815710;815711;815712;815713;815714;815715;815716;815717;815718;815719;815720;815721;815722;815723;815724;815725;815726;815727;815728;815729;815730;815731;815732;815733;815734;815735	27	532483;532484;532485;532486;532487;532488;532489;532490;532491;532492;532493;532494;532495;532496;532497;532498;532499;532500;532501;532502;532503;532504;532505;532506;532507;532508;532509	532505			4023800	2808600	14669000	0	0	0	19604000	15707000	21630000	19570000	8996200	8554900	17547000	0	0	0	0	0	0	By matching	By matching	By MS/MS				By MS/MS	By MS/MS	By MS/MS	By MS/MS	By MS/MS	By MS/MS	By MS/MS
VPTLAVGANDSNTDAVEAIK	A0A1C7GQM4	A0A1C7GQM4	MVPMAAMAEGERAEKVPTLAVGANDSNTDA	VGANDSNTDAVEAIKKAVGASSVTLGGDQG	20	0	1984.01	33	52	yes	yes	2;3	2.9401e-172	267.47	1280300000	0	0	0	11609000	10025000	11921000	2605300	2318300	3615100	5495800	0	0	0	0	0	0	0	0	0	68181	1052715;1052716;1052717;1052718;1052719;1052720;1052721;1052722;1052723;1052724;1052725;1052726;1052727;1052728;1052729;1052730;1052731;1052732;1052733;1052734;1052735;1052736;1052737;1052738;1052739;1052740;1052741;1052742;1052743;1052744;1052745;1052746;1052747;1052748;1052749;1052750;1052751;1052752;1052753;1052754;1052755;1052756;1052757;1052758;1052759;1052760;1052761;1052762;1052763;1052764;1052765;1052766;1052767;1052768;1052769;1052770;1052771;1052772;1052773;1052774;1052775;1052776;1052777;1052778;1052779;1052780;1052781;1052782;1052783;1052784;1052785;1052786;1052787	69	691494;691495;691496;691497;691498;691499;691500;691501;691502;691503;691504;691505;691506;691507;691508;691509;691510;691511;691512;691513;691514;691515;691516;691517;691518;691519;691520;691521;691522;691523;691524;691525;691526;691527;691528;691529;691530;691531;691532;691533;691534;691535;691536;691537;691538;691539;691540;691541;691542;691543;691544;691545;691546;691547;691548;691549;691550;691551;691552;691553;691554;691555;691556;691557;691558;691559;691560;691561;691562;691563;691564;691565	691512			0	0	0	27226000	21047000	31134000	7986000	6753400	11803000	17878000	0	0	0	0	0	0	0	0	0				By MS/MS	By MS/MS	By MS/MS	By MS/MS	By MS/MS	By MS/MS	By MS/MS
MGATEGPAIDEDQTLLDNVK	A0A1V2LQD8	A0A1V2LQD8;A0A099NS33	DSIIKDFHNDISTPKMGATEGPAIDEDQTL	GPAIDEDQTLLDNVKRPRLE__________	20	0	2116	414	433	yes	no	2	3.1952e-172	266.97	35517000	0	0	0	0	0	0	0	0	0	0	0	0	0	0	0	0	0	0	0	43974	681412;681413;681414;681415;681416;681417;681418;681419	13	443450;443451;443452;443453;443454;443455;443456;443457;443458;443459;443460;443461;443462	443453			0	0	0	0	0	0	0	0	0	0	0	0	0	0	0	0	0	0	0
YTLPENAASTFDQVMTELDK	A0A1C7GNH6	A0A1C7GNH6	KLIDLPVREQIGRYKYTLPENAASTFDQVM	NAASTFDQVMTELDKEVNEAKNAKEDF___	20	0	2272.06	558	577	yes	yes	2;3	3.2958e-172	266.77	292080000	0	0	0	0	0	0	0	572140	0	0	0	0	0	0	0	0	0	0	0	73335	1136206;1136207;1136208;1136209;1136210;1136211;1136212;1136213;1136214;1136215;1136216;1136217;1136218;1136219;1136220;1136221;1136222;1136223;1136224;1136225	22	747624;747625;747626;747627;747628;747629;747630;747631;747632;747633;747634;747635;747636;747637;747638;747639;747640;747641;747642;747643;747644;747645	747627			0	0	0	0	0	0	0	1666700	0	0	0	0	0	0	0	0	0	0	0								By matching
VLTEMTPQQVIDTMLASGLR	A0A1C7GRY0	A0A1C7GRY0	IDEYIAQDGYAALGKVLTEMTPQQVIDTML	TPQQVIDTMLASGLRGRGGAGFPTGLKWKF	20	0	2202.14	145	164	yes	yes	2;3	3.5055e-172	266.35	396500000	0	0	689220	0	1014600	0	0	0	796250	0	0	323410	534950	0	751430	0	0	0	0	67388	1040007;1040008;1040009;1040010;1040011;1040012;1040013;1040014;1040015;1040016;1040017;1040018;1040019;1040020;1040021;1040022;1040023;1040024;1040025;1040026;1040027;1040028;1040029;1040030;1040031;1040032;1040033;1040034;1040035;1040036	19	682605;682606;682607;682608;682609;682610;682611;682612;682613;682614;682615;682616;682617;682618;682619;682620;682621;682622;682623;682624	682618			0	0	1265800	0	2130100	0	0	0	2599600	0	0	1320500	3304100	0	1209400	0	0	0	0			By matching		By matching				By matching			By matching	By matching		By matching
LQEELMYQEMLDAAPAMLAK	A0A174RF37	A0A174RF37	QNRSLYSQGVKDFWKLQEELMYQEMLDAAP	MYQEMLDAAPAMLAKYSESRAAGDAYVTQL	20	0	2294.1	422	441	yes	yes	2;3	3.6476e-172	266.07	1656100000	0	2349900	3625200	3914200	3894100	997640	974390	1138000	1226800	1337700	966630	1305200	843660	0	0	0	0	0	0	40983	639368;639369;639370;639371;639372;639373;639374;639375;639376;639377;639378;639379;639380;639381;639382;639383;639384;639385;639386;639387;639388;639389;639390;639391;639392;639393;639394;639395;639396;639397;639398;639399;639400;639401;639402;639403;639404;639405;639406;639407;639408;639409;639410;639411;639412;639413	36	417501;417502;417503;417504;417505;417506;417507;417508;417509;417510;417511;417512;417513;417514;417515;417516;417517;417518;417519;417520;417521;417522;417523;417524;417525;417526;417527;417528;417529;417530;417531;417532;417533;417534;417535;417536;417537	417510			0	3868200	6657800	9179600	8175600	2605600	2986800	3315000	4005300	4351800	3438800	5329300	5210900	0	0	0	0	0	0		By matching	By matching	By MS/MS	By matching	By matching	By matching	By matching	By MS/MS	By matching	By MS/MS	By matching	By MS/MS
LTDVSLSSDAFFPFPDNVYR	A0A099P3W3	A0A099P3W3	PTPLTLEERREWLDKLTDVSLSSDAFFPFP	LSSDAFFPFPDNVYRAVRSGVKYIAAPSGS	20	0	2289.1	530	549	yes	yes	2;3	3.7985e-172	265.77	229460000	0	0	0	0	0	0	0	0	0	0	477480	413300	0	0	0	0	0	0	0	41943	652303;652304;652305;652306;652307;652308;652309;652310;652311;652312;652313;652314;652315;652316;652317;652318;652319	17	425633;425634;425635;425636;425637;425638;425639;425640;425641;425642;425643;425644;425645;425646;425647;425648;425649	425638			0	0	0	0	0	0	0	0	0	0	1698700	1687500	0	0	0	0	0	0	0											By matching	By matching
GMEVENTGASISVPVGDDTLGR	A0A073K0T8	A0A073K0T8	VVRTIAMDGTDGLQRGMEVENTGASISVPV	GASISVPVGDDTLGRVFNVLGEPVDNGPKF	22	0	2203.04	68	89	yes	yes	2	8.5072e-172	290.64	36220000	0	0	0	0	0	0	0	0	0	0	0	0	0	0	0	0	0	0	0	25262	394993;394994;394995;394996;394997;394998;394999;395000;395001	10	260948;260949;260950;260951;260952;260953;260954;260955;260956;260957	260957			0	0	0	0	0	0	0	0	0	0	0	0	0	0	0	0	0	0	0
SVVIHSHADDFTSQPAGNSGTK	A0A1C7GC17	A0A1C7GC17	SFYDKRFSTDDIIGRSVVIHSHADDFTSQP	ADDFTSQPAGNSGTKIGCGVIEKADYLKV_	22	0	2254.06	134	155	yes	yes	2;3;4	8.6399e-172	290.62	827060000	61266000	42421000	36706000	35606000	24682000	47994000	25470000	51464000	22460000	7673000	19545000	36989000	11024000	0	0	0	0	0	0	58550	888575;888576;888577;888578;888579;888580;888581;888582;888583;888584;888585;888586;888587;888588;888589;888590;888591;888592;888593;888594;888595;888596;888597;888598;888599;888600;888601;888602;888603;888604;888605;888606;888607;888608;888609;888610;888611;888612;888613;888614;888615;888616;888617;888618;888619;888620;888621;888622;888623;888624;888625;888626;888627;888628;888629;888630;888631;888632;888633;888634;888635;888636;888637;888638;888639;888640;888641;888642;888643;888644;888645;888646;888647;888648;888649;888650;888651;888652;888653;888654;888655;888656	82	581470;581471;581472;581473;581474;581475;581476;581477;581478;581479;581480;581481;581482;581483;581484;581485;581486;581487;581488;581489;581490;581491;581492;581493;581494;581495;581496;581497;581498;581499;581500;581501;581502;581503;581504;581505;581506;581507;581508;581509;581510;581511;581512;581513;581514;581515;581516;581517;581518;581519;581520;581521;581522;581523;581524;581525;581526;581527;581528;581529;581530;581531;581532;581533;581534;581535;581536;581537;581538;581539;581540;581541;581542;581543;581544;581545;581546;581547;581548;581549;581550;581551	581474			100350000	69830000	67412000	83504000	51820000	125350000	78071000	149920000	73327000	24961000	69533000	151030000	68088000	0	0	0	0	0	0	By MS/MS	By MS/MS	By MS/MS	By MS/MS	By MS/MS	By MS/MS	By MS/MS	By MS/MS	By MS/MS	By MS/MS	By MS/MS	By MS/MS	By MS/MS
EEEDLYDR	G8BJ05	G8BJ05;B9WCA0	LSWTFKDETDHGFSKEEEDLYDRHWKLQLD	TDHGFSKEEEDLYDRHWKLQLDVTCTNDSA	8	0	1067.44	169	176	yes	no	1;2	1.5776e-171	290.02	163220000	3955100	2335500	0	0	895980	3083100	0	0	1289600	0	961620	0	0	0	1540900	0	0	0	0	13803	219959;219960;219961;219962;219963;219964;219965;219966;219967;219968;219969;219970;219971;219972;219973;219974;219975;219976;219977;219978	2	146756;146757	146757			6478500	3844600	0	0	1881100	8052300	0	0	4210400	0	3421000	0	0	0	2480000	0	0	0	0	By matching	By matching			By matching	By matching			By matching		By matching				By matching
VNNSSLIGVGYTQTLRPGVK	Q60930	Q60930;G3UX26	AAKYQLDPTASISAKVNNSSLIGVGYTQTL	LIGVGYTQTLRPGVKLTLSALVDGKSFNAG	20	1	2102.15	249	268	yes	no	2;3	4.607e-171	269.78	1417500000	48045000	47959000	53652000	1979100	3383100	0	4220900	0	4316100	3486100	4995600	1400000	1059400	111860000	138560000	147700000	36026000	0	0	67842	1046839;1046840;1046841;1046842;1046843;1046844;1046845;1046846;1046847;1046848;1046849;1046850;1046851;1046852;1046853;1046854;1046855;1046856;1046857;1046858;1046859;1046860;1046861;1046862;1046863;1046864;1046865;1046866;1046867;1046868;1046869;1046870;1046871;1046872;1046873;1046874;1046875;1046876;1046877;1046878;1046879;1046880;1046881;1046882;1046883;1046884;1046885;1046886;1046887;1046888;1046889;1046890;1046891;1046892	47	687170;687171;687172;687173;687174;687175;687176;687177;687178;687179;687180;687181;687182;687183;687184;687185;687186;687187;687188;687189;687190;687191;687192;687193;687194;687195;687196;687197;687198;687199;687200;687201;687202;687203;687204;687205;687206;687207;687208;687209;687210;687211;687212;687213;687214;687215;687216	687206			78697000	78946000	98534000	4641400	7102700	0	12938000	0	14091000	11340000	17772000	5716100	6543600	199400000	223010000	253580000	138790000	0	0	By MS/MS	By MS/MS	By MS/MS	By matching	By matching		By matching		By matching	By matching	By matching	By matching	By matching	By MS/MS	By MS/MS	By MS/MS	By MS/MS
DGIVQQVDTPQNLYNAPK	A0A1C7IET2	A0A1C7IET2	QTEAMTLGTRIVVMKDGIVQQVDTPQNLYN	VQQVDTPQNLYNAPKNLFVAGFIGSPQMNM	18	0	1999	210	227	yes	yes	2;3	8.1144e-171	270.93	5537700000	421060000	423440000	405070000	308410000	278430000	293440000	67146000	155490000	142320000	142300000	110560000	107100000	57004000	0	0	0	0	0	0	9413	149920;149921;149922;149923;149924;149925;149926;149927;149928;149929;149930;149931;149932;149933;149934;149935;149936;149937;149938;149939;149940;149941;149942;149943;149944;149945;149946;149947;149948;149949;149950;149951;149952;149953;149954;149955;149956;149957;149958;149959;149960;149961;149962;149963;149964;149965;149966;149967;149968;149969;149970;149971;149972;149973;149974;149975;149976;149977;149978;149979;149980;149981;149982;149983;149984;149985;149986;149987;149988;149989;149990;149991;149992;149993;149994;149995;149996;149997;149998;149999;150000;150001;150002;150003;150004;150005;150006;150007;150008;150009;150010;150011;150012;150013;150014;150015;150016;150017;150018;150019;150020;150021;150022;150023;150024;150025;150026;150027;150028;150029;150030;150031;150032;150033;150034;150035;150036;150037;150038;150039;150040;150041;150042;150043;150044;150045;150046;150047;150048;150049;150050;150051;150052;150053;150054;150055;150056;150057;150058;150059;150060;150061;150062;150063;150064;150065;150066;150067;150068;150069;150070;150071;150072;150073;150074;150075;150076;150077;150078;150079;150080;150081	125	99376;99377;99378;99379;99380;99381;99382;99383;99384;99385;99386;99387;99388;99389;99390;99391;99392;99393;99394;99395;99396;99397;99398;99399;99400;99401;99402;99403;99404;99405;99406;99407;99408;99409;99410;99411;99412;99413;99414;99415;99416;99417;99418;99419;99420;99421;99422;99423;99424;99425;99426;99427;99428;99429;99430;99431;99432;99433;99434;99435;99436;99437;99438;99439;99440;99441;99442;99443;99444;99445;99446;99447;99448;99449;99450;99451;99452;99453;99454;99455;99456;99457;99458;99459;99460;99461;99462;99463;99464;99465;99466;99467;99468;99469;99470;99471;99472;99473;99474;99475;99476;99477;99478;99479;99480;99481;99482;99483;99484;99485;99486;99487;99488;99489;99490;99491;99492;99493;99494;99495;99496;99497;99498;99499;99500;99501;99502;99503;99504;99505;99506;99507	99495			689700000	697030000	743940000	723270000	584570000	766390000	205820000	452970000	464660000	462920000	393330000	437270000	352090000	0	0	0	0	0	0	By MS/MS	By MS/MS	By MS/MS	By MS/MS	By MS/MS	By MS/MS	By MS/MS	By MS/MS	By MS/MS	By MS/MS	By MS/MS	By MS/MS	By MS/MS
NASEPEFLQAATEVLTSLEPVINAEPK	A0A1C7GUQ4	A0A1C7GUQ4	______________________________	EVLTSLEPVINAEPKYQENGILERITEPER	27	0	2896.47	15	41	yes	yes	2;3	3.9329e-170	256.5	368150000	0	0	0	289840	0	0	0	0	0	0	0	0	0	0	0	0	0	0	0	45789	710764;710765;710766;710767;710768;710769;710770;710771;710772;710773;710774;710775	9	462713;462714;462715;462716;462717;462718;462719;462720;462721	462713			0	0	0	679720	0	0	0	0	0	0	0	0	0	0	0	0	0	0	0				By matching
ICLTPEDEGTHELGLSIVDADGTPLDK	A0A2N8IGG7	A0A2N8IGG7	RQFPVVHPVCAVALRICLTPEDEGTHELGL	LGLSIVDADGTPLDKERMPIKINFPVPAFP	27	0	2894.39	46	72	yes	yes	2;3	3.0094e-169	256.08	3255800000	11188000	11018000	36638000	18612000	23479000	9038300	48393000	43513000	37187000	34590000	44991000	32058000	30876000	0	0	0	0	0	0	29301	457655;457656;457657;457658;457659;457660;457661;457662;457663;457664;457665;457666;457667;457668;457669;457670;457671;457672;457673;457674;457675;457676;457677;457678;457679;457680;457681;457682;457683;457684;457685;457686;457687;457688;457689;457690;457691;457692;457693;457694;457695;457696;457697;457698;457699;457700;457701;457702;457703;457704;457705;457706;457707;457708;457709;457710;457711;457712;457713;457714;457715;457716;457717;457718;457719;457720;457721;457722;457723;457724;457725;457726;457727;457728;457729;457730;457731;457732	95	301665;301666;301667;301668;301669;301670;301671;301672;301673;301674;301675;301676;301677;301678;301679;301680;301681;301682;301683;301684;301685;301686;301687;301688;301689;301690;301691;301692;301693;301694;301695;301696;301697;301698;301699;301700;301701;301702;301703;301704;301705;301706;301707;301708;301709;301710;301711;301712;301713;301714;301715;301716;301717;301718;301719;301720;301721;301722;301723;301724;301725;301726;301727;301728;301729;301730;301731;301732;301733;301734;301735;301736;301737;301738;301739;301740;301741;301742;301743;301744;301745;301746;301747;301748;301749;301750;301751;301752;301753;301754;301755;301756;301757;301758;301759;301760	301707			18325000	18137000	67288000	43649000	49295000	23606000	148340000	126760000	121410000	112520000	160060000	130890000	190700000	0	0	0	0	0	0	By MS/MS	By MS/MS	By MS/MS	By MS/MS	By MS/MS	By MS/MS	By MS/MS	By MS/MS	By MS/MS	By MS/MS	By MS/MS	By MS/MS	By MS/MS
ELNLDAIHDTVHEMAR	A0A174PGH9	A0A174PGH9	NGATMGKFELAKKAKELNLDAIHDTVHEMA	LNLDAIHDTVHEMARDEARHGKAFEGLLKR	16	0	1862.89	147	162	yes	yes	2;3;4	5.663e-169	299.76	1080600000	2735700	8552200	3420200	8709700	7828300	7282500	3945000	5327000	1805500	0	3363000	2760200	498550	0	0	0	0	0	0	16411;16412	258268;258269;258270;258271;258272;258273;258274;258275;258276;258277;258278;258279;258280;258281;258282;258283;258284;258285;258286;258287;258288;258289;258290;258291;258292;258293;258294;258295;258296;258297;258298;258299;258300;258301;258302;258303;258304;258305;258306;258307;258308;258309;258310;258311;258312;258313;258314;258315;258316;258317;258318;258319;258320;258321;258322;258323;258324;258325;258326;258327;258328;258329;258330;258331;258332;258333;258334;258335;258336;258337;258338;258339;258340;258341;258342;258343;258344;258345;258346;258347;258348;258349;258350;258351;258352;258353;258354;258355;258356;258357;258358;258359;258360;258361;258362	58	172081;172082;172083;172084;172085;172086;172087;172088;172089;172090;172091;172092;172093;172094;172095;172096;172097;172098;172099;172100;172101;172102;172103;172104;172105;172106;172107;172108;172109;172110;172111;172112;172113;172114;172115;172116;172117;172118;172119;172120;172121;172122;172123;172124;172125;172126;172127;172128;172129;172130;172131;172132;172133;172134;172135;172136;172137;172138;172139	172096		187	4481000	14078000	6281300	20426000	16435000	19020000	12092000	15518000	5894600	0	11964000	11270000	3079300	0	0	0	0	0	0	By matching	By MS/MS	By matching	By MS/MS	By MS/MS	By matching	By matching	By matching	By matching		By matching	By matching	By matching
TAEDYLGQTVDEAVITVPAYFNDSQR	A0A1B1S6F5	A0A1B1S6F5	TPQEISAMILQKMKKTAEDYLGQTVDEAVI	EAVITVPAYFNDSQRQATKEAGEIAGLKVR	26	0	2901.37	124	149	yes	yes	2;3	1.1532e-168	255.72	352070000	30101000	29301000	33528000	13023000	9678900	10905000	16715000	18853000	15095000	15684000	9357000	8440400	10015000	0	0	0	0	0	0	58901	894759;894760;894761;894762;894763;894764;894765;894766;894767;894768;894769;894770;894771;894772;894773;894774;894775;894776;894777;894778;894779;894780;894781;894782;894783;894784	29	585912;585913;585914;585915;585916;585917;585918;585919;585920;585921;585922;585923;585924;585925;585926;585927;585928;585929;585930;585931;585932;585933;585934;585935;585936;585937;585938;585939;585940	585930			49305000	48232000	61576000	30542000	20321000	28481000	51237000	54922000	49281000	51022000	33288000	34462000	61855000	0	0	0	0	0	0	By MS/MS	By MS/MS	By MS/MS	By matching	By matching	By matching	By MS/MS	By MS/MS	By MS/MS	By MS/MS	By matching	By MS/MS	By MS/MS
SINPDEAVAYGAAVQAAILTGDQSSK	Q6FTB5	A0A1Z8JT01;A0A099NXV2;A0A1V2LJH2;Q6FTB5;A0A0W0D6Y3;Q6FTD8;A0A0W0EHE8	QKLVTDFFNGKEPNRSINPDEAVAYGAAVQ	AAVQAAILTGDQSSKTQDLLLLDVAPLSLG	26	0	2575.28	359	384	no	no	2;3	1.1581e-168	255.72	305720000	0	0	0	0	0	0	0	0	0	0	0	0	0	0	0	0	7927200	7915700	7245000	56016	853865;853866;853867;853868;853869;853870;853871;853872;853873;853874;853875;853876;853877;853878;853879;853880;853881;853882;853883;853884;853885;853886;853887;853888;853889;853890;853891;853892;853893;853894;853895;853896;853897;853898;853899;853900;853901;853902;853903;853904	31	557894;557895;557896;557897;557898;557899;557900;557901;557902;557903;557904;557905;557906;557907;557908;557909;557910;557911;557912;557913;557914;557915;557916;557917;557918;557919;557920;557921;557922;557923;557924;557925;557926	557918			0	0	0	0	0	0	0	0	0	0	0	0	0	0	0	0	30539000	39099000	42189000																	By MS/MS	By MS/MS	By MS/MS
TSQTYQALVAAGLGQGGTSYDDSTIK	A0A1B1SAR3	A0A1B1SAR3	EANLDQTIATLIADRTSQTYQALVAAGLGQ	GLGQGGTSYDDSTIKAQLKAALESLGCTVN	26	0	2631.27	152	177	yes	yes	2;3	2.1364e-168	254.59	480400000	45850000	38148000	37907000	37133000	30097000	25608000	14632000	10563000	11184000	11590000	11122000	11042000	7802700	0	0	0	0	0	0	62498	953482;953483;953484;953485;953486;953487;953488;953489;953490;953491;953492;953493;953494;953495;953496;953497;953498;953499;953500;953501;953502;953503;953504;953505;953506;953507;953508;953509;953510;953511;953512;953513;953514;953515;953516;953517;953518;953519;953520;953521;953522;953523;953524;953525;953526;953527;953528;953529;953530;953531;953532;953533;953534;953535;953536;953537	52	625400;625401;625402;625403;625404;625405;625406;625407;625408;625409;625410;625411;625412;625413;625414;625415;625416;625417;625418;625419;625420;625421;625422;625423;625424;625425;625426;625427;625428;625429;625430;625431;625432;625433;625434;625435;625436;625437;625438;625439;625440;625441;625442;625443;625444;625445;625446;625447;625448;625449;625450;625451;625452;625453;625454	625413			75102000	62795000	69618000	87084000	63188000	66882000	44851000	30771000	36515000	37703000	39566000	45085000	48193000	0	0	0	0	0	0	By MS/MS	By MS/MS	By MS/MS	By MS/MS	By MS/MS	By MS/MS	By MS/MS	By MS/MS	By MS/MS	By MS/MS	By MS/MS	By MS/MS	By MS/MS
TNADLTISTPVTNVTLPQEALEELGK	A0A1C7GNL5	A0A1C7GNL5	NTELPAASLKDLADKTNADLTISTPVTNVT	TNVTLPQEALEELGKIDGTVTVTVAQADSG	26	0	2753.43	796	821	yes	yes	2;3	2.1521e-168	254.58	1065200000	0	0	0	0	0	0	0	0	0	0	0	0	0	0	0	0	0	0	0	61656	939951;939952;939953;939954;939955;939956;939957;939958;939959;939960;939961;939962;939963;939964;939965;939966;939967;939968;939969;939970	28	616457;616458;616459;616460;616461;616462;616463;616464;616465;616466;616467;616468;616469;616470;616471;616472;616473;616474;616475;616476;616477;616478;616479;616480;616481;616482;616483;616484	616466			0	0	0	0	0	0	0	0	0	0	0	0	0	0	0	0	0	0	0
EVVNEEAMAAGQSEEAK	A0A1C7HW19	A0A1C7HW19	______________________________	VNEEAMAAGQSEEAKTEQDAAKAEKKDAKE	17	0	1790.8	6	22	yes	yes	2	2.2881e-168	293.76	78735000	0	0	0	0	0	0	0	0	0	0	0	0	0	0	0	0	0	0	0	18986	295746;295747;295748;295749;295750;295751;295752;295753;295754;295755;295756;295757;295758;295759	13	196909;196910;196911;196912;196913;196914;196915;196916;196917;196918;196919;196920;196921	196913			0	0	0	0	0	0	0	0	0	0	0	0	0	0	0	0	0	0	0
SCIDSGFSSVMIDGSHLPYEENVALTK	A0A1C7H2V0	A0A1C7H2V0	IVLHLDHGDTFETCKSCIDSGFSSVMIDGS	DGSHLPYEENVALTKKVVEYAHQFDVTVEG	27	0	2955.36	104	130	yes	yes	2;3;4	2.3374e-168	249.54	1977000000	0	0	0	0	0	0	0	0	0	0	0	0	0	0	0	0	0	0	0	54329	828433;828434;828435;828436;828437;828438;828439;828440;828441;828442;828443;828444;828445;828446;828447;828448;828449;828450;828451;828452;828453;828454;828455;828456;828457;828458;828459;828460;828461;828462	32	541024;541025;541026;541027;541028;541029;541030;541031;541032;541033;541034;541035;541036;541037;541038;541039;541040;541041;541042;541043;541044;541045;541046;541047;541048;541049;541050;541051;541052;541053;541054;541055	541040			0	0	0	0	0	0	0	0	0	0	0	0	0	0	0	0	0	0	0
TGYWTPALAEAQGALGQNCDCDTDIIK	A0A1C7HD22	A0A1C7HD22	AAGKTLKTAYGLCVRTGYWTPALAEAQGAL	GALGQNCDCDTDIIKCEAGAEKVVLSADTL	27	0	2967.34	51	77	yes	yes	2;3	2.5141e-168	248.97	4699300000	0	4055400	17597000	8446800	9558000	0	35873000	41703000	35550000	34632000	47161000	35419000	29236000	0	0	0	0	0	0	60592	920989;920990;920991;920992;920993;920994;920995;920996;920997;920998;920999;921000;921001;921002;921003;921004;921005;921006;921007;921008;921009;921010;921011;921012;921013;921014;921015;921016;921017;921018;921019;921020;921021;921022;921023;921024;921025;921026;921027;921028;921029;921030;921031;921032;921033;921034;921035;921036;921037;921038;921039;921040;921041;921042;921043;921044;921045;921046;921047;921048;921049;921050;921051;921052;921053;921054;921055;921056;921057;921058;921059;921060;921061;921062;921063;921064;921065;921066;921067;921068;921069;921070;921071;921072;921073;921074;921075;921076;921077;921078;921079;921080;921081;921082;921083;921084;921085;921086;921087;921088;921089;921090;921091;921092;921093;921094;921095;921096;921097;921098;921099;921100;921101;921102;921103;921104;921105	126	603672;603673;603674;603675;603676;603677;603678;603679;603680;603681;603682;603683;603684;603685;603686;603687;603688;603689;603690;603691;603692;603693;603694;603695;603696;603697;603698;603699;603700;603701;603702;603703;603704;603705;603706;603707;603708;603709;603710;603711;603712;603713;603714;603715;603716;603717;603718;603719;603720;603721;603722;603723;603724;603725;603726;603727;603728;603729;603730;603731;603732;603733;603734;603735;603736;603737;603738;603739;603740;603741;603742;603743;603744;603745;603746;603747;603748;603749;603750;603751;603752;603753;603754;603755;603756;603757;603758;603759;603760;603761;603762;603763;603764;603765;603766;603767;603768;603769;603770;603771;603772;603773;603774;603775;603776;603777;603778;603779;603780;603781;603782;603783;603784;603785;603786;603787;603788;603789;603790;603791;603792;603793;603794;603795;603796;603797;603798;603799;603800	603757			0	6675700	32318000	19809000	20067000	0	109960000	121490000	116070000	112660000	167780000	144610000	180580000	0	0	0	0	0	0		By MS/MS	By MS/MS	By MS/MS	By MS/MS		By MS/MS	By MS/MS	By MS/MS	By MS/MS	By MS/MS	By MS/MS	By MS/MS
ATWDAAENAYTAETK	A0A1C7GRE0	A0A1C7GRE0	AADDPGYNISVDGNRATWDAAENAYTAETK	ATWDAAENAYTAETKFPEGGSPADFGASMI	15	0	1640.73	57	71	yes	yes	2;3	2.8134e-168	281.17	344070000	0	0	0	44876000	42372000	6134900	0	0	0	0	0	0	0	0	0	0	0	0	0	6471	106180;106181;106182;106183;106184;106185;106186;106187;106188;106189;106190;106191;106192;106193;106194;106195;106196;106197;106198;106199;106200;106201;106202;106203;106204;106205;106206;106207;106208;106209;106210;106211;106212;106213	26	70220;70221;70222;70223;70224;70225;70226;70227;70228;70229;70230;70231;70232;70233;70234;70235;70236;70237;70238;70239;70240;70241;70242;70243;70244;70245;70246	70224			0	0	0	105240000	88961000	16023000	0	0	0	0	0	0	0	0	0	0	0	0	0				By MS/MS	By MS/MS	By matching
LLGEFNLEGIAPAPR	A0A1C7HGK6	A0A1C7HGK6	IKVYQGEREMAADNKLLGEFNLEGIAPAPR	LLGEFNLEGIAPAPRGLPQIEVTFDIDANG	15	0	1595.87	455	469	yes	yes	2;3	2.8134e-168	281.17	2505900000	15651000	17043000	15727000	5743600	8280400	5801200	0	885510	0	0	0	5197900	573800	0	0	871940	0	0	0	39440	614753;614754;614755;614756;614757;614758;614759;614760;614761;614762;614763;614764;614765;614766;614767;614768;614769;614770;614771;614772;614773;614774;614775;614776;614777;614778;614779;614780;614781;614782;614783;614784;614785;614786;614787;614788;614789;614790;614791;614792;614793;614794;614795;614796;614797;614798;614799;614800;614801;614802;614803;614804;614805;614806;614807;614808;614809;614810;614811;614812;614813;614814;614815;614816;614817;614818;614819;614820;614821;614822;614823;614824;614825;614826;614827;614828;614829;614830;614831;614832;614833;614834;614835;614836;614837	57	401480;401481;401482;401483;401484;401485;401486;401487;401488;401489;401490;401491;401492;401493;401494;401495;401496;401497;401498;401499;401500;401501;401502;401503;401504;401505;401506;401507;401508;401509;401510;401511;401512;401513;401514;401515;401516;401517;401518;401519;401520;401521;401522;401523;401524;401525;401526;401527;401528;401529;401530;401531;401532;401533;401534;401535;401536;401537	401530			25637000	28055000	28884000	13470000	17385000	15151000	0	2579600	0	0	0	21223000	3544100	0	0	1497000	0	0	0	By MS/MS	By MS/MS	By MS/MS	By MS/MS	By MS/MS	By MS/MS		By matching			By MS/MS	By MS/MS	By MS/MS			By matching
EYNYSDYSVGNSYACR	A0A1C7GVS3	A0A1C7GVS3	VIKTTKSSAEIIYAKEYNYSDYSVGNSYAC	YNYSDYSVGNSYACRSIGADAFQWGVFHPG	16	0	1946.77	300	315	yes	yes	2;3	5.9319e-168	295.62	124640000	0	0	0	0	0	0	0	0	0	0	0	0	0	0	0	0	0	0	0	19302	300734;300735;300736;300737;300738;300739;300740;300741;300742;300743;300744;300745;300746	13	200289;200290;200291;200292;200293;200294;200295;200296;200297;200298;200299;200300;200301;200302;200303	200296			0	0	0	0	0	0	0	0	0	0	0	0	0	0	0	0	0	0	0
EIAALVGSLLSGDSSQTSQLSNYLGR	Q5AA33	Q5AA33	LNITELISGTLGNPKEIAALVGSLLSGDSS	GDSSQTSQLSNYLGRYSGALSQILQDLEKK	26	0	2665.36	326	351	yes	yes	2;3	5.9831e-168	250.17	194490000	0	0	0	0	0	0	0	0	0	0	0	0	0	0	0	0	0	0	0	15170	239478;239479;239480;239481;239482;239483;239484;239485;239486;239487	10	159955;159956;159957;159958;159959;159960;159961;159962;159963;159964;159965	159965			0	0	0	0	0	0	0	0	0	0	0	0	0	0	0	0	0	0	0
NHILPVPHQSDMTAQK	A0A1C7GRK4	A0A1C7GRK4	GIMVDEVDQTIDIQKNHILPVPHQSDMTAQ	HILPVPHQSDMTAQKMVTGMYSLPGGKKTL	16	0	1814.91	122	137	yes	yes	2;3	8.7105e-168	293.47	140800000	0	0	0	0	0	0	0	0	0	0	0	0	0	0	0	0	0	0	0	46781	724430;724431;724432;724433;724434;724435;724436;724437;724438;724439;724440	10	472012;472013;472014;472015;472016;472017;472018;472019;472020;472021	472018			0	0	0	0	0	0	0	0	0	0	0	0	0	0	0	0	0	0	0
WFTLDNVVLGSHCAASTAGASR	A0A1C7FS54	A0A1C7FS54	AGIDAFSSEPPKDPRWFTLDNVVLGSHCAA	VLGSHCAASTAGASRNMGRMATANLIHDLG	22	0	2319.11	270	291	yes	yes	2;3	9.295e-168	258.13	523720000	0	0	0	0	0	0	0	0	0	0	0	0	0	0	0	0	0	0	0	70504	1091889;1091890;1091891;1091892;1091893;1091894;1091895;1091896;1091897;1091898;1091899;1091900;1091901;1091902;1091903;1091904;1091905;1091906;1091907;1091908;1091909;1091910	13	717836;717837;717838;717839;717840;717841;717842;717843;717844;717845;717846;717847;717848;717849	717840			0	0	0	0	0	0	0	0	0	0	0	0	0	0	0	0	0	0	0
QIAQVHCTGCGQNYK	A0A1C7FPR4	A0A1C7FPR4	QIGEIMGVSAGAAVKQIAQVHCTGCGQNYK	QIAQVHCTGCGQNYKQYTYVGIHDCVAASK	15	0	1762.79	99	113	yes	yes	2;3	1.1117e-167	280.38	67390000	0	0	0	0	0	0	0	0	0	0	0	0	0	0	0	0	0	0	0	51352;51353	791051;791052;791053;791054;791055;791056;791057;791058;791059;791060;791061;791062;791063;791064;791065	11	516303;516304;516305;516306;516307;516308;516309;516310;516311;516312;516313	516308			0	0	0	0	0	0	0	0	0	0	0	0	0	0	0	0	0	0	0
LGDLFVEDAFGSVHR	A0A1C7HLJ1	A0A1C7HLJ1	GESKNDPELAAYWAKLGDLFVEDAFGSVHR	LGDLFVEDAFGSVHRAHASTAGIASILPNA	15	0	1660.82	138	152	yes	yes	3	1.1375e-167	276.71	820220000	1150800	1507100	1156200	0	0	834190	878340	1029000	0	0	0	0	0	0	0	0	0	0	0	37849	589911;589912;589913;589914;589915;589916;589917;589918;589919;589920;589921;589922;589923;589924;589925;589926;589927;589928;589929;589930;589931;589932;589933;589934;589935;589936;589937;589938;589939;589940	15	385501;385502;385503;385504;385505;385506;385507;385508;385509;385510;385511;385512;385513;385514;385515;385516	385503			1884900	2480900	2123400	0	0	2178700	2692300	2997700	0	0	0	0	0	0	0	0	0	0	0	By matching	By MS/MS	By MS/MS			By matching	By matching	By matching
AMEDINTVETTNDVK	A0A1C7FRW0	A0A1C7FRW0	GTVKTYSINWKNSAKAMEDINTVETTNDVK	AMEDINTVETTNDVKGKPNDEKLETYLGTR	15	0	1678.77	647	661	yes	yes	2	1.3349e-167	280.17	53873000	0	0	0	0	0	0	0	0	0	0	0	0	0	0	0	0	0	0	0	4670	79207;79208;79209;79210;79211;79212;79213;79214;79215;79216	11	52110;52111;52112;52113;52114;52115;52116;52117;52118;52119;52120	52113			0	0	0	0	0	0	0	0	0	0	0	0	0	0	0	0	0	0	0
VVCNCGNEFVTGSTK	A0A1C7GE82	A0A1C7GE82	______________________________	VVCNCGNEFVTGSTKQDIHVEVCSKCHSFY	15	0	1670.74	14	28	yes	yes	2	1.3349e-167	282.61	945650000	2563700	1486400	5850300	2895500	2192200	0	5153800	6975500	6018500	6169200	4407700	4024600	1944200	0	0	0	0	0	0	69532	1076534;1076535;1076536;1076537;1076538;1076539;1076540;1076541;1076542;1076543;1076544;1076545;1076546;1076547;1076548;1076549;1076550;1076551;1076552;1076553;1076554;1076555;1076556;1076557;1076558;1076559;1076560;1076561;1076562;1076563;1076564;1076565;1076566;1076567;1076568;1076569;1076570;1076571;1076572;1076573;1076574;1076575;1076576;1076577	41	707379;707380;707381;707382;707383;707384;707385;707386;707387;707388;707389;707390;707391;707392;707393;707394;707395;707396;707397;707398;707399;707400;707401;707402;707403;707404;707405;707406;707407;707408;707409;707410;707411;707412;707413;707414;707415;707416;707417;707418;707419	707402			4199300	2446800	10744000	6790500	4602400	0	15798000	20321000	19649000	20069000	15681000	16432000	12008000	0	0	0	0	0	0	By MS/MS	By MS/MS	By MS/MS	By MS/MS	By MS/MS	By MS/MS	By MS/MS	By MS/MS	By MS/MS	By MS/MS	By MS/MS	By MS/MS	By MS/MS
QVEPVKEPETSVPESK	A0A099NUU5	A0A099NUU5;A0A2U9QZE5;A0A1Z8JJE0;A0A1V2LNF3	ESSELPKSEEPAEQKQVEPVKEPETSVPES	VEPVKEPETSVPESKEDAKPVETTSIEESK	16	1	1781.9	231	246	no	no	2;3	2.2676e-167	298.91	164850000	0	0	0	0	0	0	0	0	0	0	0	0	0	0	0	0	0	0	0	53155;53156	814682;814683;814684;814685;814686;814687;814688;814689;814690;814691;814692;814693;814694;814695;814696;814697	17	531909;531910;531911;531912;531913;531914;531915;531916;531917;531918;531919;531920;531921;531922;531923;531924;531925	531911			0	0	0	0	0	0	0	0	0	0	0	0	0	0	0	0	0	0	0
LISLGLNIDEDEEEQAAPEVK	Q6FLU9	Q6FLU9;A0A0W0DX49	FTLEEPSSFASRINRLISLGLNIDEDEEEQ	NIDEDEEEQAAPEVKAEAEVEEVPADTEME	21	0	2311.14	667	687	yes	no	2	2.8808e-167	255.91	49152000	0	0	0	0	0	0	0	0	0	0	0	0	0	0	0	0	0	0	0	38975	607452;607453;607454;607455;607456;607457;607458;607459;607460;607461;607462;607463;607464;607465;607466;607467;607468;607469	15	396803;396804;396805;396806;396807;396808;396809;396810;396811;396812;396813;396814;396815;396816;396817;396818;396819	396808			0	0	0	0	0	0	0	0	0	0	0	0	0	0	0	0	0	0	0
EIVDEDGWTTLVTEK	A0A1V2LSK0	A0A1V2LSK0;A0A1Z8JRX0	KSFNHSRPQKKKQPKEIVDEDGWTTLVTEK	EIVDEDGWTTLVTEKHANEDPVEGTVNSDS	15	0	1733.84	65	79	no	no	2	3.0887e-167	278.51	51759000	0	0	0	0	1024600	0	0	0	0	0	0	0	0	0	0	0	0	0	419660	15668	247346;247347;247348;247349;247350;247351;247352;247353	5	165184;165185;165186;165187;165188	165184			0	0	0	0	2151200	0	0	0	0	0	0	0	0	0	0	0	0	0	2443800					By matching														By matching
LDTELDVEDLQNLVK	A0A1B1S9E9	A0A1B1S9E9	FEEIMDKVKAEKGVKLDTELDVEDLQNLVK	LDTELDVEDLQNLVKLFKAAVKDFTGKDFP	15	0	1742.89	177	191	yes	yes	2;3	3.0887e-167	278.51	650560000	38830000	33251000	43296000	48219000	42519000	29405000	12715000	27203000	14746000	15811000	15668000	11451000	10246000	0	0	0	0	0	0	36886	573140;573141;573142;573143;573144;573145;573146;573147;573148;573149;573150;573151;573152;573153;573154;573155;573156;573157;573158;573159;573160;573161;573162;573163;573164;573165;573166;573167;573168;573169;573170;573171;573172;573173;573174;573175;573176;573177;573178;573179;573180;573181;573182;573183;573184;573185	45	375034;375035;375036;375037;375038;375039;375040;375041;375042;375043;375044;375045;375046;375047;375048;375049;375050;375051;375052;375053;375054;375055;375056;375057;375058;375059;375060;375061;375062;375063;375064;375065;375066;375067;375068;375069;375070;375071;375072;375073;375074;375075;375076;375077;375078	375076			63604000	54734000	79515000	113080000	89270000	76798000	38973000	79245000	48142000	51435000	55740000	46754000	63283000	0	0	0	0	0	0	By MS/MS	By MS/MS	By MS/MS	By MS/MS	By MS/MS	By MS/MS	By MS/MS	By MS/MS	By MS/MS	By MS/MS	By MS/MS	By MS/MS	By MS/MS
GDLDLGDLSDKNEKEEK	A0A1C7HGN8	A0A1C7HGN8	FMTEFEGKSFVNISKGDLDLGDLSDKNEKE	LDLGDLSDKNEKEEKEKLQVEFKPLIDKFK	17	2	1903.9	489	505	yes	yes	2	3.9743e-167	297.03	2680000	0	0	0	0	0	0	0	0	0	0	0	0	0	0	0	0	0	0	0	22943	357910;357911;357912;357913	4	236675;236676;236677;236678	236677			0	0	0	0	0	0	0	0	0	0	0	0	0	0	0	0	0	0	0
NTAEGYNVATDKYEDLLSAGVVDPTK	A0A2N8I3B1	A0A2N8I3B1	GREGALIVANVKGMKNTAEGYNVATDKYED	KYEDLLSAGVVDPTKVTRSALQNAASIAGL	26	1	2769.33	473	498	yes	yes	2;3	4.067e-167	255.24	2915100000	127240000	124770000	84350000	91644000	77414000	76650000	14161000	12542000	12867000	13945000	6767600	0	0	0	0	0	0	0	0	48649	755509;755510;755511;755512;755513;755514;755515;755516;755517;755518;755519;755520;755521;755522;755523;755524;755525;755526;755527;755528;755529;755530;755531;755532;755533;755534;755535;755536;755537;755538;755539;755540;755541;755542;755543;755544;755545;755546;755547;755548;755549;755550;755551;755552;755553;755554;755555;755556;755557;755558;755559;755560;755561;755562;755563;755564;755565;755566;755567;755568	59	492703;492704;492705;492706;492707;492708;492709;492710;492711;492712;492713;492714;492715;492716;492717;492718;492719;492720;492721;492722;492723;492724;492725;492726;492727;492728;492729;492730;492731;492732;492733;492734;492735;492736;492737;492738;492739;492740;492741;492742;492743;492744;492745;492746;492747;492748;492749;492750;492751;492752;492753;492754;492755;492756;492757;492758;492759;492760;492761	492731			208420000	205380000	154910000	214920000	162530000	200190000	43406000	36536000	42010000	45363000	24076000	0	0	0	0	0	0	0	0	By MS/MS	By MS/MS	By MS/MS	By MS/MS	By MS/MS	By MS/MS	By MS/MS	By MS/MS	By matching	By MS/MS	By matching
SMSILNSFVNDIFER	Q6FWM8	Q6FWM8;A0A0W0CMU5;Q6FM30;A0A0W0DDU2	KVLKQTHPDTGISQKSMSILNSFVNDIFER	SMSILNSFVNDIFERIASEASKLAAYNKKS	15	0	1770.86	60	74	yes	no	2	4.7321e-167	276.95	90547000	0	0	0	0	0	0	0	0	0	0	0	0	0	0	0	0	968010	2747700	2238400	56835;56836	866318;866319;866320;866321;866322;866323;866324;866325;866326;866327;866328	8	566023;566024;566025;566026;566027;566028;566029;566030	566026		103	0	0	0	0	0	0	0	0	0	0	0	0	0	0	0	0	3729100	13572000	13035000																	By matching	By MS/MS	By MS/MS
DLADELALVDVMEDK	Q3TCI7	Q3TCI7;P06151;Q3TI99;A0A1B0GSX0;Q3UDU4;Q564E2;Q3THB4;Q99K20;D3YZQ9;A0A1B0GQX5;A0A1B0GT41;A0A1B0GSL7;Q6NXW3;A0A1B0GRW9;A0A1B0GS79;A0A1B0GRC1;A0A1B0GRS2	VGAVGMACAISILMKDLADELALVDVMEDK	DLADELALVDVMEDKLKGEMMDLQHGSLFL	15	0	1674.8	43	57	yes	no	2;3	5.5207e-167	276.2	377820000	14333000	14458000	10708000	5089000	6066700	6575400	5012200	5526200	5964500	3855300	646840	3105300	2909800	15260000	20320000	22105000	9378200	12297000	10901000	10225;10226	164846;164847;164848;164849;164850;164851;164852;164853;164854;164855;164856;164857;164858;164859;164860;164861;164862;164863;164864;164865;164866;164867;164868;164869;164870;164871;164872;164873;164874;164875;164876;164877;164878;164879;164880;164881;164882;164883;164884;164885;164886;164887;164888;164889;164890;164891;164892;164893;164894;164895;164896;164897;164898;164899;164900;164901;164902;164903;164904;164905;164906;164907;164908;164909;164910;164911;164912;164913;164914;164915;164916;164917;164918;164919;164920;164921;164922;164923;164924;164925;164926;164927;164928;164929;164930;164931;164932;164933;164934;164935;164936;164937;164938	64	109756;109757;109758;109759;109760;109761;109762;109763;109764;109765;109766;109767;109768;109769;109770;109771;109772;109773;109774;109775;109776;109777;109778;109779;109780;109781;109782;109783;109784;109785;109786;109787;109788;109789;109790;109791;109792;109793;109794;109795;109796;109797;109798;109799;109800;109801;109802;109803;109804;109805;109806;109807;109808;109809;109810;109811;109812;109813;109814;109815;109816;109817;109818;109819	109812		1571	23477000	23800000	19665000	11935000	12737000	17173000	15364000	16099000	19473000	12541000	2301100	12679000	17972000	27202000	32705000	37951000	36129000	60738000	63478000	By MS/MS	By MS/MS	By MS/MS	By MS/MS	By MS/MS	By MS/MS	By MS/MS	By MS/MS	By MS/MS	By MS/MS	By matching	By MS/MS	By MS/MS	By matching	By MS/MS	By MS/MS	By MS/MS	By MS/MS	By MS/MS
CPEPCPPQVWPGPCR	Q9CQK8	Q9CQK8;Q4KL71	CNQPCRPPPVCPPPKCPEPCPPQVWPGPCR	CPEPCPPQVWPGPCRPVMCFEPCLPSVWPG	15	0	1835.79	23	37	yes	no	2;3	5.9065e-167	275.84	19394000000	0	0	14044000	0	1873100	0	190200000	230190000	183630000	196730000	256620000	203460000	87423000	176890000	49476000	94052000	1091800000	603690000	535970000	7865	127103;127104;127105;127106;127107;127108;127109;127110;127111;127112;127113;127114;127115;127116;127117;127118;127119;127120;127121;127122;127123;127124;127125;127126;127127;127128;127129;127130;127131;127132;127133;127134;127135;127136;127137;127138;127139;127140;127141;127142;127143;127144;127145;127146;127147;127148;127149;127150;127151;127152;127153;127154;127155;127156;127157;127158;127159;127160;127161;127162;127163;127164;127165;127166;127167;127168;127169;127170;127171;127172;127173;127174;127175;127176;127177;127178;127179;127180;127181;127182;127183;127184;127185;127186;127187;127188;127189;127190;127191;127192;127193;127194;127195;127196;127197;127198;127199;127200;127201;127202;127203;127204;127205;127206;127207;127208;127209;127210;127211;127212;127213	136	84111;84112;84113;84114;84115;84116;84117;84118;84119;84120;84121;84122;84123;84124;84125;84126;84127;84128;84129;84130;84131;84132;84133;84134;84135;84136;84137;84138;84139;84140;84141;84142;84143;84144;84145;84146;84147;84148;84149;84150;84151;84152;84153;84154;84155;84156;84157;84158;84159;84160;84161;84162;84163;84164;84165;84166;84167;84168;84169;84170;84171;84172;84173;84174;84175;84176;84177;84178;84179;84180;84181;84182;84183;84184;84185;84186;84187;84188;84189;84190;84191;84192;84193;84194;84195;84196;84197;84198;84199;84200;84201;84202;84203;84204;84205;84206;84207;84208;84209;84210;84211;84212;84213;84214;84215;84216;84217;84218;84219;84220;84221;84222;84223;84224;84225;84226;84227;84228;84229;84230;84231;84232;84233;84234;84235;84236;84237;84238;84239;84240;84241;84242;84243;84244;84245;84246;84247;84248	84162			0	0	25791000	0	3932600	0	583020000	670580000	599520000	639970000	912950000	830700000	539960000	315320000	79631000	161470000	4206100000	2981900000	3121100000			By MS/MS	By MS/MS	By MS/MS		By MS/MS	By MS/MS	By MS/MS	By MS/MS	By MS/MS	By MS/MS	By MS/MS	By MS/MS	By MS/MS	By MS/MS	By MS/MS	By MS/MS	By MS/MS
TIAETLAEELINAAK	Q6FSH6	Q6FSH6;A0A0W0C7T3	LLTIGAREAAFRNIKTIAETLAEELINAAK	TIAETLAEELINAAKGSSTSYAIKKKDELE	15	0	1585.86	189	203	yes	no	2;3	6.2847e-167	275.48	1781500000	2455600	3033500	2255200	786460	1205400	753240	0	0	0	0	0	121100	0	0	0	0	29168000	28511000	32066000	60686	922799;922800;922801;922802;922803;922804;922805;922806;922807;922808;922809;922810;922811;922812;922813;922814;922815;922816;922817;922818;922819;922820;922821;922822;922823;922824;922825;922826;922827;922828;922829;922830;922831;922832;922833;922834;922835;922836;922837;922838;922839;922840;922841;922842;922843;922844;922845;922846;922847;922848;922849;922850	38	604971;604972;604973;604974;604975;604976;604977;604978;604979;604980;604981;604982;604983;604984;604985;604986;604987;604988;604989;604990;604991;604992;604993;604994;604995;604996;604997;604998;604999;605000;605001;605002;605003;605004;605005;605006;605007;605008;605009	605003			4022200	4993400	4141700	1844400	2530800	1967300	0	0	0	0	0	494460	0	0	0	0	112370000	140830000	186730000	By MS/MS	By MS/MS	By MS/MS	By matching	By matching	By matching						By matching					By MS/MS	By MS/MS	By MS/MS
YGLITESTEATPSQK	G8B5B6	G8B5B6	FTDEEIHSKLYLMDRYGLITESTEATPSQK	YGLITESTEATPSQKVYAKQDKDWQGIDKT	15	0	1623.8	396	410	yes	yes	2	6.2847e-167	275.48	177710000	0	0	0	0	0	0	0	0	0	0	0	0	0	0	0	0	0	0	0	71875	1113884;1113885;1113886;1113887;1113888;1113889;1113890;1113891;1113892	7	732339;732340;732341;732342;732343;732344;732345	732340			0	0	0	0	0	0	0	0	0	0	0	0	0	0	0	0	0	0	0
SHSPEEAEEPTEPTR	A0A1C7FU26	A0A1C7FU26	EKDGGLYAELLELSRSHSPEEAEEPTEPTR	SHSPEEAEEPTEPTRRIDFDHLQFGKDYEI	15	0	1694.74	211	225	yes	yes	2;3	7.2847e-167	274.53	371900000	0	0	0	0	0	0	0	0	0	0	0	0	0	0	0	0	0	0	0	55753	849000;849001;849002;849003;849004;849005;849006;849007;849008;849009;849010;849011;849012;849013	13	554452;554453;554454;554455;554456;554457;554458;554459;554460;554461;554462;554463;554464	554452			0	0	0	0	0	0	0	0	0	0	0	0	0	0	0	0	0	0	0
YFDDPSTITEEEVLR	A0A1C7H5U6	A0A1C7H5U6	MLEKVAEFDDALMEKYFDDPSTITEEEVLR	YFDDPSTITEEEVLRALRNATVQMAVVPML	15	0	1812.84	233	247	yes	yes	2	7.2847e-167	274.53	278890000	0	0	0	0	0	0	0	0	0	0	0	0	0	0	0	0	0	0	0	71622	1110045;1110046;1110047;1110048;1110049;1110050;1110051;1110052;1110053;1110054;1110055;1110056	13	729728;729729;729730;729731;729732;729733;729734;729735;729736;729737;729738;729739;729740	729731			0	0	0	0	0	0	0	0	0	0	0	0	0	0	0	0	0	0	0
YLEESGQDAK	A0A1Z8JLV3	A0A1Z8JLV3;A0A2U9R1K7;A0A1V2LKT5;A0A099P2F2	FFKQRSDSAISQLTKYLEESGQDAKKIVDD	SQLTKYLEESGQDAKKIVDDFNKELQRKAS	10	0	1138.51	246	255	yes	no	1;2	7.3496e-167	285.63	113860000	0	0	770550	1410000	0	546760	0	0	0	1383900	0	0	0	0	0	0	0	0	0	72359	1120871;1120872;1120873;1120874;1120875;1120876;1120877;1120878;1120879;1120880;1120881;1120882;1120883;1120884	6	736915;736916;736917;736918;736919;736920	736917			0	0	1415100	3306800	0	1428000	0	0	0	4501800	0	0	0	0	0	0	0	0	0			By matching	By matching		By matching				By matching
ELLAEANWDPNTVIK	A0A1C7FLB1	A0A1C7FLB1	GGDLNDYNYNPEKAKELLAEANWDPNTVIK	ELLAEANWDPNTVIKAVYYYTDQATVDLMT	15	0	1711.88	389	403	yes	yes	2	7.629e-167	274.2	251610000	0	0	0	0	0	0	0	0	0	0	0	0	0	0	0	0	0	0	0	16278	255878;255879;255880;255881;255882;255883;255884;255885;255886;255887;255888;255889;255890;255891	11	170411;170412;170413;170414;170415;170416;170417;170418;170419;170420;170421	170421			0	0	0	0	0	0	0	0	0	0	0	0	0	0	0	0	0	0	0
EWVTDFELDLGDGTK	A0A1C7GTH2	A0A1C7GTH2	TATTAMTELYYQPLKEWVTDFELDLGDGTK	EWVTDFELDLGDGTKFKPFDPEYKNRMAET	15	0	1723.79	412	426	yes	yes	2;3	7.629e-167	274.2	796990000	0	242880	0	4370600	6398300	0	0	718230	859940	0	0	0	0	0	0	0	0	0	0	19106	297537;297538;297539;297540;297541;297542;297543;297544;297545;297546;297547;297548;297549;297550;297551;297552;297553;297554;297555;297556;297557;297558;297559;297560;297561;297562;297563;297564;297565;297566;297567;297568;297569;297570;297571;297572;297573;297574;297575;297576;297577;297578;297579;297580;297581;297582;297583;297584;297585;297586;297587;297588;297589;297590;297591;297592;297593;297594;297595;297596;297597;297598;297599;297600;297601;297602;297603;297604;297605;297606;297607;297608;297609;297610;297611;297612;297613;297614;297615;297616;297617;297618;297619;297620;297621;297622;297623;297624;297625;297626;297627;297628;297629;297630;297631;297632;297633;297634;297635;297636;297637;297638;297639;297640;297641;297642;297643;297644;297645;297646;297647;297648;297649;297650;297651;297652;297653;297654;297655;297656;297657;297658;297659;297660;297661;297662;297663;297664;297665;297666;297667;297668;297669;297670;297671;297672;297673;297674	91	198033;198034;198035;198036;198037;198038;198039;198040;198041;198042;198043;198044;198045;198046;198047;198048;198049;198050;198051;198052;198053;198054;198055;198056;198057;198058;198059;198060;198061;198062;198063;198064;198065;198066;198067;198068;198069;198070;198071;198072;198073;198074;198075;198076;198077;198078;198079;198080;198081;198082;198083;198084;198085;198086;198087;198088;198089;198090;198091;198092;198093;198094;198095;198096;198097;198098;198099;198100;198101;198102;198103;198104;198105;198106;198107;198108;198109;198110;198111;198112;198113;198114;198115;198116;198117;198118;198119;198120;198121;198122;198123;198124;198125;198126;198127;198128;198129;198130	198035			0	399810	0	10250000	13433000	0	0	2092300	2807600	0	0	0	0	0	0	0	0	0	0		By matching		By MS/MS	By MS/MS			By matching	By matching
LIENLTLGTAAVGYR	A0A1C7GBB7	A0A1C7GBB7	GIEGVSTENRLRILRLIENLTLGTAAVGYR	LIENLTLGTAAVGYRTESLHGAGSPQAQRI	15	0	1589.88	430	444	yes	yes	2;3	7.629e-167	274.2	584980000	17034000	17204000	10776000	9352100	8730200	12547000	12543000	6977300	7793300	9458800	8148300	6109700	6010500	0	4677100	2410500	0	635600	0	38677	602931;602932;602933;602934;602935;602936;602937;602938;602939;602940;602941;602942;602943;602944;602945;602946;602947;602948;602949;602950;602951;602952;602953;602954;602955;602956;602957;602958;602959;602960;602961;602962;602963;602964;602965;602966;602967;602968;602969;602970;602971;602972;602973;602974;602975;602976;602977;602978;602979;602980;602981;602982;602983;602984;602985;602986;602987;602988;602989;602990;602991;602992;602993;602994;602995;602996;602997;602998;602999;603000;603001;603002;603003;603004;603005;603006;603007;603008;603009	48	393952;393953;393954;393955;393956;393957;393958;393959;393960;393961;393962;393963;393964;393965;393966;393967;393968;393969;393970;393971;393972;393973;393974;393975;393976;393977;393978;393979;393980;393981;393982;393983;393984;393985;393986;393987;393988;393989;393990;393991;393992;393993;393994;393995;393996;393997;393998;393999;394000	394000			27901000	28319000	19790000	21933000	18329000	32769000	38449000	20326000	25444000	30770000	28988000	24946000	37123000	0	7527800	4138400	0	3139500	0	By MS/MS	By MS/MS	By MS/MS	By matching	By MS/MS	By MS/MS	By MS/MS	By MS/MS	By MS/MS	By MS/MS	By MS/MS	By MS/MS	By MS/MS		By matching	By matching		By matching
QNVVLATIAGLSQLK	A0A1C7IBL6	A0A1C7IBL6	GIKNIRTKCMGSRNKQNVVLATIAGLSQLK	QNVVLATIAGLSQLKTPEEVAKLRGKSVDE	15	0	1553.91	137	151	yes	yes	2;3	9.4774e-167	274.8	1311400000	27206000	27601000	18169000	10081000	12976000	15301000	7900600	6404100	4887500	6649100	7006900	5164400	3067000	0	0	0	0	0	0	52367;52368	804682;804683;804684;804685;804686;804687;804688;804689;804690;804691;804692;804693;804694;804695;804696;804697;804698;804699;804700;804701;804702;804703;804704;804705;804706;804707;804708;804709;804710;804711;804712;804713;804714;804715;804716;804717;804718;804719;804720;804721;804722;804723;804724;804725;804726;804727;804728;804729;804730;804731;804732;804733;804734;804735;804736;804737;804738;804739;804740;804741;804742;804743;804744;804745;804746;804747;804748;804749;804750;804751;804752;804753;804754;804755;804756;804757;804758;804759;804760;804761;804762;804763;804764;804765;804766;804767;804768;804769;804770;804771;804772;804773;804774;804775;804776;804777;804778;804779;804780;804781	76	525107;525108;525109;525110;525111;525112;525113;525114;525115;525116;525117;525118;525119;525120;525121;525122;525123;525124;525125;525126;525127;525128;525129;525130;525131;525132;525133;525134;525135;525136;525137;525138;525139;525140;525141;525142;525143;525144;525145;525146;525147;525148;525149;525150;525151;525152;525153;525154;525155;525156;525157;525158;525159;525160;525161;525162;525163;525164;525165;525166;525167;525168;525169;525170;525171;525172;525173;525174;525175;525176;525177;525178;525179;525180;525181;525182;525183;525184;525185	525179			44563000	45434000	33368000	23641000	27242000	39963000	24217000	18656000	15957000	21630000	24927000	21086000	18943000	0	0	0	0	0	0	By MS/MS	By MS/MS	By MS/MS	By MS/MS	By MS/MS	By MS/MS	By MS/MS	By MS/MS	By MS/MS	By MS/MS	By MS/MS	By MS/MS	By MS/MS
ALVNNLYSDYYVNEDGTSYLANSENNVK	A0A1C7FLH7	A0A1C7FLH7	GIIYCGAQGGDQGTRALVNNLYSDYYVNED	EDGTSYLANSENNVKALKLLQDMVNNGSMS	28	0	3168.45	230	257	yes	yes	3	1.4932e-166	242.09	545820000	0	0	0	10249000	9827300	7279800	909110	0	0	0	0	0	2595700	0	0	0	0	0	0	4564	77504;77505;77506;77507;77508;77509;77510;77511;77512;77513;77514;77515;77516;77517;77518;77519;77520;77521;77522;77523;77524;77525;77526;77527;77528;77529;77530;77531;77532;77533;77534;77535;77536;77537;77538;77539;77540;77541;77542;77543;77544;77545	48	50908;50909;50910;50911;50912;50913;50914;50915;50916;50917;50918;50919;50920;50921;50922;50923;50924;50925;50926;50927;50928;50929;50930;50931;50932;50933;50934;50935;50936;50937;50938;50939;50940;50941;50942;50943;50944;50945;50946;50947;50948;50949;50950;50951;50952;50953;50954;50955;50956;50957;50958	50945			0	0	0	24037000	20632000	19013000	2786700	0	0	0	0	0	16032000	0	0	0	0	0	0				By MS/MS	By MS/MS	By MS/MS	By matching			By MS/MS			By MS/MS
AGAANIVPNSTGAAK	A0A1C7GAI0	A0A1C7GAI0	ILDGPHRKGDLRRARAGAANIVPNSTGAAK	AGAANIVPNSTGAAKAIGLVIPELNGKLIG	15	0	1340.7	208	222	yes	yes	1;2	3.2672e-166	274.8	4933000000	799450000	641400000	625970000	445940000	474200000	292750000	70814000	82339000	69399000	85544000	60336000	3219200	43609000	0	0	0	0	0	0	2247	39422;39423;39424;39425;39426;39427;39428;39429;39430;39431;39432;39433;39434;39435;39436;39437;39438;39439;39440;39441;39442;39443;39444;39445;39446;39447;39448;39449;39450;39451;39452;39453;39454;39455;39456;39457;39458;39459;39460;39461;39462;39463;39464;39465;39466;39467;39468;39469;39470;39471	48	26194;26195;26196;26197;26198;26199;26200;26201;26202;26203;26204;26205;26206;26207;26208;26209;26210;26211;26212;26213;26214;26215;26216;26217;26218;26219;26220;26221;26222;26223;26224;26225;26226;26227;26228;26229;26230;26231;26232;26233;26234;26235;26236;26237;26238;26239;26240;26241;26242;26243	26209			1309500000	1055800000	1149600000	1045800000	995580000	764610000	217060000	239860000	226580000	278280000	214650000	13144000	269350000	0	0	0	0	0	0	By MS/MS	By MS/MS	By MS/MS	By MS/MS	By MS/MS	By MS/MS	By MS/MS	By MS/MS	By MS/MS	By MS/MS	By MS/MS	By MS/MS	By MS/MS
KIESYGTQSGTPTAK	G8BDU1	G8BDU1	HVVFGEVIDGYDVVKKIESYGTQSGTPTAK	KIESYGTQSGTPTAKIVIEESGVEQE____	15	1	1566.79	165	179	yes	yes	2;3	5.7387e-166	276.32	153820000	0	0	0	0	0	0	0	0	0	0	0	0	0	0	0	0	0	0	0	34971	545146;545147;545148;545149;545150;545151;545152;545153;545154;545155;545156;545157;545158;545159	14	357450;357451;357452;357453;357454;357455;357456;357457;357458;357459;357460;357461;357462;357463	357462			0	0	0	0	0	0	0	0	0	0	0	0	0	0	0	0	0	0	0
TVAEDHPIPEDILEAYQNK	A0A099P7H2	A0A099P7H2	ETIICVKGAPLFVLKTVAEDHPIPEDILEA	DHPIPEDILEAYQNKVEEFASRGFRSLGVA	19	0	2181.06	474	492	yes	yes	2;3	4.0242e-164	273.07	2877800000	0	0	0	0	0	0	0	0	0	1361600	1090900	0	0	0	0	0	0	0	1288600	62938	962742;962743;962744;962745;962746;962747;962748;962749;962750;962751;962752;962753;962754;962755;962756;962757;962758;962759;962760;962761;962762;962763;962764;962765;962766;962767;962768;962769;962770;962771;962772;962773;962774;962775;962776;962777;962778;962779;962780;962781;962782;962783	37	631789;631790;631791;631792;631793;631794;631795;631796;631797;631798;631799;631800;631801;631802;631803;631804;631805;631806;631807;631808;631809;631810;631811;631812;631813;631814;631815;631816;631817;631818;631819;631820;631821;631822;631823;631824;631825	631801			0	0	0	0	0	0	0	0	0	4429400	3880800	0	0	0	0	0	0	0	7503600										By matching	By matching								By matching
EIVVGASPAPHAEILNAAK	A0A1C7GEV6	A0A1C7GEV6	TAAEAETTQASAELKEIVVGASPAPHAEIL	GASPAPHAEILNAAKEVLASKGYELRIVEY	19	0	1886.03	68	86	yes	yes	2;3	4.0242e-164	273.07	2085700000	97646000	88558000	85441000	64200000	64872000	64994000	88569000	81810000	48811000	75597000	65519000	54829000	30745000	0	0	0	0	0	0	15707	247749;247750;247751;247752;247753;247754;247755;247756;247757;247758;247759;247760;247761;247762;247763;247764;247765;247766;247767;247768;247769;247770;247771;247772;247773;247774;247775;247776;247777;247778;247779;247780;247781;247782;247783;247784;247785;247786;247787;247788;247789;247790;247791;247792;247793;247794;247795;247796;247797;247798;247799;247800;247801;247802;247803;247804;247805;247806;247807;247808;247809;247810;247811;247812;247813;247814;247815;247816;247817;247818;247819;247820;247821;247822;247823;247824	63	165492;165493;165494;165495;165496;165497;165498;165499;165500;165501;165502;165503;165504;165505;165506;165507;165508;165509;165510;165511;165512;165513;165514;165515;165516;165517;165518;165519;165520;165521;165522;165523;165524;165525;165526;165527;165528;165529;165530;165531;165532;165533;165534;165535;165536;165537;165538;165539;165540;165541;165542;165543;165544;165545;165546;165547;165548;165549;165550;165551;165552;165553;165554;165555	165529			159940000	145780000	156920000	150560000	136200000	169750000	271490000	238320000	159360000	245920000	233090000	223860000	189900000	0	0	0	0	0	0	By MS/MS	By MS/MS	By MS/MS	By MS/MS	By MS/MS	By MS/MS	By MS/MS	By MS/MS	By MS/MS	By MS/MS	By MS/MS	By MS/MS	By MS/MS
ELHGIGTPEENLADAAAGENYEWTDMYAR	A0A1C7G722	A0A1C7G722	ETADQEKEHAKMWFKELHGIGTPEENLADA	AAAGENYEWTDMYARMAREAREEGFEELAV	29	0	3222.42	64	92	yes	yes	3;4	6.0468e-164	245.86	7235900000	128060000	115330000	119130000	72891000	71339000	43212000	197540000	197600000	196480000	197110000	123430000	102340000	79783000	0	0	0	0	0	0	16219;16220	254765;254766;254767;254768;254769;254770;254771;254772;254773;254774;254775;254776;254777;254778;254779;254780;254781;254782;254783;254784;254785;254786;254787;254788;254789;254790;254791;254792;254793;254794;254795;254796;254797;254798;254799;254800;254801;254802;254803;254804;254805;254806;254807;254808;254809;254810;254811;254812;254813;254814;254815;254816;254817;254818;254819;254820;254821;254822;254823;254824;254825;254826;254827;254828;254829;254830;254831;254832;254833;254834;254835;254836;254837;254838;254839;254840;254841;254842;254843;254844;254845;254846;254847;254848;254849;254850;254851;254852;254853;254854;254855;254856;254857;254858;254859;254860;254861;254862;254863;254864;254865;254866;254867;254868;254869;254870;254871;254872;254873;254874;254875;254876;254877;254878;254879;254880;254881;254882;254883;254884;254885;254886;254887;254888;254889;254890;254891;254892;254893;254894;254895;254896;254897;254898;254899;254900;254901;254902;254903;254904;254905;254906;254907;254908;254909;254910;254911;254912;254913;254914;254915;254916;254917;254918;254919;254920;254921;254922;254923;254924;254925;254926;254927;254928;254929;254930;254931;254932;254933;254934;254935;254936;254937;254938;254939;254940;254941;254942;254943;254944;254945;254946;254947;254948;254949;254950;254951;254952;254953;254954;254955;254956;254957;254958;254959;254960;254961;254962;254963;254964;254965;254966;254967;254968;254969;254970;254971;254972;254973;254974;254975;254976;254977;254978;254979;254980;254981;254982;254983;254984;254985;254986;254987;254988;254989;254990;254991;254992;254993;254994;254995;254996;254997;254998;254999;255000;255001;255002;255003;255004;255005;255006;255007;255008;255009;255010;255011;255012;255013;255014;255015;255016;255017;255018;255019;255020;255021;255022;255023;255024;255025;255026;255027;255028;255029;255030;255031;255032;255033	260	169675;169676;169677;169678;169679;169680;169681;169682;169683;169684;169685;169686;169687;169688;169689;169690;169691;169692;169693;169694;169695;169696;169697;169698;169699;169700;169701;169702;169703;169704;169705;169706;169707;169708;169709;169710;169711;169712;169713;169714;169715;169716;169717;169718;169719;169720;169721;169722;169723;169724;169725;169726;169727;169728;169729;169730;169731;169732;169733;169734;169735;169736;169737;169738;169739;169740;169741;169742;169743;169744;169745;169746;169747;169748;169749;169750;169751;169752;169753;169754;169755;169756;169757;169758;169759;169760;169761;169762;169763;169764;169765;169766;169767;169768;169769;169770;169771;169772;169773;169774;169775;169776;169777;169778;169779;169780;169781;169782;169783;169784;169785;169786;169787;169788;169789;169790;169791;169792;169793;169794;169795;169796;169797;169798;169799;169800;169801;169802;169803;169804;169805;169806;169807;169808;169809;169810;169811;169812;169813;169814;169815;169816;169817;169818;169819;169820;169821;169822;169823;169824;169825;169826;169827;169828;169829;169830;169831;169832;169833;169834;169835;169836;169837;169838;169839;169840;169841;169842;169843;169844;169845;169846;169847;169848;169849;169850;169851;169852;169853;169854;169855;169856;169857;169858;169859;169860;169861;169862;169863;169864;169865;169866;169867;169868;169869;169870;169871;169872;169873;169874;169875;169876;169877;169878;169879;169880;169881;169882;169883;169884;169885;169886;169887;169888;169889;169890;169891;169892;169893;169894;169895;169896;169897;169898;169899;169900;169901;169902;169903;169904;169905;169906;169907;169908;169909;169910;169911;169912;169913;169914;169915;169916;169917;169918;169919;169920;169921;169922;169923;169924;169925;169926;169927;169928;169929;169930;169931;169932;169933;169934;169935;169936	169876		593	209760000	189850000	218790000	170940000	149780000	112860000	605500000	575640000	641470000	641200000	439090000	417870000	492780000	0	0	0	0	0	0	By MS/MS	By MS/MS	By MS/MS	By MS/MS	By MS/MS	By MS/MS	By MS/MS	By MS/MS	By MS/MS	By MS/MS	By MS/MS	By MS/MS	By MS/MS
DNSPFFVLNSDVICEYPFK	G8BB15	G8BB15;A0A0W0CVV4;Q9Y725	GTAGPLKLAEKVLKKDNSPFFVLNSDVICE	FFVLNSDVICEYPFKELADFHKAHGAAGTI	19	0	2290.06	100	118	no	no	2;3	9.0513e-164	272.77	120820000	0	0	783880	0	0	0	0	0	575260	0	0	0	0	0	0	0	1842600	5853600	4999800	11084	178148;178149;178150;178151;178152;178153;178154;178155;178156;178157;178158;178159;178160;178161;178162;178163;178164;178165;178166;178167;178168;178169;178170	15	118744;118745;118746;118747;118748;118749;118750;118751;118752;118753;118754;118755;118756;118757;118758	118747			0	0	1439600	0	0	0	0	0	1878100	0	0	0	0	0	0	0	7098200	28913000	29115000			By matching						By matching								By MS/MS	By MS/MS	By MS/MS
NEVVINFENQLPQSESELK	A0A1C7H3H9	A0A1C7H3H9	VFVFCGCSDDDDDVKNEVVINFENQLPQSE	INFENQLPQSESELKAEEGVKENPADYYYK	19	0	2216.1	27	45	yes	yes	2;3	2.0348e-163	272.09	66413000	0	0	0	0	0	0	0	0	0	0	0	0	0	0	0	0	0	0	0	46374	718963;718964;718965;718966;718967;718968;718969;718970;718971;718972;718973;718974;718975;718976;718977;718978;718979;718980	12	468193;468194;468195;468196;468197;468198;468199;468200;468201;468202;468203;468204;468205	468203			0	0	0	0	0	0	0	0	0	0	0	0	0	0	0	0	0	0	0
QLSLWGEGNDDDVSDITDK	G8B7F9	G8B7F9	RSTEITSRERKDVAKQLSLWGEGNDDDVSD	WGEGNDDDVSDITDKLGVLIYEIGELEDQF	19	0	2105.94	85	103	yes	yes	2;3	2.0348e-163	272.09	118550000	0	0	0	0	0	0	468680	685260	0	0	0	0	0	0	0	0	0	0	0	52027;52028	799397;799398;799399;799400;799401;799402;799403;799404;799405;799406;799407;799408	16	521583;521584;521585;521586;521587;521588;521589;521590;521591;521592;521593;521594;521595;521596;521597;521598	521595			0	0	0	0	0	0	1436600	1996300	0	0	0	0	0	0	0	0	0	0	0							By matching	By matching
DSLWQSEDLESVVDEDVQR	P34731	P34731;Q5A4W7;C4YQR7	FVPVLDERFEFFFKKDSLWQSEDLESVVDE	QSEDLESVVDEDVQRTCILHGPVASQYTSK	19	0	2248.01	1020	1038	no	no	2;3	2.0348e-163	272.09	31338000	0	0	0	0	0	0	0	0	0	0	0	0	0	0	0	0	0	0	0	11658	186680;186681;186682;186683;186684;186685;186686;186687	8	124469;124470;124471;124472;124473;124474;124475;124476;124477	124471			0	0	0	0	0	0	0	0	0	0	0	0	0	0	0	0	0	0	0
NNSYIEGTAPTQADVAAYK	A0A1V2LT64	A0A1V2LT64;A0A1Z8JK61	SYNLDTVAKLDAQLKNNSYIEGTAPTQADV	IEGTAPTQADVAAYKAFQTAYPSFARWFNH	19	0	2011.95	17	35	yes	no	2;3	2.9242e-163	271.56	1042800000	0	0	0	0	0	0	0	0	0	0	0	0	0	0	0	0	0	0	0	47925	742785;742786;742787;742788;742789;742790;742791;742792;742793;742794;742795;742796;742797;742798;742799;742800;742801;742802;742803;742804;742805;742806;742807;742808;742809	31	483994;483995;483996;483997;483998;483999;484000;484001;484002;484003;484004;484005;484006;484007;484008;484009;484010;484011;484012;484013;484014;484015;484016;484017;484018;484019;484020;484021;484022;484023;484024	483995			0	0	0	0	0	0	0	0	0	0	0	0	0	0	0	0	0	0	0
VSQQGGGCPAPAPISAASK	A0A174VSS3	A0A174VSS3	SCPDAIAKALEKVLKVSQQGGGCPAPAPIS	GGGCPAPAPISAASKTATPVPHPDMTPAEA	19	0	1781.87	712	730	yes	yes	2	3.1707e-163	271.41	89456000	0	0	0	0	0	0	0	0	0	0	0	0	0	0	0	0	0	0	0	68842	1064778;1064779;1064780;1064781;1064782;1064783;1064784;1064785;1064786;1064787;1064788;1064789;1064790;1064791;1064792	10	699558;699559;699560;699561;699562;699563;699564;699565;699566;699567	699560			0	0	0	0	0	0	0	0	0	0	0	0	0	0	0	0	0	0	0
QAEAETQTASGLIIPDNAK	A0A1C7FUQ9	A0A1C7FUQ9	MSFPLTPLEDKIIVKQAEAETQTASGLIIP	ETQTASGLIIPDNAKEKPQQGEVLAVGPGR	19	0	1955.98	16	34	yes	yes	2	3.1707e-163	271.41	45198000	0	0	0	0	0	0	0	0	0	0	0	0	0	0	0	0	0	0	0	50118	775413;775414;775415;775416;775417;775418;775419;775420;775421	7	505932;505933;505934;505935;505936;505937;505938;505939;505940	505938			0	0	0	0	0	0	0	0	0	0	0	0	0	0	0	0	0	0	0
TSLYTANEFVHATPACVGK	A0A1C7G3C8	A0A1C7G3C8	YPAKYFLEGNAKKLRTSLYTANEFVHATPA	TANEFVHATPACVGKESIVITCSLGGNTPE	19	0	2064.99	48	66	yes	yes	2;3	3.1707e-163	271.41	933160000	0	0	4209300	0	0	0	7099700	0	4758700	1196000	1758100	0	1093500	0	0	0	0	0	0	62452	953084;953085;953086;953087;953088;953089;953090;953091;953092;953093;953094;953095;953096;953097;953098;953099;953100;953101;953102;953103;953104;953105;953106	19	625160;625161;625162;625163;625164;625165;625166;625167;625168;625169;625170;625171;625172;625173;625174;625175;625176;625177;625178	625160			0	0	7730500	0	0	0	21762000	0	15536000	3890800	6254600	0	6753800	0	0	0	0	0	0			By matching				By matching		By matching	By matching	By matching		By matching
EAVEAAGAENVDPNSPSLK	A0A1C7HCQ4	A0A1C7HCQ4	NYEIDLFQNLMKAVKEAVEAAGAENVDPNS	AAGAENVDPNSPSLKVIADHIRACSFIIAD	19	0	1896.91	266	284	yes	yes	2	5.6056e-163	269.95	70451000	0	0	0	0	0	0	0	0	0	0	0	0	0	0	0	0	0	0	0	13267	211943;211944;211945;211946;211947;211948;211949;211950;211951;211952;211953;211954;211955;211956;211957	14	141505;141506;141507;141508;141509;141510;141511;141512;141513;141514;141515;141516;141517;141518;141519;141520	141516			0	0	0	0	0	0	0	0	0	0	0	0	0	0	0	0	0	0	0					By MS/MS						By MS/MS
NFMIQGGDYETGQGYGGK	G8BJ62	G8BJ62	PEQQYTGSIFHRVIKNFMIQGGDYETGQGY	IQGGDYETGQGYGGKSIYGNKFADENFDLK	18	0	1920.83	92	109	yes	yes	2	6.8751e-163	273.24	73903000	0	0	0	0	0	0	0	0	0	0	0	0	0	0	0	0	0	0	0	46496	720909;720910;720911;720912;720913;720914;720915;720916;720917	7	469516;469517;469518;469519;469520;469521;469522	469521			0	0	0	0	0	0	0	0	0	0	0	0	0	0	0	0	0	0	0
LVENENDQSVETNPAQIFK	G8BKZ6	G8BKZ6	FSQSEYQKIYDTFNKLVENENDQSVETNPA	ENDQSVETNPAQIFKAPLVVDWDQDLLAGD	19	0	2174.05	128	146	yes	yes	2;3	6.9677e-163	269.14	246930000	0	0	0	0	0	0	0	0	0	0	0	0	0	0	0	0	0	0	0	42495	661174;661175;661176;661177;661178;661179;661180;661181;661182;661183;661184;661185;661186;661187;661188;661189;661190;661191	19	431021;431022;431023;431024;431025;431026;431027;431028;431029;431030;431031;431032;431033;431034;431035;431036;431037;431038;431039;431040;431041	431032			0	0	0	0	0	0	0	0	0	0	0	0	0	0	0	0	0	0	0
VAQECGAVVQYVPLDAQGR	A0A1C7HS02	A0A1C7HS02	TSVAEHASCVLPWMRVAQECGAVVQYVPLD	CGAVVQYVPLDAQGRITLEAVASMMNERVR	19	0	2059.02	132	150	yes	yes	2	7.1158e-163	269.05	15434000	0	0	0	0	0	0	0	0	0	0	0	0	0	0	0	0	0	0	0	64028	981926;981927;981928;981929;981930;981931	7	644716;644717;644718;644719;644720;644721;644722;644723	644718			0	0	0	0	0	0	0	0	0	0	0	0	0	0	0	0	0	0	0
EGLVYAGIFTPSSANAVGLPVAVIDDAK	Q6FP75	Q6FP75;A0A0W0CFC1	NETAAWNRGPLVVSKEGLVYAGIFTPSSAN	ANAVGLPVAVIDDAKKVQWFFSPAPPALIN	28	0	2773.45	200	227	yes	no	2;3	7.6284e-163	244.1	854290000	0	0	0	0	0	0	0	0	0	0	0	0	0	0	0	0	2147700	6308500	5054700	14830	234385;234386;234387;234388;234389;234390;234391;234392;234393;234394;234395;234396;234397;234398;234399;234400;234401;234402;234403;234404;234405;234406;234407;234408;234409;234410	27	156584;156585;156586;156587;156588;156589;156590;156591;156592;156593;156594;156595;156596;156597;156598;156599;156600;156601;156602;156603;156604;156605;156606;156607;156608;156609;156610	156587			0	0	0	0	0	0	0	0	0	0	0	0	0	0	0	0	8273900	31160000	29435000																	By MS/MS	By matching	By MS/MS
FAEAAISEGTVDGNNYSVPLYR	A0A1C7G3G4	A0A1C7G3G4	LLPINDLIDGIGRDKFAEAAISEGTVDGNN	EGTVDGNNYSVPLYRHAHVMWIRKDLLEKN	22	0	2372.13	153	174	yes	yes	2;3	7.9504e-163	264.58	47235000	2818200	5420900	2829600	0	2426100	0	3254900	2732300	3092000	7273700	5755200	3299300	910630	0	0	0	0	0	0	19433	302503;302504;302505;302506;302507;302508;302509;302510;302511;302512;302513;302514;302515;302516;302517;302518;302519;302520;302521;302522;302523;302524;302525	21	201378;201379;201380;201381;201382;201383;201384;201385;201386;201387;201388;201389;201390;201391;201392;201393;201394;201395;201396;201397;201398	201381			4616200	8923400	5196600	0	5093700	0	9977000	7959500	10095000	23662000	20474000	13471000	5624500	0	0	0	0	0	0	By MS/MS	By MS/MS	By MS/MS		By MS/MS		By MS/MS	By MS/MS	By matching	By MS/MS	By MS/MS	By MS/MS	By MS/MS
QLEQLTIGNQQEPADSYYK	A0A1V0QFH8	A0A1V0QFH8	VRKALIVKDKQDLIRQLEQLTIGNQQEPAD	LTIGNQQEPADSYYKSGQFLTMLKEFGTSI	19	0	2224.06	143	161	yes	yes	2;3	8.9891e-163	267.93	60371000	0	0	0	0	0	0	11174000	9889900	7264800	8828300	2863100	2593900	1113000	0	0	0	0	0	0	51768;51769	796205;796206;796207;796208;796209;796210;796211;796212;796213;796214;796215;796216;796217;796218;796219;796220;796221;796222;796223;796224;796225	20	519516;519517;519518;519519;519520;519521;519522;519523;519524;519525;519526;519527;519528;519529;519530;519531;519532;519533;519534;519535;519536	519516			0	0	0	0	0	0	34251000	28810000	23718000	28719000	10186000	10591000	6874400	0	0	0	0	0	0							By MS/MS	By MS/MS	By MS/MS	By MS/MS	By MS/MS	By MS/MS	By matching
NIILEAYSPLGSSESPLFK	G8BBA2	G8BBA2;J7K394	PLLTQPELYDYLKSKNIILEAYSPLGSSES	EAYSPLGSSESPLFKNKTITDIAEKNGVEP	19	0	2064.08	198	216	yes	no	2;3	8.9891e-163	267.93	670660000	0	1184300	0	0	0	0	0	0	0	0	0	0	0	0	0	0	0	0	0	46972	727339;727340;727341;727342;727343;727344;727345;727346;727347;727348;727349;727350;727351;727352;727353;727354;727355;727356;727357;727358;727359;727360;727361;727362;727363	16	473747;473748;473749;473750;473751;473752;473753;473754;473755;473756;473757;473758;473759;473760;473761;473762;473763;473764;473765	473752			0	1949600	0	0	0	0	0	0	0	0	0	0	0	0	0	0	0	0	0		By matching
YGNLFDMYEEITDVNPGEK	A0A1B1SCY5	A0A1B1SCY5	SEAINRLGIDVVRQRYGNLFDMYEEITDVN	FDMYEEITDVNPGEKGSEINGQVYYNPMMI	19	0	2232.99	382	400	yes	yes	2;3	8.9891e-163	267.93	491280000	39254000	37888000	24312000	19462000	26643000	22387000	15364000	13332000	14546000	8601800	5625100	7233900	10195000	0	0	0	0	0	0	71902;71903	1114236;1114237;1114238;1114239;1114240;1114241;1114242;1114243;1114244;1114245;1114246;1114247;1114248;1114249;1114250;1114251;1114252;1114253;1114254;1114255;1114256;1114257;1114258;1114259;1114260;1114261;1114262;1114263;1114264;1114265;1114266;1114267;1114268;1114269;1114270;1114271;1114272;1114273;1114274;1114275;1114276;1114277;1114278;1114279;1114280;1114281;1114282;1114283;1114284;1114285;1114286;1114287;1114288;1114289	46	732564;732565;732566;732567;732568;732569;732570;732571;732572;732573;732574;732575;732576;732577;732578;732579;732580;732581;732582;732583;732584;732585;732586;732587;732588;732589;732590;732591;732592;732593;732594;732595;732596;732597;732598;732599;732600;732601;732602;732603;732604;732605;732606;732607;732608;732609;732610	732600		297	64299000	62368000	44650000	45643000	55937000	58470000	47095000	38837000	47492000	27982000	20011000	29536000	62972000	0	0	0	0	0	0	By MS/MS	By MS/MS	By MS/MS	By MS/MS	By MS/MS	By MS/MS	By MS/MS	By MS/MS	By MS/MS	By MS/MS	By MS/MS	By MS/MS	By MS/MS
IIAQGNAPLNDDGTFVLNR	A0A1C7H502	A0A1C7H502	DNGLIYLTAEEEEEKIIAQGNAPLNDDGTF	GNAPLNDDGTFVLNRVKSRQDADFPVVEPS	19	0	2027.04	579	597	yes	yes	2;3	8.9954e-163	267.93	116090000	0	0	0	683350	0	0	0	0	0	0	0	0	0	0	0	0	0	0	0	30954	483659;483660;483661;483662;483663;483664;483665;483666;483667;483668;483669;483670;483671	16	318449;318450;318451;318452;318453;318454;318455;318456;318457;318458;318459;318460;318461;318462;318463;318464	318462			0	0	0	1602600	0	0	0	0	0	0	0	0	0	0	0	0	0	0	0				By matching
DSSITVAGSSGLTDSEIEK	A0A1Z8JSX8	A0A2U9R449;A0A099NXS2;A0A1Z8JSX8;A0A1V2LLX1	DGIINVSAKDKASGKDSSITVAGSSGLTDS	TVAGSSGLTDSEIEKMVNDAEKFKDQDKAR	19	0	1894.9	949	967	no	no	2	9.2493e-163	267.77	108010000	0	0	0	0	0	0	0	0	2354100	0	0	0	0	0	0	0	0	0	0	11707	187225;187226;187227;187228;187229;187230;187231;187232;187233;187234;187235;187236;187237;187238;187239;187240;187241;187242	9	124860;124861;124862;124863;124864;124865;124866;124867;124868;124869	124862			0	0	0	0	0	0	0	0	7685600	0	0	0	0	0	0	0	0	0	0									By matching
HDIVSNASCTTNCLAPMVK	A0A2N8IE97	A0A2N8IE97	TFVLGINDSEYDPAKHDIVSNASCTTNCLA	SNASCTTNCLAPMVKVLDDKFGVEKGMMST	19	0	2116.97	143	161	yes	yes	2;3	9.7024e-163	267.5	356940000	0	0	4903400	0	0	0	0	0	0	0	0	0	0	0	0	0	0	0	0	27602;27603	431362;431363;431364;431365;431366;431367;431368;431369;431370;431371;431372	15	285184;285185;285186;285187;285188;285189;285190;285191;285192;285193;285194;285195;285196;285197;285198	285188			0	0	9005400	0	0	0	0	0	0	0	0	0	0	0	0	0	0	0	0			By MS/MS
PDISDSAADFLAEPIVVAVAEGTCVTPK	A0A174S947	A0A174S947	SRKMKFEARKVAVPRPDISDSAADFLAEPI	PIVVAVAEGTCVTPKKCQRIPH________	28	0	2871.42	99	126	yes	yes	2;3	9.8829e-163	242.67	112960000	0	0	0	0	0	0	785910	768950	771430	851700	0	0	537200	0	0	0	0	0	0	49590	769928;769929;769930;769931;769932;769933;769934;769935;769936;769937;769938;769939;769940;769941;769942;769943;769944;769945;769946;769947;769948;769949;769950;769951;769952	19	502539;502540;502541;502542;502543;502544;502545;502546;502547;502548;502549;502550;502551;502552;502553;502554;502555;502556;502557	502551			0	0	0	0	0	0	2409000	2240000	2518600	2770600	0	0	3318000	0	0	0	0	0	0							By matching	By matching	By matching	By matching			By matching
VMTGASVESVTETCDGQVR	A0A2N8IF99	A0A2N8IF99	SCMTLERAFKKQGIKVMTGASVESVTETCD	ASVESVTETCDGQVRASVKNSKGQEEEITA	19	0	2024.91	230	248	yes	yes	2;3	1.0154e-162	267.23	164450000	0	0	4216600	0	0	0	1876500	2183100	2110900	2331700	6313300	2231000	1081400	0	0	0	0	0	0	67633	1043635;1043636;1043637;1043638;1043639;1043640;1043641;1043642;1043643;1043644;1043645;1043646;1043647;1043648;1043649;1043650;1043651;1043652;1043653;1043654;1043655;1043656;1043657;1043658;1043659;1043660;1043661;1043662;1043663;1043664;1043665;1043666;1043667;1043668;1043669;1043670;1043671;1043672;1043673;1043674;1043675;1043676;1043677;1043678;1043679;1043680;1043681;1043682	42	685004;685005;685006;685007;685008;685009;685010;685011;685012;685013;685014;685015;685016;685017;685018;685019;685020;685021;685022;685023;685024;685025;685026;685027;685028;685029;685030;685031;685032;685033;685034;685035;685036;685037;685038;685039;685040;685041;685042;685043;685044;685045;685046;685047;685048	685026			0	0	7744000	0	0	0	5751900	6359600	6891700	7585000	22460000	9109100	6679500	0	0	0	0	0	0			By MS/MS				By MS/MS	By MS/MS	By MS/MS	By MS/MS	By MS/MS	By MS/MS	By MS/MS
IPLDVVNEQTGEIIIPANR	A0A2N8HZN8	A0A2N8HZN8	DQLTKKLSDILLGEKIPLDVVNEQTGEIII	VVNEQTGEIIIPANRKITKTLLRKLALVHD	19	0	2090.14	935	953	yes	yes	2;3	1.2095e-162	266.07	517660000	27878000	31365000	26230000	22097000	31149000	24552000	11516000	11452000	11329000	10953000	11432000	11792000	7057900	0	0	0	0	0	0	32544	509529;509530;509531;509532;509533;509534;509535;509536;509537;509538;509539;509540;509541;509542;509543;509544;509545;509546;509547;509548;509549;509550;509551;509552;509553;509554;509555;509556;509557;509558;509559;509560;509561;509562;509563;509564;509565;509566;509567;509568;509569;509570;509571;509572;509573;509574;509575;509576;509577;509578;509579;509580	44	334615;334616;334617;334618;334619;334620;334621;334622;334623;334624;334625;334626;334627;334628;334629;334630;334631;334632;334633;334634;334635;334636;334637;334638;334639;334640;334641;334642;334643;334644;334645;334646;334647;334648;334649;334650;334651;334652;334653;334654;334655;334656;334657;334658;334659;334660	334644			45665000	51630000	48172000	51823000	65397000	64125000	35299000	33361000	36988000	35632000	40670000	48148000	43593000	0	0	0	0	0	0	By MS/MS	By MS/MS	By MS/MS	By MS/MS	By MS/MS	By MS/MS	By MS/MS	By MS/MS	By MS/MS	By MS/MS	By MS/MS	By MS/MS	By MS/MS
TLSLWGLENDDDVSDITDK	A0A0W0E633	A0A0W0E633;Q6FTK8	RSMEVASVEKKDAAKTLSLWGLENDDDVSD	WGLENDDDVSDITDKLGVIIFEMAELDDQF	19	0	2134.99	85	103	yes	no	2;3	1.2596e-162	265.77	405500000	0	0	0	0	0	0	0	0	0	0	0	0	0	0	0	0	5725900	0	2886600	61440	936751;936752;936753;936754;936755;936756;936757;936758;936759;936760;936761;936762;936763;936764;936765;936766;936767;936768;936769;936770;936771;936772;936773;936774;936775;936776;936777;936778;936779;936780;936781;936782;936783;936784;936785;936786;936787;936788;936789;936790;936791	38	614262;614263;614264;614265;614266;614267;614268;614269;614270;614271;614272;614273;614274;614275;614276;614277;614278;614279;614280;614281;614282;614283;614284;614285;614286;614287;614288;614289;614290;614291;614292;614293;614294;614295;614296;614297;614298;614299	614270			0	0	0	0	0	0	0	0	0	0	0	0	0	0	0	0	22058000	0	16809000																	By MS/MS	By MS/MS	By MS/MS
GETEEEYEWCIEQQLFAFK	A0A099P5J4	A0A099P5J4	AAAIAAAGVPVFAWKGETEEEYEWCIEQQL	EEYEWCIEQQLFAFKDGKKLNLILDDGGDL	19	0	2435.06	105	123	yes	yes	2;3	1.2636e-162	265.75	58326000	0	0	0	0	0	0	0	0	0	0	0	0	0	0	0	0	0	0	0	23460	364975;364976;364977;364978;364979;364980;364981;364982;364983;364984;364985	7	241316;241317;241318;241319;241320;241321;241322	241319			0	0	0	0	0	0	0	0	0	0	0	0	0	0	0	0	0	0	0
GIANAQIAECVGTVQEMVNTSINVVNAEAQLAR	A0A2N8INN8	A0A2N8INN8	LINAIIATPFFFFQKGIANAQIAECVGTVQ	NTSINVVNAEAQLARIPEGLA_________	33	0	3469.73	225	257	yes	yes	3;4	1.3653e-162	236.65	1542600000	13552000	13374000	11520000	3124700	10465000	7416000	10702000	8282700	8969200	2818100	0	0	4081200	0	0	0	0	0	0	24230;24231	376974;376975;376976;376977;376978;376979;376980;376981;376982;376983;376984;376985;376986;376987;376988;376989;376990;376991;376992;376993;376994;376995;376996;376997;376998;376999;377000;377001;377002;377003;377004;377005;377006;377007;377008;377009;377010;377011;377012;377013;377014;377015;377016;377017;377018;377019;377020;377021;377022;377023;377024;377025;377026;377027;377028;377029;377030	47	249195;249196;249197;249198;249199;249200;249201;249202;249203;249204;249205;249206;249207;249208;249209;249210;249211;249212;249213;249214;249215;249216;249217;249218;249219;249220;249221;249222;249223;249224;249225;249226;249227;249228;249229;249230;249231;249232;249233;249234;249235;249236;249237;249238;249239;249240;249241;249242	249215		1308	22197000	22015000	21157000	7328100	21971000	19369000	32804000	24129000	29283000	9167400	0	0	25207000	0	0	0	0	0	0	By MS/MS	By MS/MS	By MS/MS	By MS/MS	By MS/MS	By MS/MS	By MS/MS	By MS/MS	By MS/MS	By MS/MS			By MS/MS
SGIMCTIHAYTGDQMTLDGPQR	A0A1C7I818	A0A1C7I818	LAPMAKALNDLAPIKSGIMCTIHAYTGDQM	HAYTGDQMTLDGPQRKGDLRRSRAAAVNIV	22	0	2451.1	173	194	yes	yes	2;3	1.5241e-162	264.03	395510000	0	0	4171500	2482200	0	0	0	0	0	0	0	0	0	0	0	0	0	0	0	55453;55454	844640;844641;844642;844643;844644;844645;844646;844647;844648;844649;844650;844651;844652;844653;844654;844655;844656;844657;844658;844659;844660;844661;844662;844663;844664;844665;844666;844667;844668;844669;844670	24	551606;551607;551608;551609;551610;551611;551612;551613;551614;551615;551616;551617;551618;551619;551620;551621;551622;551623;551624;551625;551626;551627;551628;551629	551617		1052	0	0	7661100	5821200	0	0	0	0	0	0	0	0	0	0	0	0	0	0	0			By MS/MS	By matching
AFDSSLYGEMVETYVEGLAGR	A0A1B1SBP0	A0A1B1SBP0	PTADAKEALKKVRRRAFDSSLYGEMVETYV	YGEMVETYVEGLAGRDAFFKAIMDERAWEF	21	0	2293.06	450	470	yes	yes	2;3	1.7182e-162	264.58	367590000	21211000	19310000	12844000	10406000	23011000	16568000	14424000	15030000	12387000	10153000	6166800	3990100	6275600	0	0	0	0	0	0	2050;2051	36475;36476;36477;36478;36479;36480;36481;36482;36483;36484;36485;36486;36487;36488;36489;36490;36491;36492;36493;36494;36495;36496;36497;36498;36499;36500;36501;36502;36503;36504;36505;36506;36507;36508;36509;36510;36511;36512;36513;36514;36515;36516;36517;36518;36519;36520;36521;36522;36523;36524;36525;36526;36527;36528;36529;36530	50	24357;24358;24359;24360;24361;24362;24363;24364;24365;24366;24367;24368;24369;24370;24371;24372;24373;24374;24375;24376;24377;24378;24379;24380;24381;24382;24383;24384;24385;24386;24387;24388;24389;24390;24391;24392;24393;24394;24395;24396;24397;24398;24399;24400;24401;24402;24403;24404;24405;24406;24407	24366			34744000	31787000	23589000	24405000	48312000	43272000	44214000	43783000	40442000	33028000	21939000	16292000	38761000	0	0	0	0	0	0	By MS/MS	By MS/MS	By MS/MS	By MS/MS	By MS/MS	By MS/MS	By MS/MS	By MS/MS	By MS/MS	By MS/MS	By MS/MS	By MS/MS	By MS/MS
SGETEDSTISDIAVATNAGQIK	A0A059MXW6	A0A059MXW6	EMAKEAGYTAVVSHRSGETEDSTISDIAVA	TISDIAVATNAGQIKTGSLSRTDRIAKYNQ	22	0	2206.06	370	391	yes	yes	2	1.9285e-162	278.62	57024000	0	0	837170	868750	959420	1548300	0	0	0	0	0	0	0	0	0	0	0	0	0	55371	842789;842790;842791;842792;842793;842794;842795;842796;842797;842798;842799;842800;842801;842802;842803;842804;842805	16	550217;550218;550219;550220;550221;550222;550223;550224;550225;550226;550227;550228;550229;550230;550231;550232	550228			0	0	1537500	2037400	2014300	4043900	0	0	0	0	0	0	0	0	0	0	0	0	0			By MS/MS	By MS/MS	By matching	By MS/MS
GQDVVDSGAPIQIPVGPGCLGR	A0A109FKY5	A0A109FKY5;A0A2S5BC82	TVRTIAMDGTEGLVRGQDVVDSGAPIQIPV	GAPIQIPVGPGCLGRIINVIGEPIDERGPI	22	0	2191.11	130	151	yes	no	2;3	1.9285e-162	263.72	449150000	0	0	0	0	0	0	0	0	0	0	0	0	0	0	0	0	0	0	0	25826	403673;403674;403675;403676;403677;403678;403679;403680;403681;403682;403683;403684;403685;403686;403687;403688;403689;403690;403691;403692;403693	15	266586;266587;266588;266589;266590;266591;266592;266593;266594;266595;266596;266597;266598;266599;266600	266600			0	0	0	0	0	0	0	0	0	0	0	0	0	0	0	0	0	0	0
QGPGAVTGADIICPEGVEVISK	A0A1C7HPY8	A0A1C7HPY8	MSIQDDEIYTLRISKQGPGAVTGADIICPE	GADIICPEGVEVISKDLHICTLEEGGMLEM	22	0	2196.11	102	123	yes	yes	2;3	3.1227e-162	262.82	166740000	0	0	0	0	0	0	0	0	0	0	0	0	0	0	0	0	0	0	0	51214;51215	789317;789318;789319;789320;789321;789322;789323;789324;789325;789326;789327;789328;789329;789330;789331;789332;789333;789334;789335;789336;789337;789338;789339;789340;789341	28	515231;515232;515233;515234;515235;515236;515237;515238;515239;515240;515241;515242;515243;515244;515245;515246;515247;515248;515249;515250;515251;515252;515253;515254;515255;515256;515257;515258;515259;515260	515245			0	0	0	0	0	0	0	0	0	0	0	0	0	0	0	0	0	0	0
QDEQLGLSNVAATVADLLEVAPNEHWNESIIK	A0A1C7HJE8	A0A1C7HJE8	NKVPFIIYGADVELKQDEQLGLSNVAATVA	LEVAPNEHWNESIIKK______________	32	0	3502.76	493	524	yes	yes	3;4	3.2887e-162	239.14	242320000	0	0	0	0	0	0	0	0	0	0	0	0	0	0	0	0	0	0	0	50454	779527;779528;779529;779530;779531;779532;779533;779534;779535;779536;779537;779538;779539;779540;779541;779542;779543;779544;779545;779546;779547	18	508750;508751;508752;508753;508754;508755;508756;508757;508758;508759;508760;508761;508762;508763;508764;508765;508766;508767	508762			0	0	0	0	0	0	0	0	0	0	0	0	0	0	0	0	0	0	0
LGLGGGGDMAGSELYDFVENADGFAEVFPQHK	A0A099P7H2	A0A099P7H2	CRQLGLGDQIFDAERLGLGGGGDMAGSELY	VENADGFAEVFPQHKYNVVEILQERGYLVA	32	0	3326.52	575	606	yes	yes	3;4	3.3903e-162	239.09	1134000000	0	0	0	636290	0	0	0	0	0	0	0	0	0	0	0	0	0	0	0	38148;38149	595790;595791;595792;595793;595794;595795;595796;595797;595798;595799;595800;595801;595802;595803;595804;595805;595806;595807;595808;595809;595810;595811;595812;595813;595814;595815;595816;595817;595818;595819	31	389459;389460;389461;389462;389463;389464;389465;389466;389467;389468;389469;389470;389471;389472;389473;389474;389475;389476;389477;389478;389479;389480;389481;389482;389483;389484;389485;389486;389487;389488;389489	389473		63	0	0	0	1492200	0	0	0	0	0	0	0	0	0	0	0	0	0	0	0				By matching
HPVLSQDDGDAQSQHASK	Q6FXP8	Q6FXP8;A0A0W0CV62	STKVTDHLDYVVKIRHPVLSQDDGDAQSQH	LSQDDGDAQSQHASKHHFHGHGKIPDKVTP	18	0	1918.88	209	226	yes	no	3	3.4045e-162	271.82	11183000	0	0	0	0	0	0	0	0	0	0	0	0	0	0	0	0	5117200	0	3238300	28367	441442;441443;441444	2	291563;291564	291563			0	0	0	0	0	0	0	0	0	0	0	0	0	0	0	0	19714000	0	18857000																	By MS/MS		By MS/MS
SIDSGDILDETQQNEILTQLK	G8BGW2	G8BGW2	NEGEKEGQVAKLVAKSIDSGDILDETQQNE	ILDETQQNEILTQLKEIDQKLEEYETKKTN	21	0	2359.18	513	533	yes	yes	2	3.6572e-162	263.9	11064000	0	0	0	0	0	0	0	0	0	0	0	0	0	0	0	0	0	0	0	55832	850869;850870;850871;850872	4	555747;555748;555749;555750	555748			0	0	0	0	0	0	0	0	0	0	0	0	0	0	0	0	0	0	0
LETSPEDIEGMQVSQGILTVR	A0A1C7FIN6	A0A1C7FIN6	AKEWHERGEKVILVRLETSPEDIEGMQVSQ	DIEGMQVSQGILTVRGGMTSHAAVVARGMG	21	0	2301.15	431	451	yes	yes	2;3	3.9099e-162	259.18	258840000	3661600	0	1509600	1220600	0	0	681300	0	0	0	0	0	0	0	0	0	0	0	0	37455	582430;582431;582432;582433;582434;582435;582436;582437;582438;582439;582440;582441;582442;582443;582444;582445;582446;582447;582448;582449;582450;582451;582452;582453;582454;582455;582456;582457;582458;582459;582460;582461;582462;582463;582464;582465;582466;582467;582468	20	380958;380959;380960;380961;380962;380963;380964;380965;380966;380967;380968;380969;380970;380971;380972;380973;380974;380975;380976;380977	380977			5997700	0	2772500	2862700	0	0	2088400	0	0	0	0	0	0	0	0	0	0	0	0	By MS/MS		By matching	By matching			By matching
GVDQVVVVTVDNPFANEAWAK	Q6FIU4	Q6FIU4;A0A0W0CGG1	HIPGYISKLSDLEAKGVDQVVVVTVDNPFA	VVTVDNPFANEAWAKNLGVQNTKHIKFATD	21	0	2257.14	81	101	yes	no	2;3	4.1676e-162	263.72	2034800000	0	0	0	0	0	0	0	0	0	0	0	0	0	0	0	0	0	0	0	26753	418238;418239;418240;418241;418242;418243;418244;418245;418246;418247;418248;418249;418250;418251;418252;418253;418254;418255;418256;418257;418258;418259;418260;418261;418262;418263;418264;418265;418266;418267;418268;418269;418270;418271;418272;418273;418274;418275;418276;418277;418278;418279;418280;418281;418282;418283;418284;418285;418286;418287;418288;418289;418290;418291;418292;418293;418294;418295;418296	63	276525;276526;276527;276528;276529;276530;276531;276532;276533;276534;276535;276536;276537;276538;276539;276540;276541;276542;276543;276544;276545;276546;276547;276548;276549;276550;276551;276552;276553;276554;276555;276556;276557;276558;276559;276560;276561;276562;276563;276564;276565;276566;276567;276568;276569;276570;276571;276572;276573;276574;276575;276576;276577;276578;276579;276580;276581;276582;276583;276584;276585;276586;276587;276588;276589	276534			0	0	0	0	0	0	0	0	0	0	0	0	0	0	0	0	0	0	0
HMGQSHIDGLMEGTPQGIGGVPITR	A0A1C7FQU1	A0A1C7FQU1	RMAAWHGADHIMVIRHMGQSHIDGLMEGTP	MEGTPQGIGGVPITRKQVRAQRKALDLIEE	25	0	2587.26	109	133	yes	yes	2;3;4	4.4955e-162	283.83	3907700000	0	0	0	3462700	0	0	891200	0	0	0	0	0	0	0	0	0	0	0	0	28203;28204	439198;439199;439200;439201;439202;439203;439204;439205;439206;439207;439208;439209;439210;439211;439212;439213;439214;439215;439216;439217;439218;439219;439220;439221;439222;439223;439224;439225;439226;439227;439228;439229;439230;439231;439232;439233;439234;439235;439236;439237;439238;439239;439240;439241;439242;439243;439244;439245;439246;439247;439248;439249;439250;439251;439252;439253;439254;439255;439256;439257;439258;439259;439260;439261;439262;439263;439264;439265;439266;439267;439268;439269;439270;439271;439272;439273;439274;439275;439276;439277;439278;439279;439280;439281;439282;439283;439284;439285;439286;439287;439288;439289;439290;439291;439292;439293;439294;439295;439296;439297;439298;439299;439300;439301;439302;439303;439304;439305;439306;439307;439308;439309;439310;439311;439312;439313;439314	100	290100;290101;290102;290103;290104;290105;290106;290107;290108;290109;290110;290111;290112;290113;290114;290115;290116;290117;290118;290119;290120;290121;290122;290123;290124;290125;290126;290127;290128;290129;290130;290131;290132;290133;290134;290135;290136;290137;290138;290139;290140;290141;290142;290143;290144;290145;290146;290147;290148;290149;290150;290151;290152;290153;290154;290155;290156;290157;290158;290159;290160;290161;290162;290163;290164;290165;290166;290167;290168;290169;290170;290171;290172;290173;290174;290175;290176;290177;290178;290179;290180;290181;290182;290183;290184;290185;290186;290187;290188;290189;290190;290191;290192;290193;290194;290195;290196;290197;290198;290199;290200;290201;290202	290158		344;345	0	0	0	8120800	0	0	2731800	0	0	0	0	0	0	0	0	0	0	0	0				By MS/MS			By matching
AADECGLDIVSQPEIDVVQIEK	A0A1C7IDJ0	A0A1C7IDJ0	YEDAANALIQSEYPKAADECGLDIVSQPEI	DIVSQPEIDVVQIEKGKPFIFTAEVAVKPE	22	0	2427.18	79	100	yes	yes	2;3	4.7179e-162	261.61	942580000	0	1428800	4209800	0	0	0	5729300	4754600	5273800	5125000	4907600	3792600	2242000	0	0	0	0	0	0	136	3646;3647;3648;3649;3650;3651;3652;3653;3654;3655;3656;3657;3658;3659;3660;3661;3662;3663;3664;3665;3666;3667;3668;3669;3670;3671;3672;3673;3674;3675;3676;3677;3678;3679;3680;3681;3682;3683;3684;3685;3686;3687;3688;3689;3690;3691;3692;3693;3694;3695;3696;3697;3698;3699;3700;3701;3702;3703;3704;3705;3706;3707;3708;3709;3710	55	2399;2400;2401;2402;2403;2404;2405;2406;2407;2408;2409;2410;2411;2412;2413;2414;2415;2416;2417;2418;2419;2420;2421;2422;2423;2424;2425;2426;2427;2428;2429;2430;2431;2432;2433;2434;2435;2436;2437;2438;2439;2440;2441;2442;2443;2444;2445;2446;2447;2448;2449;2450;2451;2452;2453;2454	2444			0	2351900	7731500	0	0	0	17562000	13851000	17218000	16672000	17459000	15485000	13848000	0	0	0	0	0	0		By matching	By MS/MS				By MS/MS	By MS/MS	By MS/MS	By MS/MS	By MS/MS	By matching	By MS/MS
SPSQINVDNLSNWTEEFK	A0A2U9R9F7	A0A2U9R9F7;A0A1Z8JNX4;A0A099P560;A0A1V2LUQ9	______________________________	QINVDNLSNWTEEFKSDAKTQIGGSVLQHS	18	0	2106.99	2	19	yes	no	2;3	5.4286e-162	272.77	127100000	0	0	0	0	0	0	0	0	0	0	0	0	0	0	0	0	0	0	0	57275	871954;871955;871956;871957;871958;871959;871960;871961;871962;871963;871964;871965;871966	7	570022;570023;570024;570025;570026;570027;570028	570024			0	0	0	0	0	0	0	0	0	0	0	0	0	0	0	0	0	0	0
NYGLNLFDDFFNDPFFTSASEK	A0A1C7GCV9	A0A1C7GCV9	______________________________	DDFFNDPFFTSASEKGEDAKKLPVMRTDIM	22	0	2587.15	8	29	yes	yes	2;3	5.878e-162	260.73	417180000	8786300	6686800	2763300	417910	3502600	1163000	7322300	5666400	6155900	3204900	342800	0	1081300	0	0	0	0	0	0	49332	766283;766284;766285;766286;766287;766288;766289;766290;766291;766292;766293;766294;766295;766296;766297;766298;766299;766300;766301;766302;766303;766304;766305;766306;766307;766308;766309;766310;766311;766312;766313;766314;766315;766316;766317;766318;766319;766320;766321;766322;766323;766324;766325;766326;766327;766328;766329;766330;766331;766332	42	499907;499908;499909;499910;499911;499912;499913;499914;499915;499916;499917;499918;499919;499920;499921;499922;499923;499924;499925;499926;499927;499928;499929;499930;499931;499932;499933;499934;499935;499936;499937;499938;499939;499940;499941;499942;499943;499944;499945;499946;499947;499948	499927			14392000	11007000	5074900	980070	7353600	3037400	22445000	16507000	20098000	10426000	1219500	0	6678400	0	0	0	0	0	0	By MS/MS	By MS/MS	By matching	By matching	By matching	By matching	By MS/MS	By MS/MS	By MS/MS	By matching	By matching		By matching
MLELNTSNCTPFLPEDWLTSR	A0A1C7FJC3	A0A1C7FJC3	______________________________	SNCTPFLPEDWLTSRLDALESARVKLEEGS	21	0	2523.18	1	21	yes	yes	2;3	6.7042e-162	262.83	171260000	0	0	0	0	0	0	0	0	0	0	0	0	0	0	0	0	0	0	0	44399	688571;688572;688573;688574;688575;688576;688577;688578;688579;688580;688581;688582;688583;688584;688585;688586;688587;688588;688589;688590;688591;688592;688593	14	448240;448241;448242;448243;448244;448245;448246;448247;448248;448249;448250;448251;448252;448253;448254;448255	448247			0	0	0	0	0	0	0	0	0	0	0	0	0	0	0	0	0	0	0
ALGMSDNINSSATGNAPLTDK	A0A1C7GRE0	A0A1C7GRE0	SAKFDNEKNTIELVKALGMSDNINSSATGN	NINSSATGNAPLTDKAGLTPVFIPANDNIA	21	0	2075.98	196	216	yes	yes	2;3	6.7042e-162	262.83	616620000	0	0	0	92304000	78168000	10708000	0	0	0	0	0	0	0	0	0	0	0	0	0	4072;4073	69482;69483;69484;69485;69486;69487;69488;69489;69490;69491;69492;69493;69494;69495;69496;69497;69498;69499;69500;69501;69502;69503;69504;69505;69506;69507;69508;69509;69510;69511;69512;69513;69514;69515;69516;69517;69518;69519;69520;69521;69522;69523;69524;69525;69526;69527;69528;69529;69530;69531;69532;69533;69534	44	45880;45881;45882;45883;45884;45885;45886;45887;45888;45889;45890;45891;45892;45893;45894;45895;45896;45897;45898;45899;45900;45901;45902;45903;45904;45905;45906;45907;45908;45909;45910;45911;45912;45913;45914;45915;45916;45917;45918;45919;45920;45921;45922;45923;45924;45925;45926	45904		821	0	0	0	216470000	164110000	27967000	0	0	0	0	0	0	0	0	0	0	0	0	0				By MS/MS	By MS/MS	By MS/MS
ATAGGETAGTLSPVATSNAR	G8BA55	G8BA55	FQGQRKQLRKYLSGRATAGGETAGTLSPVA	ETAGTLSPVATSNARDGDAVGVASGEILSK	20	0	1830.91	624	643	yes	yes	2	6.7129e-162	291.75	0	0	0	0	0	0	0	0	0	0	0	0	0	0	0	0	0	0	0	0	6138	100748;100749	2	66680;66681	66681			0	0	0	0	0	0	0	0	0	0	0	0	0	0	0	0	0	0	0
AEVAELSESAPEIEAEQK	A0A099P3J4	A0A099P3J4	EQEPGKNVEPLQEPKAEVAELSESAPEIEA	AELSESAPEIEAEQKEESSKAEEENKENQE	18	0	1928.92	348	365	no	no	2	7.2085e-162	272.59	105190000	0	0	0	0	0	0	0	0	0	0	0	0	0	0	0	0	0	0	0	1929	34508;34509;34510;34511;34512;34513;34514;34515;34516;34517;34518;34519	7	23176;23177;23178;23179;23180;23181;23182	23177			0	0	0	0	0	0	0	0	0	0	0	0	0	0	0	0	0	0	0
IEDDPFENLEDTDELLQK	Q6FXT8	Q6FXT8;A0A0W0CDY6	KLKKPYVMDTSYPSKIEDDPFENLEDTDEL	DPFENLEDTDELLQKNLGIQTTVQERKLIR	18	0	2161.99	350	367	yes	no	2;3	7.8669e-162	269.87	1501400000	1710000	906040	1140000	0	0	0	0	0	0	0	219100	954220	0	0	0	0	25514000	17199000	16116000	29788	465280;465281;465282;465283;465284;465285;465286;465287;465288;465289;465290;465291;465292;465293;465294;465295;465296;465297;465298;465299;465300;465301;465302;465303;465304;465305;465306;465307;465308;465309;465310;465311;465312;465313;465314;465315;465316;465317;465318;465319;465320;465321;465322;465323;465324;465325;465326;465327;465328;465329;465330;465331;465332;465333;465334;465335;465336;465337;465338;465339;465340;465341;465342;465343;465344;465345;465346;465347	62	306475;306476;306477;306478;306479;306480;306481;306482;306483;306484;306485;306486;306487;306488;306489;306490;306491;306492;306493;306494;306495;306496;306497;306498;306499;306500;306501;306502;306503;306504;306505;306506;306507;306508;306509;306510;306511;306512;306513;306514;306515;306516;306517;306518;306519;306520;306521;306522;306523;306524;306525;306526;306527;306528;306529;306530;306531;306532;306533;306534;306535;306536;306537;306538;306539	306528			2800900	1491400	2093700	0	0	0	0	0	0	0	779460	3896000	0	0	0	0	98291000	84954000	93846000	By MS/MS	By MS/MS	By MS/MS								By matching	By matching					By MS/MS	By MS/MS	By MS/MS
APIILQTSQGGAAYFAGK	G8BI56	C4YHS0;Q9URB4;B9WFM6;G8BI56	SSTVVAALEAARDNKAPIILQTSQGGAAYF	ILQTSQGGAAYFAGKGVDNKNQEASIAGSI	18	0	1791.95	55	72	no	no	2;3	8.1139e-162	272.5	2046400000	21348000	18305000	0	0	0	958840	0	0	0	0	0	0	0	0	0	0	0	0	0	5215	87042;87043;87044;87045;87046;87047;87048;87049;87050;87051;87052;87053;87054;87055;87056;87057;87058;87059;87060;87061;87062;87063;87064;87065;87066;87067;87068;87069;87070;87071;87072;87073;87074;87075;87076;87077;87078;87079;87080;87081;87082;87083;87084;87085;87086;87087;87088;87089;87090;87091;87092;87093;87094;87095;87096;87097;87098;87099;87100;87101;87102;87103;87104;87105;87106;87107;87108;87109;87110;87111;87112;87113;87114;87115;87116;87117;87118;87119;87120;87121;87122;87123;87124;87125;87126;87127;87128	60	57469;57470;57471;57472;57473;57474;57475;57476;57477;57478;57479;57480;57481;57482;57483;57484;57485;57486;57487;57488;57489;57490;57491;57492;57493;57494;57495;57496;57497;57498;57499;57500;57501;57502;57503;57504;57505;57506;57507;57508;57509;57510;57511;57512;57513;57514;57515;57516;57517;57518;57519;57520;57521;57522;57523;57524;57525;57526;57527;57528;57529;57530	57476			34968000	30133000	0	0	0	2504300	0	0	0	0	0	0	0	0	0	0	0	0	0	By MS/MS	By MS/MS				By matching
MNQVITCENAPAAVGTYSVAFK	A0A1C7HDP4	A0A1C7HDP4	______________________________	ENAPAAVGTYSVAFKAGNTLYCSGQLGIDP	22	0	2370.13	1	22	yes	yes	2;3	8.2262e-162	258.96	91431000	0	0	0	0	0	0	0	0	0	0	0	0	0	0	0	0	0	0	0	44721	694150;694151;694152;694153;694154;694155;694156;694157;694158;694159;694160;694161;694162;694163;694164;694165;694166;694167;694168	16	451957;451958;451959;451960;451961;451962;451963;451964;451965;451966;451967;451968;451969;451970;451971;451972;451973	451965			0	0	0	0	0	0	0	0	0	0	0	0	0	0	0	0	0	0	0
FAIPAINVTSSSTVVAALEAAR	Q6FLL5	Q6FLL5;A0A0W0DL71	GDDVRALFDYAKEHKFAIPAINVTSSSTVV	VTSSSTVVAALEAARDAKSPIILQTSNGGA	22	0	2187.19	31	52	yes	no	2;3	8.2848e-162	258.91	1972500000	0	0	0	0	0	0	0	0	0	0	2650300	392720	0	0	0	0	3467600	10452000	14076000	19513	304344;304345;304346;304347;304348;304349;304350;304351;304352;304353;304354;304355;304356;304357;304358;304359;304360;304361;304362;304363;304364;304365;304366;304367;304368;304369;304370;304371;304372;304373;304374;304375;304376;304377;304378;304379;304380;304381;304382;304383;304384;304385;304386;304387;304388;304389;304390;304391;304392;304393;304394;304395;304396;304397;304398;304399;304400;304401;304402;304403;304404;304405;304406;304407;304408;304409;304410;304411;304412;304413;304414;304415;304416;304417;304418;304419;304420;304421;304422;304423;304424;304425;304426;304427;304428;304429;304430;304431;304432;304433;304434;304435;304436;304437;304438;304439;304440;304441;304442;304443;304444;304445;304446;304447;304448;304449;304450;304451;304452;304453;304454;304455;304456;304457;304458;304459;304460;304461;304462;304463;304464;304465;304466;304467;304468;304469;304470;304471;304472;304473;304474;304475;304476;304477;304478;304479;304480;304481;304482;304483;304484;304485;304486;304487;304488;304489;304490;304491;304492;304493;304494;304495;304496;304497;304498;304499;304500;304501;304502;304503;304504;304505;304506;304507;304508;304509;304510;304511;304512;304513;304514;304515;304516;304517;304518;304519;304520;304521;304522;304523;304524;304525;304526;304527;304528;304529;304530;304531;304532;304533;304534;304535;304536;304537;304538;304539;304540;304541;304542;304543;304544;304545;304546;304547;304548;304549;304550;304551;304552;304553;304554;304555;304556;304557;304558;304559;304560;304561;304562;304563;304564;304565;304566;304567;304568;304569;304570;304571;304572;304573;304574;304575;304576;304577;304578;304579;304580;304581;304582;304583;304584;304585;304586;304587;304588;304589;304590;304591;304592;304593;304594;304595;304596;304597;304598;304599;304600;304601;304602;304603;304604;304605	201	202709;202710;202711;202712;202713;202714;202715;202716;202717;202718;202719;202720;202721;202722;202723;202724;202725;202726;202727;202728;202729;202730;202731;202732;202733;202734;202735;202736;202737;202738;202739;202740;202741;202742;202743;202744;202745;202746;202747;202748;202749;202750;202751;202752;202753;202754;202755;202756;202757;202758;202759;202760;202761;202762;202763;202764;202765;202766;202767;202768;202769;202770;202771;202772;202773;202774;202775;202776;202777;202778;202779;202780;202781;202782;202783;202784;202785;202786;202787;202788;202789;202790;202791;202792;202793;202794;202795;202796;202797;202798;202799;202800;202801;202802;202803;202804;202805;202806;202807;202808;202809;202810;202811;202812;202813;202814;202815;202816;202817;202818;202819;202820;202821;202822;202823;202824;202825;202826;202827;202828;202829;202830;202831;202832;202833;202834;202835;202836;202837;202838;202839;202840;202841;202842;202843;202844;202845;202846;202847;202848;202849;202850;202851;202852;202853;202854;202855;202856;202857;202858;202859;202860;202861;202862;202863;202864;202865;202866;202867;202868;202869;202870;202871;202872;202873;202874;202875;202876;202877;202878;202879;202880;202881;202882;202883;202884;202885;202886;202887;202888;202889;202890;202891;202892;202893;202894;202895;202896;202897;202898;202899;202900;202901;202902;202903;202904;202905;202906;202907;202908;202909;202910;202911;202912;202913;202914;202915;202916;202917;202918;202919;202920;202921;202922	202829			0	0	0	0	0	0	0	0	0	0	9428300	1603400	0	0	0	0	13359000	51627000	81969000											By MS/MS	By matching					By matching	By MS/MS	By MS/MS
EVDYINVHGTSTPVGDISEAK	A0A1C7H438	A0A1C7H438	LVMRNALEDAEMDPKEVDYINVHGTSTPVG	VHGTSTPVGDISEAKAIKEVFGDHAFELNI	21	0	2230.08	299	319	yes	yes	2;3	8.3924e-162	262.24	582500000	0	0	0	0	0	0	0	0	0	0	0	0	0	0	0	0	0	0	0	18542	289097;289098;289099;289100;289101;289102;289103;289104;289105;289106;289107;289108;289109;289110;289111;289112;289113;289114	19	192381;192382;192383;192384;192385;192386;192387;192388;192389;192390;192391;192392;192393;192394;192395;192396;192397;192398;192399	192399			0	0	0	0	0	0	0	0	0	0	0	0	0	0	0	0	0	0	0
CPAGSLPGTPGNTDEAQEGALK	A0A0W0CVU6	A0A0W0CVU6;P53989	______________________________	GTPGNTDEAQEGALKQLRSELEAAGFKERL	22	0	2169	15	36	yes	no	2	8.9368e-162	258.42	39210000	0	0	0	0	0	0	0	0	0	0	0	0	0	0	0	0	0	0	0	7855	126948;126949;126950;126951;126952;126953;126954;126955;126956;126957	14	83997;83998;83999;84000;84001;84002;84003;84004;84005;84006;84007;84008;84009;84010	83999			0	0	0	0	0	0	0	0	0	0	0	0	0	0	0	0	0	0	0																	By MS/MS
DFDGTGALEFPTEEIMNDALEK	Q6FRZ2	Q6FRZ2;A0A0W0CB91	RENNLETTFSSVNSRDFDGTGALEFPTEEI	LEFPTEEIMNDALEKLNNIEFRGSVISVEI	22	0	2441.09	216	237	yes	no	2;3	8.9419e-162	258.41	168450000	0	0	0	0	0	0	0	0	0	0	0	0	0	0	0	0	2948200	3279900	2818900	9057	144842;144843;144844;144845;144846;144847;144848;144849;144850;144851;144852;144853;144854;144855;144856;144857;144858;144859	17	96068;96069;96070;96071;96072;96073;96074;96075;96076;96077;96078;96079;96080;96081;96082;96083;96084	96073			0	0	0	0	0	0	0	0	0	0	0	0	0	0	0	0	11358000	16201000	16415000																	By MS/MS	By MS/MS	By MS/MS
VATPVFDGISEETIWNYMSEAK	A0A2N8HZN8	A0A2N8HZN8	LEAHLGIAARALGFKVATPVFDGISEETIW	GISEETIWNYMSEAKKVDGFTWIGDGKDGT	22	0	2486.17	1098	1119	yes	yes	2;3	8.9761e-162	258.39	435260000	13099000	11931000	11366000	8905000	10157000	2790000	7344700	7453400	6770500	6511300	8439100	628640	3910100	0	0	0	0	0	0	64086	982709;982710;982711;982712;982713;982714;982715;982716;982717;982718;982719;982720;982721;982722;982723;982724;982725;982726;982727;982728;982729;982730;982731;982732;982733;982734;982735;982736;982737;982738;982739;982740;982741;982742;982743;982744;982745;982746;982747;982748;982749;982750;982751;982752;982753;982754;982755;982756;982757;982758;982759;982760;982761	60	645246;645247;645248;645249;645250;645251;645252;645253;645254;645255;645256;645257;645258;645259;645260;645261;645262;645263;645264;645265;645266;645267;645268;645269;645270;645271;645272;645273;645274;645275;645276;645277;645278;645279;645280;645281;645282;645283;645284;645285;645286;645287;645288;645289;645290;645291;645292;645293;645294;645295;645296;645297;645298;645299;645300;645301;645302;645303;645304;645305	645285			21455000	19640000	20874000	20884000	21324000	7286800	22513000	21713000	22105000	21182000	30022000	2566700	24150000	0	0	0	0	0	0	By MS/MS	By MS/MS	By MS/MS	By MS/MS	By MS/MS	By MS/MS	By MS/MS	By MS/MS	By MS/MS	By MS/MS	By MS/MS	By MS/MS	By MS/MS
EVDTDDLDVYMEGMTSK	A0A1C7IAH6	A0A1C7IAH6	EIYNLCDGHPDSHIKEVDTDDLDVYMEGMT	DTDDLDVYMEGMTSKVSTCEKTEREEGSVV	17	0	1946.81	24	40	yes	yes	2	8.9982e-162	269.93	358300000	21093000	16945000	14555000	17622000	18952000	16599000	7403700	6159100	6381200	6210400	6711800	540230	3261400	0	0	0	0	0	0	18537;18538;18539	289025;289026;289027;289028;289029;289030;289031;289032;289033;289034;289035;289036;289037;289038;289039;289040;289041;289042;289043;289044;289045;289046;289047;289048;289049;289050;289051;289052;289053;289054;289055;289056;289057;289058;289059;289060;289061;289062;289063;289064;289065;289066;289067;289068;289069;289070;289071;289072;289073;289074;289075;289076;289077;289078;289079;289080;289081	35	192333;192334;192335;192336;192337;192338;192339;192340;192341;192342;192343;192344;192345;192346;192347;192348;192349;192350;192351;192352;192353;192354;192355;192356;192357;192358;192359;192360;192361;192362;192363;192364;192365;192366;192367;192368;192369;192370	192359		1084;1085	34550000	27893000	26730000	41328000	39790000	43354000	22694000	17942000	20833000	20203000	23877000	2205700	20144000	0	0	0	0	0	0	By MS/MS	By MS/MS	By MS/MS	By MS/MS	By MS/MS	By MS/MS	By MS/MS	By MS/MS	By MS/MS	By MS/MS	By MS/MS	By matching	By MS/MS
EGWSQEPGQVSSYAVNLTDGVR	A0A2N8I203	A0A2N8I203	KPNSGDFKPDRFPLKEGWSQEPGQVSSYAV	GQVSSYAVNLTDGVRYELLDGSGYNQVGIA	22	0	2378.11	602	623	yes	yes	2;3	9.0139e-162	258.36	94691000	6469700	3760000	4875200	5144900	5584700	3639700	660470	1017600	1078800	0	1648600	0	693840	0	0	0	0	0	0	15012	237085;237086;237087;237088;237089;237090;237091;237092;237093;237094;237095;237096;237097;237098;237099;237100;237101;237102;237103;237104;237105;237106;237107;237108;237109;237110;237111;237112;237113;237114;237115;237116;237117;237118;237119;237120;237121;237122;237123;237124;237125	41	158427;158428;158429;158430;158431;158432;158433;158434;158435;158436;158437;158438;158439;158440;158441;158442;158443;158444;158445;158446;158447;158448;158449;158450;158451;158452;158453;158454;158455;158456;158457;158458;158459;158460;158461;158462;158463;158464;158465;158466;158467;158468	158459			10597000	6189300	8953500	12066000	11725000	9506200	2024500	2964500	3522300	0	5865000	0	4285500	0	0	0	0	0	0	By MS/MS	By MS/MS	By MS/MS	By MS/MS	By MS/MS	By MS/MS	By matching	By matching	By matching		By matching		By matching
VLEVHDANTNIEAISDAIDEAK	G8BA52	G8BA52	FTENVPERYKAYGWKVLEVHDANTNIEAIS	NTNIEAISDAIDEAKKIKGAPVLIRLVTTI	22	0	2366.16	212	233	yes	yes	2;3	9.8602e-162	257.72	1572300000	0	0	0	0	0	0	0	0	0	0	0	0	0	0	0	0	0	0	0	66970	1033442;1033443;1033444;1033445;1033446;1033447;1033448;1033449;1033450;1033451;1033452;1033453;1033454;1033455;1033456;1033457;1033458;1033459;1033460;1033461;1033462;1033463;1033464;1033465;1033466;1033467;1033468;1033469;1033470;1033471;1033472	28	678284;678285;678286;678287;678288;678289;678290;678291;678292;678293;678294;678295;678296;678297;678298;678299;678300;678301;678302;678303;678304;678305;678306;678307;678308;678309;678310;678311	678309			0	0	0	0	0	0	0	0	0	0	0	0	0	0	0	0	0	0	0
QYITITEAPLFPWADYSGSVSK	A0A2N8HYU9	A0A2N8HYU9	NRDLKATMARVEKARQYITITEAPLFPWAD	APLFPWADYSGSVSKGSNYTGGSIVQTTGT	22	0	2472.22	89	110	yes	yes	2;3	1.0181e-161	257.48	397690000	16308000	11082000	8855600	12570000	18504000	9603100	9093200	9777400	10497000	9167300	1290900	738000	946340	0	0	758610	0	0	0	53527;53528	819181;819182;819183;819184;819185;819186;819187;819188;819189;819190;819191;819192;819193;819194;819195;819196;819197;819198;819199;819200;819201;819202;819203;819204;819205;819206;819207;819208;819209;819210;819211;819212;819213;819214;819215;819216;819217;819218;819219;819220;819221;819222;819223;819224;819225;819226;819227;819228;819229;819230;819231;819232;819233;819234;819235;819236;819237;819238;819239;819240	55	534940;534941;534942;534943;534944;534945;534946;534947;534948;534949;534950;534951;534952;534953;534954;534955;534956;534957;534958;534959;534960;534961;534962;534963;534964;534965;534966;534967;534968;534969;534970;534971;534972;534973;534974;534975;534976;534977;534978;534979;534980;534981;534982;534983;534984;534985;534986;534987;534988;534989;534990;534991;534992;534993;534994	534972			26712000	18242000	16264000	29480000	38849000	25081000	27873000	28483000	34272000	29822000	4592400	3013200	5845000	0	0	1302400	0	0	0	By MS/MS	By MS/MS	By MS/MS	By MS/MS	By MS/MS	By MS/MS	By MS/MS	By MS/MS	By MS/MS	By MS/MS	By MS/MS	By MS/MS	By MS/MS			By matching
VQGGFVDFDTAIATPDAMTEVR	A0A2N8I4U3	A0A2N8I4U3	EAGAEFVGFEDLIKKVQGGFVDFDTAIATP	FDTAIATPDAMTEVRKVARVLGPRGLMPNP	22	0	2339.11	105	126	yes	yes	2;3	1.0181e-161	257.48	580930000	21466000	20989000	16597000	12052000	11256000	16297000	7604300	9143900	7378700	8034900	7173800	4273400	5736400	0	0	0	0	0	0	68336;68337	1057017;1057018;1057019;1057020;1057021;1057022;1057023;1057024;1057025;1057026;1057027;1057028;1057029;1057030;1057031;1057032;1057033;1057034;1057035;1057036;1057037;1057038;1057039;1057040;1057041;1057042;1057043;1057044;1057045;1057046;1057047;1057048;1057049;1057050;1057051;1057052;1057053;1057054;1057055;1057056;1057057;1057058;1057059;1057060;1057061;1057062;1057063;1057064;1057065;1057066;1057067;1057068;1057069;1057070;1057071;1057072;1057073;1057074;1057075;1057076;1057077;1057078;1057079;1057080;1057081;1057082;1057083;1057084;1057085;1057086;1057087;1057088;1057089;1057090;1057091;1057092;1057093;1057094;1057095;1057096;1057097;1057098	84	694546;694547;694548;694549;694550;694551;694552;694553;694554;694555;694556;694557;694558;694559;694560;694561;694562;694563;694564;694565;694566;694567;694568;694569;694570;694571;694572;694573;694574;694575;694576;694577;694578;694579;694580;694581;694582;694583;694584;694585;694586;694587;694588;694589;694590;694591;694592;694593;694594;694595;694596;694597;694598;694599;694600;694601;694602;694603;694604;694605;694606;694607;694608;694609;694610;694611;694612;694613;694614;694615;694616;694617;694618;694619;694620;694621;694622;694623;694624;694625;694626;694627;694628;694629;694630	694547			35161000	34550000	30482000	28263000	23631000	42564000	23309000	26637000	24090000	26138000	25521000	17448000	35430000	0	0	0	0	0	0	By MS/MS	By MS/MS	By MS/MS	By MS/MS	By MS/MS	By MS/MS	By MS/MS	By MS/MS	By MS/MS	By MS/MS	By MS/MS	By MS/MS	By MS/MS
EYGGAGADYLSYILAVEELSK	A0A1C7HRT9	A0A1C7HRT9	EKMKACKMMGIPFSREYGGAGADYLSYILA	ADYLSYILAVEELSKKCGTTGVVLSAHTSL	21	0	2247.09	58	78	yes	yes	2;3	1.0196e-161	261.61	502140000	0	1066300	0	0	0	0	0	0	0	0	0	0	0	0	0	0	0	0	0	19193	299292;299293;299294;299295;299296;299297;299298;299299;299300;299301;299302;299303;299304;299305;299306;299307;299308;299309;299310;299311;299312;299313;299314	21	199294;199295;199296;199297;199298;199299;199300;199301;199302;199303;199304;199305;199306;199307;199308;199309;199310;199311;199312;199313;199314	199298			0	1755300	0	0	0	0	0	0	0	0	0	0	0	0	0	0	0	0	0		By matching
ADGLYQVIGQEVDDAYMEELK	A0A1C7ICM1	A0A1C7ICM1	TDFNTVKTMDEEAAKADGLYQVIGQEVDDA	VIGQEVDDAYMEELKSQVIHMDAIKAMAKE	21	0	2385.1	194	214	yes	yes	2;3	1.0196e-161	261.61	270050000	8732200	8699800	3817500	5177000	5162300	6040500	2554300	3508200	2795500	2403600	1667800	0	1310900	0	0	0	0	0	0	1116	22033;22034;22035;22036;22037;22038;22039;22040;22041;22042;22043;22044;22045;22046;22047;22048;22049;22050;22051;22052;22053;22054;22055;22056;22057;22058;22059;22060;22061;22062;22063;22064;22065;22066;22067;22068;22069;22070	31	14730;14731;14732;14733;14734;14735;14736;14737;14738;14739;14740;14741;14742;14743;14744;14745;14746;14747;14748;14749;14750;14751;14752;14753;14754;14755;14756;14757;14758;14759;14760	14757			14303000	14321000	7011100	12141000	10838000	15776000	7829600	10220000	9127000	7819000	5933400	0	8097000	0	0	0	0	0	0	By MS/MS	By MS/MS	By MS/MS	By MS/MS	By MS/MS	By MS/MS	By MS/MS	By MS/MS	By MS/MS	By matching	By MS/MS		By MS/MS
AGIEEITVDAAWADLPFDSSR	A0A1C7HQB4	A0A1C7HQB4	DAVVQLNYKAIDAGKAGIEEITVDAAWADL	TVDAAWADLPFDSSRKLTGDEYFDNHVAVI	21	0	2262.08	608	628	yes	yes	2;3	1.0654e-161	261.45	379860000	0	0	0	0	0	0	0	0	0	0	0	0	0	0	0	0	0	0	0	2549	44544;44545;44546;44547;44548;44549;44550;44551;44552;44553;44554;44555;44556;44557;44558;44559;44560;44561;44562;44563;44564;44565;44566;44567;44568;44569	30	29458;29459;29460;29461;29462;29463;29464;29465;29466;29467;29468;29469;29470;29471;29472;29473;29474;29475;29476;29477;29478;29479;29480;29481;29482;29483;29484;29485;29486;29487;29488	29459			0	0	0	0	0	0	0	0	0	0	0	0	0	0	0	0	0	0	0
DNNSPIILQTSNGGAAFFAGK	A0A099P8A4	A0A099P8A4;A0A1V2LGF2	VTSSSTAVAALEAARDNNSPIILQTSNGGA	ILQTSNGGAAFFAGKGVSNEGQNASIHGAV	21	0	2121.05	52	72	yes	no	2;3	1.095e-161	261.35	181130000	0	0	0	0	0	0	0	0	0	0	0	0	0	0	0	0	0	0	0	11049	177751;177752;177753;177754;177755;177756;177757;177758;177759;177760;177761;177762;177763;177764;177765;177766	13	118495;118496;118497;118498;118499;118500;118501;118502;118503;118504;118505;118506;118507	118506			0	0	0	0	0	0	0	0	0	0	0	0	0	0	0	0	0	0	0
VGDTQYSIGSVDSLLYYDGENNELPALAESYK	A0A1C7GP32	A0A1C7GP32	FSGLPTTYDMFASSRVGDTQYSIGSVDSLL	DGENNELPALAESYKVSEDGKTYTFKIRQG	32	0	3509.64	226	257	yes	yes	3;4	1.1114e-161	235.21	1158300000	0	0	0	1580400	0	0	4946400	4639600	5392500	4608800	0	0	0	0	0	0	0	0	0	65634	1010500;1010501;1010502;1010503;1010504;1010505;1010506;1010507;1010508;1010509;1010510;1010511;1010512;1010513;1010514;1010515;1010516;1010517;1010518;1010519;1010520;1010521;1010522;1010523	31	663145;663146;663147;663148;663149;663150;663151;663152;663153;663154;663155;663156;663157;663158;663159;663160;663161;663162;663163;663164;663165;663166;663167;663168;663169;663170;663171;663172;663173;663174;663175	663154			0	0	0	3706400	0	0	15162000	13516000	17606000	14993000	0	0	0	0	0	0	0	0	0				By matching			By MS/MS	By MS/MS	By MS/MS	By MS/MS
SVEEPSLFGNELAELIQR	A0A1V2LQF9	A0A1V2LQF9	DETFIAEVATKLVKRSVEEPSLFGNELAEL	EPSLFGNELAELIQRLNEQFPKDVGLFCGC	18	0	2030.03	212	229	yes	yes	2;3	1.1752e-161	268.17	443230000	0	0	0	0	0	0	0	0	0	0	0	0	0	0	0	0	0	0	0	58256	884391;884392;884393;884394;884395;884396;884397;884398;884399;884400;884401;884402;884403;884404;884405;884406;884407;884408;884409;884410;884411;884412;884413;884414;884415;884416;884417;884418	20	578746;578747;578748;578749;578750;578751;578752;578753;578754;578755;578756;578757;578758;578759;578760;578761;578762;578763;578764;578765	578761			0	0	0	0	0	0	0	0	0	0	0	0	0	0	0	0	0	0	0
GIIFTGGPNSVYLEDSPTYTK	A0A1C7IEW2	A0A1C7IEW2	SYKTDIEKIKEIQPKGIIFTGGPNSVYLED	GPNSVYLEDSPTYTKEIFELGIPVLGICYG	21	0	2258.11	49	69	yes	yes	2	1.2035e-161	260.97	40314000	0	2378900	1551400	0	0	0	0	0	0	0	0	0	0	0	0	0	0	0	0	24401	380216;380217;380218;380219;380220;380221;380222;380223;380224;380225;380226;380227;380228	14	251212;251213;251214;251215;251216;251217;251218;251219;251220;251221;251222;251223;251224;251225	251219			0	3916000	2849200	0	0	0	0	0	0	0	0	0	0	0	0	0	0	0	0	By MS/MS	By MS/MS	By matching		By MS/MS
MPTLGGDTILNAGTLIATGSR	A0A1C7HFS2	A0A1C7HFS2	VRAQLNGLPTILIEKMPTLGGDTILNAGTL	DTILNAGTLIATGSRYQKEVMKEMKDSPEL	21	0	2058.08	165	185	yes	yes	2;3	1.2703e-161	260.73	116570000	8231900	8273000	7060900	7898000	7344000	6734800	2973300	3266700	2877600	1659000	3004300	2308800	986310	0	0	0	0	0	0	44843	696290;696291;696292;696293;696294;696295;696296;696297;696298;696299;696300;696301;696302;696303;696304;696305;696306;696307;696308;696309;696310;696311;696312;696313;696314;696315;696316;696317;696318;696319;696320;696321;696322;696323;696324;696325;696326;696327;696328;696329;696330;696331	50	453351;453352;453353;453354;453355;453356;453357;453358;453359;453360;453361;453362;453363;453364;453365;453366;453367;453368;453369;453370;453371;453372;453373;453374;453375;453376;453377;453378;453379;453380;453381;453382;453383;453384;453385;453386;453387;453388;453389;453390;453391;453392;453393;453394;453395;453396;453397;453398;453399;453400	453389			13484000	13618000	12968000	18522000	15419000	17590000	9114000	9516300	9394900	5396700	10688000	9426600	6091900	0	0	0	0	0	0	By MS/MS	By MS/MS	By MS/MS	By MS/MS	By MS/MS	By MS/MS	By MS/MS	By MS/MS	By MS/MS	By MS/MS	By MS/MS	By MS/MS	By matching
DLYANNVLSGGTTMYPGIADR	P68033	P68033;Q9CXK3;Q497E4;Q3TG92;P62737;Q3UIJ3;P63268;Q3U122;Q3UJ36;Q61275;Q61852	TTYNSIMKCDIDIRKDLYANNVLSGGTTMY	VLSGGTTMYPGIADRMQKEITALAPSTMKI	21	0	2227.06	294	314	yes	no	2;3	1.3975e-161	260.29	1586100000	42054000	54306000	47076000	28912000	31393000	21062000	14004000	20365000	12804000	20852000	21744000	22154000	9973600	123890000	126940000	88481000	59435000	31018000	41084000	10760;10761	173442;173443;173444;173445;173446;173447;173448;173449;173450;173451;173452;173453;173454;173455;173456;173457;173458;173459;173460;173461;173462;173463;173464;173465;173466;173467;173468;173469;173470;173471;173472;173473;173474;173475;173476;173477;173478;173479;173480;173481;173482;173483;173484;173485;173486;173487;173488;173489;173490;173491;173492;173493;173494;173495;173496;173497;173498;173499;173500;173501;173502;173503;173504;173505;173506;173507;173508;173509;173510;173511;173512;173513;173514;173515;173516;173517;173518;173519;173520;173521;173522;173523;173524;173525;173526;173527;173528;173529;173530;173531;173532;173533;173534;173535;173536;173537;173538;173539;173540;173541;173542;173543;173544;173545;173546;173547;173548;173549;173550;173551;173552;173553;173554;173555;173556;173557;173558;173559;173560;173561;173562;173563;173564;173565;173566;173567;173568;173569;173570;173571;173572;173573;173574;173575;173576;173577;173578;173579;173580;173581;173582;173583;173584;173585;173586;173587;173588;173589;173590;173591;173592;173593;173594;173595;173596;173597;173598;173599;173600;173601;173602;173603;173604;173605;173606;173607;173608;173609;173610;173611;173612;173613;173614;173615;173616;173617;173618;173619;173620;173621;173622;173623;173624;173625;173626;173627;173628;173629;173630;173631;173632;173633;173634;173635;173636;173637;173638;173639;173640;173641;173642;173643;173644;173645;173646;173647;173648;173649;173650;173651;173652;173653;173654;173655;173656;173657;173658;173659;173660;173661;173662;173663;173664;173665;173666;173667;173668;173669;173670;173671;173672;173673;173674;173675;173676;173677;173678;173679;173680;173681;173682;173683;173684;173685;173686;173687;173688;173689;173690;173691;173692;173693;173694;173695;173696;173697;173698;173699;173700;173701;173702;173703;173704;173705;173706;173707;173708;173709;173710;173711;173712;173713;173714;173715;173716;173717;173718;173719;173720;173721;173722;173723;173724;173725;173726;173727;173728;173729;173730;173731;173732;173733;173734;173735;173736;173737;173738;173739;173740;173741;173742;173743;173744;173745;173746;173747;173748;173749;173750;173751;173752;173753;173754;173755;173756;173757;173758;173759;173760;173761;173762;173763;173764;173765;173766;173767;173768;173769;173770;173771;173772;173773;173774;173775;173776	263	115556;115557;115558;115559;115560;115561;115562;115563;115564;115565;115566;115567;115568;115569;115570;115571;115572;115573;115574;115575;115576;115577;115578;115579;115580;115581;115582;115583;115584;115585;115586;115587;115588;115589;115590;115591;115592;115593;115594;115595;115596;115597;115598;115599;115600;115601;115602;115603;115604;115605;115606;115607;115608;115609;115610;115611;115612;115613;115614;115615;115616;115617;115618;115619;115620;115621;115622;115623;115624;115625;115626;115627;115628;115629;115630;115631;115632;115633;115634;115635;115636;115637;115638;115639;115640;115641;115642;115643;115644;115645;115646;115647;115648;115649;115650;115651;115652;115653;115654;115655;115656;115657;115658;115659;115660;115661;115662;115663;115664;115665;115666;115667;115668;115669;115670;115671;115672;115673;115674;115675;115676;115677;115678;115679;115680;115681;115682;115683;115684;115685;115686;115687;115688;115689;115690;115691;115692;115693;115694;115695;115696;115697;115698;115699;115700;115701;115702;115703;115704;115705;115706;115707;115708;115709;115710;115711;115712;115713;115714;115715;115716;115717;115718;115719;115720;115721;115722;115723;115724;115725;115726;115727;115728;115729;115730;115731;115732;115733;115734;115735;115736;115737;115738;115739;115740;115741;115742;115743;115744;115745;115746;115747;115748;115749;115750;115751;115752;115753;115754;115755;115756;115757;115758;115759;115760;115761;115762;115763;115764;115765;115766;115767;115768;115769;115770;115771;115772;115773;115774;115775;115776;115777;115778;115779;115780;115781;115782;115783;115784;115785;115786;115787;115788;115789;115790;115791;115792;115793;115794;115795;115796;115797;115798;115799;115800;115801;115802;115803;115804;115805;115806;115807;115808;115809;115810;115811;115812;115813;115814;115815;115816;115817;115818;115819;115820;115821;115822;115823;115824;115825;115826;115827;115828	115804		1542	68884000	89394000	86457000	67805000	65909000	55009000	42927000	59326000	41804000	67834000	77353000	90455000	61602000	220850000	204300000	151910000	228970000	153210000	239240000	By MS/MS	By MS/MS	By MS/MS	By MS/MS	By MS/MS	By MS/MS	By MS/MS	By MS/MS	By MS/MS	By MS/MS	By MS/MS	By MS/MS	By MS/MS	By MS/MS	By MS/MS	By MS/MS	By MS/MS	By MS/MS	By MS/MS
QELSYNEFVQMVEAGEVDSIK	A0A1C7GAJ4	A0A1C7GAJ4	IVVSSMNNYLNSKKRQELSYNEFVQMVEAG	EFVQMVEAGEVDSIKVGSTEITVIPKKGNT	21	0	2414.13	45	65	yes	yes	2;3	1.3975e-161	260.29	125390000	21054000	12046000	7873200	12861000	6704300	11852000	3495300	3670700	3613800	3134500	2929100	1920100	1374200	0	0	0	0	0	0	50744;50745	783141;783142;783143;783144;783145;783146;783147;783148;783149;783150;783151;783152;783153;783154;783155;783156;783157;783158;783159;783160;783161;783162;783163;783164;783165;783166;783167;783168;783169;783170;783171;783172;783173;783174;783175;783176;783177;783178;783179	50	511213;511214;511215;511216;511217;511218;511219;511220;511221;511222;511223;511224;511225;511226;511227;511228;511229;511230;511231;511232;511233;511234;511235;511236;511237;511238;511239;511240;511241;511242;511243;511244;511245;511246;511247;511248;511249;511250;511251;511252;511253;511254;511255;511256;511257;511258;511259;511260;511261;511262	511219			34486000	19829000	14459000	30161000	14076000	30953000	10714000	10693000	11798000	10197000	10420000	7839800	8487400	0	0	0	0	0	0	By MS/MS	By MS/MS	By MS/MS	By MS/MS	By MS/MS	By MS/MS	By MS/MS	By MS/MS	By MS/MS	By MS/MS	By MS/MS	By MS/MS	By MS/MS
LETSPEDIEGMHFSQGILTVR	A0A1C7GNI8	A0A1C7GNI8	AVEQGQAGEKVVLVRLETSPEDIEGMHFSQ	DIEGMHFSQGILTVRGGMTSHAAVVARGMG	21	0	2358.15	429	449	yes	yes	2;3	1.4575e-161	260.08	3586900000	0	0	0	0	1159300	0	0	1839000	1406400	1156600	1121300	0	0	0	0	0	0	0	0	37452;37453	582348;582349;582350;582351;582352;582353;582354;582355;582356;582357;582358;582359;582360;582361;582362;582363;582364;582365;582366;582367;582368;582369;582370;582371;582372;582373;582374;582375;582376;582377;582378;582379;582380;582381;582382;582383;582384;582385;582386;582387;582388;582389;582390;582391;582392;582393;582394;582395;582396;582397;582398;582399;582400;582401;582402;582403;582404;582405;582406;582407;582408;582409;582410;582411;582412;582413;582414;582415	48	380895;380896;380897;380898;380899;380900;380901;380902;380903;380904;380905;380906;380907;380908;380909;380910;380911;380912;380913;380914;380915;380916;380917;380918;380919;380920;380921;380922;380923;380924;380925;380926;380927;380928;380929;380930;380931;380932;380933;380934;380935;380936;380937;380938;380939;380940;380941;380942;380943;380944;380945	380924		791	0	0	0	0	2433800	0	0	5357100	4591500	3762500	3989000	0	0	0	0	0	0	0	0					By matching			By matching	By matching	By matching	By matching
LAEVSNNIIDQCVAQGVPFAR	A0A1B1SCY5	A0A1B1SCY5	VKGGDYRAREANVYRLAEVSNNIIDQCVAQ	NIIDQCVAQGVPFAREYGGLLANRSFGGAQ	21	0	2300.16	117	137	yes	yes	2;3	1.5661e-161	259.7	229050000	34183000	37059000	32595000	20620000	22931000	16012000	4334700	4474000	2825900	4058100	0	3163800	3207800	0	0	0	0	0	0	35854	555579;555580;555581;555582;555583;555584;555585;555586;555587;555588;555589;555590;555591;555592;555593;555594;555595;555596;555597;555598;555599;555600;555601;555602;555603;555604;555605;555606;555607	17	363665;363666;363667;363668;363669;363670;363671;363672;363673;363674;363675;363676;363677;363678;363679;363680;363681	363666			55992000	61004000	59861000	48358000	48143000	41819000	13287000	13033000	9226200	13201000	0	12918000	19813000	0	0	0	0	0	0	By MS/MS	By MS/MS	By MS/MS	By MS/MS	By MS/MS	By MS/MS	By matching	By MS/MS	By MS/MS	By matching		By MS/MS	By MS/MS
NHFTIGINDDVLGTSLPYDEDYSTEADDVTR	A0A2N8IDV5	A0A2N8IDV5	MVKGVYDNLALDTPKNHFTIGINDDVLGTS	PYDEDYSTEADDVTRAMFFGLGSDGTVGAN	31	0	3471.56	402	432	yes	yes	3	1.5695e-161	236.56	437620000	8951900	8547600	6462500	4748300	7095600	6240100	5153900	4529500	5169700	5436900	4573300	3390500	4373100	0	0	0	2505500	1995200	1287500	46775	724318;724319;724320;724321;724322;724323;724324;724325;724326;724327;724328;724329;724330;724331;724332;724333;724334;724335;724336;724337;724338;724339;724340;724341;724342;724343;724344;724345;724346;724347;724348;724349;724350;724351;724352;724353;724354;724355;724356;724357;724358;724359;724360;724361;724362;724363;724364;724365;724366;724367;724368;724369;724370;724371	87	471894;471895;471896;471897;471898;471899;471900;471901;471902;471903;471904;471905;471906;471907;471908;471909;471910;471911;471912;471913;471914;471915;471916;471917;471918;471919;471920;471921;471922;471923;471924;471925;471926;471927;471928;471929;471930;471931;471932;471933;471934;471935;471936;471937;471938;471939;471940;471941;471942;471943;471944;471945;471946;471947;471948;471949;471950;471951;471952;471953;471954;471955;471956;471957;471958;471959;471960;471961;471962;471963;471964;471965;471966;471967;471968;471969;471970;471971;471972;471973;471974;471975;471976;471977;471978;471979;471980;471981	471940			14663000	14070000	11869000	11136000	14897000	16298000	15798000	13195000	16878000	17687000	16270000	13843000	27011000	0	0	0	9652300	9855200	7497400	By MS/MS	By MS/MS	By MS/MS	By MS/MS	By MS/MS	By MS/MS	By MS/MS	By MS/MS	By MS/MS	By MS/MS	By MS/MS	By MS/MS	By MS/MS				By matching	By matching	By matching
LTTLTETQAEYLGIPEEGPYK	B9WHX7	B9WHX7	DETVARCHLDHLGAKLTTLTETQAEYLGIP	TQAEYLGIPEEGPYKADIYRY_________	21	0	2352.17	424	444	no	no	2;3	1.5708e-161	259.68	96147000	0	0	0	0	0	0	0	0	0	0	0	0	0	0	0	0	0	0	0	42241	656701;656702;656703;656704;656705;656706;656707;656708;656709;656710;656711;656712;656713	13	428362;428363;428364;428365;428366;428367;428368;428369;428370;428371;428372;428373;428374	428373			0	0	0	0	0	0	0	0	0	0	0	0	0	0	0	0	0	0	0
ELSLSPDVLEAYPFQLSGGMR	A0A1C7GSM0	A0A1C7GSM0	ETEAQTLERVANYLKELSLSPDVLEAYPFQ	DVLEAYPFQLSGGMRQRAIIALATFMSPNV	21	0	2308.14	140	160	yes	yes	2;3	1.6878e-161	259.27	488150000	0	0	0	3142300	4546600	0	0	0	0	0	0	0	0	0	0	0	0	0	0	16553	260368;260369;260370;260371;260372;260373;260374;260375;260376;260377;260378;260379;260380;260381;260382;260383;260384;260385;260386;260387	20	173459;173460;173461;173462;173463;173464;173465;173466;173467;173468;173469;173470;173471;173472;173473;173474;173475;173476;173477;173478	173467			0	0	0	7369400	9545500	0	0	0	0	0	0	0	0	0	0	0	0	0	0				By MS/MS	By MS/MS
DSTDGVGLVLTTGTLAVDNFK	A0A2N8I335	A0A2N8I335	NLSNQGVLDLLAANRDSTDGVGLVLTTGTL	GLVLTTGTLAVDNFKQIGFSPLLASLGYTV	21	0	2122.08	2243	2263	yes	yes	2;3	1.738e-161	259.1	190900000	5456300	9503500	5445500	7449500	12324000	7984100	4615300	2156000	5093200	4033800	3949200	2660400	3526600	0	0	0	0	0	0	11714	187299;187300;187301;187302;187303;187304;187305;187306;187307;187308;187309;187310;187311;187312;187313;187314;187315;187316;187317;187318;187319;187320;187321;187322;187323;187324;187325;187326;187327;187328;187329;187330;187331;187332;187333;187334;187335;187336;187337;187338;187339;187340;187341;187342;187343;187344;187345;187346;187347;187348	35	124895;124896;124897;124898;124899;124900;124901;124902;124903;124904;124905;124906;124907;124908;124909;124910;124911;124912;124913;124914;124915;124916;124917;124918;124919;124920;124921;124922;124923;124924;124925;124926;124927;124928;124929;124930;124931	124929			8937400	15644000	10001000	17470000	25874000	20853000	14147000	6280600	16628000	13122000	14049000	10862000	21782000	0	0	0	0	0	0	By MS/MS	By MS/MS	By MS/MS	By MS/MS	By MS/MS	By MS/MS	By MS/MS	By matching	By MS/MS	By MS/MS	By MS/MS	By MS/MS	By MS/MS
NAANGATFLMNSPHPADK	A0A2N8IDV5	A0A2N8IDV5	ALHQPSLLDLFDFLKNAANGATFLMNSPHP	NGATFLMNSPHPADKLWDTLPARMQQQILD	18	0	1854.87	516	533	yes	yes	2;3	1.7538e-161	271.56	166570000	11697000	13561000	13338000	14029000	17988000	9603900	0	0	0	0	5620600	7858900	1582100	0	0	0	0	0	0	45536;45537	706426;706427;706428;706429;706430;706431;706432;706433;706434;706435;706436;706437;706438;706439;706440;706441;706442;706443;706444;706445;706446	16	459575;459576;459577;459578;459579;459580;459581;459582;459583;459584;459585;459586;459587;459588;459589;459590	459584		1279	19160000	22323000	24495000	32901000	37765000	25083000	0	0	0	0	19996000	32088000	9771700	0	0	0	0	0	0	By MS/MS	By MS/MS	By MS/MS	By MS/MS	By MS/MS	By MS/MS					By matching	By matching	By MS/MS
MEGVGEASNYSNNGGSSWAVTSNCK	A0A1C7I8J5	A0A1C7I8J5	QEDQSGQWAITNLPKMEGVGEASNYSNNGG	SNNGGSSWAVTSNCKKPDLAVDFLKSTFGG	25	0	2605.08	316	340	yes	yes	2;3	1.8718e-161	283.49	122030000	0	5082300	15353000	12812000	4613300	0	4205200	5393100	7860700	4372000	2959700	2222000	2198500	0	0	0	0	0	0	43763;43764	678744;678745;678746;678747;678748;678749;678750;678751;678752;678753;678754;678755;678756;678757;678758;678759;678760;678761;678762;678763;678764;678765;678766;678767;678768;678769;678770;678771;678772;678773;678774;678775;678776;678777;678778	40	441703;441704;441705;441706;441707;441708;441709;441710;441711;441712;441713;441714;441715;441716;441717;441718;441719;441720;441721;441722;441723;441724;441725;441726;441727;441728;441729;441730;441731;441732;441733;441734;441735;441736;441737;441738;441739;441740;441741;441742;441743	441738		1059	0	8366000	28197000	30046000	9685600	0	12890000	15711000	25664000	14222000	10529000	9072300	13579000	0	0	0	0	0	0	By MS/MS	By MS/MS	By MS/MS	By MS/MS	By MS/MS	By MS/MS	By MS/MS	By MS/MS	By MS/MS	By MS/MS	By MS/MS	By MS/MS	By MS/MS
SEDTVISAASCTTNCLAPMAK	A0A1C7HUV9	A0A1C7HUV9	DLPTVVFNTNHDVLKSEDTVISAASCTTNC	SAASCTTNCLAPMAKALNDLAPIQSGIMST	21	0	2226	143	163	yes	yes	2;3	1.8791e-161	258.6	274690000	0	0	0	0	0	0	0	0	0	0	0	0	0	0	0	0	0	0	0	54732	833986;833987;833988;833989;833990;833991;833992	10	544635;544636;544637;544638;544639;544640;544641;544642;544643;544644	544640			0	0	0	0	0	0	0	0	0	0	0	0	0	0	0	0	0	0	0
YGNLFDMYEEITDVNPGELAK	A0A1C7H3J8	A0A1C7H3J8	SEAINRLGIDVVLQRYGNLFDMYEEITDVN	MYEEITDVNPGELAKEISGVKYYNPMMIYP	21	0	2417.11	382	402	yes	yes	2;3	1.9324e-161	258.41	572850000	0	0	0	0	0	0	0	0	0	0	0	0	0	0	0	0	0	0	0	71904	1114290;1114291;1114292;1114293;1114294;1114295;1114296;1114297;1114298;1114299;1114300;1114301;1114302;1114303;1114304;1114305	14	732611;732612;732613;732614;732615;732616;732617;732618;732619;732620;732621;732622;732623;732624;732625;732626	732620			0	0	0	0	0	0	0	0	0	0	0	0	0	0	0	0	0	0	0
WVNDVEDSYGQQWTYEQR	Q8VDN2	Q8VDN2;Q3TXF9;Q8R3M4;Q8K2R2;Q3UF49	LPFHLLGIRETWDDRWVNDVEDSYGQQWTY	DVEDSYGQQWTYEQRKIVEFTCHTAFFVSI	18	0	2301.99	894	911	yes	no	2;3	1.9918e-161	271.32	615050000	12305000	10231000	8759900	6013500	7529300	665940	10586000	3216200	1979400	6108100	2455600	2833900	4829900	33191000	8315200	27740000	12713000	16880000	15941000	70838	1098077;1098078;1098079;1098080;1098081;1098082;1098083;1098084;1098085;1098086;1098087;1098088;1098089;1098090;1098091;1098092;1098093;1098094;1098095;1098096;1098097;1098098;1098099;1098100;1098101;1098102;1098103;1098104;1098105;1098106;1098107;1098108;1098109;1098110;1098111;1098112;1098113;1098114;1098115;1098116;1098117;1098118;1098119;1098120;1098121;1098122;1098123;1098124;1098125;1098126;1098127;1098128;1098129;1098130;1098131;1098132;1098133;1098134;1098135;1098136;1098137;1098138;1098139;1098140;1098141;1098142;1098143;1098144;1098145;1098146;1098147;1098148;1098149;1098150;1098151;1098152;1098153;1098154;1098155;1098156;1098157;1098158;1098159;1098160;1098161;1098162;1098163;1098164;1098165;1098166;1098167;1098168;1098169;1098170;1098171;1098172;1098173;1098174;1098175;1098176;1098177;1098178;1098179;1098180;1098181;1098182;1098183;1098184;1098185;1098186;1098187;1098188;1098189;1098190;1098191;1098192;1098193;1098194;1098195;1098196;1098197;1098198;1098199;1098200;1098201;1098202;1098203;1098204;1098205	85	721970;721971;721972;721973;721974;721975;721976;721977;721978;721979;721980;721981;721982;721983;721984;721985;721986;721987;721988;721989;721990;721991;721992;721993;721994;721995;721996;721997;721998;721999;722000;722001;722002;722003;722004;722005;722006;722007;722008;722009;722010;722011;722012;722013;722014;722015;722016;722017;722018;722019;722020;722021;722022;722023;722024;722025;722026;722027;722028;722029;722030;722031;722032;722033;722034;722035;722036;722037;722038;722039;722040;722041;722042;722043;722044;722045;722046;722047;722048;722049;722050;722051;722052;722053;722054	722053			20156000	16841000	16088000	14103000	15808000	1739300	32450000	9369300	6462400	19870000	8736000	11571000	29832000	59166000	13383000	47625000	48974000	83375000	92827000	By MS/MS	By MS/MS	By MS/MS	By matching	By MS/MS	By MS/MS	By MS/MS	By MS/MS	By MS/MS	By MS/MS	By MS/MS	By MS/MS	By MS/MS	By MS/MS	By MS/MS	By MS/MS	By MS/MS	By MS/MS	By MS/MS
VVTNSTGYPYNDPFATQR	Q6FM56	Q6FM56;Q5R1Y7	MSANPTNTSDVRGDRVVTNSTGYPYNDPFA	NSTGYPYNDPFATQRVGQHGPLLMQDANLI	18	0	2028.95	16	33	yes	no	2;3	1.9918e-161	271.32	615470000	2122000	0	1174800	0	0	0	0	0	0	0	0	0	0	0	0	0	35385000	14007000	8399800	69965	1083347;1083348;1083349;1083350;1083351;1083352;1083353;1083354;1083355;1083356;1083357;1083358;1083359;1083360;1083361;1083362;1083363;1083364;1083365;1083366;1083367;1083368;1083369;1083370;1083371;1083372;1083373;1083374;1083375;1083376;1083377;1083378;1083379;1083380;1083381;1083382;1083383;1083384;1083385;1083386;1083387;1083388;1083389;1083390;1083391;1083392;1083393	33	712153;712154;712155;712156;712157;712158;712159;712160;712161;712162;712163;712164;712165;712166;712167;712168;712169;712170;712171;712172;712173;712174;712175;712176;712177;712178;712179;712180;712181;712182;712183;712184;712185;712186;712187	712182			3475900	0	2157500	0	0	0	0	0	0	0	0	0	0	0	0	0	136320000	69187000	48914000	By matching		By matching														By MS/MS	By MS/MS	By MS/MS
NAAVITQLGDDYSSGLGSYFK	A0A1C7GA97	A0A1C7GA97	QGTVMANYAYQNGAKNAAVITQLGDDYSSG	QLGDDYSSGLGSYFKDAFAKLGGSIVSEEQ	21	0	2205.06	169	189	yes	yes	2;3	2.024e-161	258.09	209220000	19545000	19756000	10780000	7422600	9423900	8729700	7561700	6704700	5992300	7492600	4332100	2241400	1447200	0	0	0	0	0	0	45548	706559;706560;706561;706562;706563;706564;706565;706566;706567;706568;706569;706570;706571;706572;706573;706574;706575;706576;706577;706578;706579;706580;706581;706582;706583;706584;706585;706586;706587;706588;706589;706590;706591;706592;706593;706594;706595;706596;706597;706598;706599;706600;706601;706602;706603;706604;706605;706606;706607;706608;706609;706610	52	459637;459638;459639;459640;459641;459642;459643;459644;459645;459646;459647;459648;459649;459650;459651;459652;459653;459654;459655;459656;459657;459658;459659;459660;459661;459662;459663;459664;459665;459666;459667;459668;459669;459670;459671;459672;459673;459674;459675;459676;459677;459678;459679;459680;459681;459682;459683;459684;459685;459686;459687;459688	459637			32015000	32520000	19798000	17407000	19785000	22800000	23179000	19532000	19564000	24374000	15412000	9151400	8938300	0	0	0	0	0	0	By MS/MS	By MS/MS	By MS/MS	By MS/MS	By MS/MS	By MS/MS	By MS/MS	By MS/MS	By MS/MS	By MS/MS	By MS/MS	By MS/MS	By MS/MS
LETSPEDIEGMHAAQGILTVR	A0A1C7I5B9	A0A1C7G9M4;A0A1C7I5B9	AKAAHEAGERVILVRLETSPEDIEGMHAAQ	DIEGMHAAQGILTVRGGMTSHAAVVARGMG	21	0	2266.13	429	449	no	no	2;3	2.2002e-161	257.48	10896000000	408120000	415070000	333020000	109360000	164450000	130820000	261000000	324010000	241040000	256610000	197990000	149240000	75557000	0	0	0	1562500	0	1764900	37450;37451	582174;582175;582176;582177;582178;582179;582180;582181;582182;582183;582184;582185;582186;582187;582188;582189;582190;582191;582192;582193;582194;582195;582196;582197;582198;582199;582200;582201;582202;582203;582204;582205;582206;582207;582208;582209;582210;582211;582212;582213;582214;582215;582216;582217;582218;582219;582220;582221;582222;582223;582224;582225;582226;582227;582228;582229;582230;582231;582232;582233;582234;582235;582236;582237;582238;582239;582240;582241;582242;582243;582244;582245;582246;582247;582248;582249;582250;582251;582252;582253;582254;582255;582256;582257;582258;582259;582260;582261;582262;582263;582264;582265;582266;582267;582268;582269;582270;582271;582272;582273;582274;582275;582276;582277;582278;582279;582280;582281;582282;582283;582284;582285;582286;582287;582288;582289;582290;582291;582292;582293;582294;582295;582296;582297;582298;582299;582300;582301;582302;582303;582304;582305;582306;582307;582308;582309;582310;582311;582312;582313;582314;582315;582316;582317;582318;582319;582320;582321;582322;582323;582324;582325;582326;582327;582328;582329;582330;582331;582332;582333;582334;582335;582336;582337;582338;582339;582340;582341;582342;582343;582344;582345;582346;582347	145	380747;380748;380749;380750;380751;380752;380753;380754;380755;380756;380757;380758;380759;380760;380761;380762;380763;380764;380765;380766;380767;380768;380769;380770;380771;380772;380773;380774;380775;380776;380777;380778;380779;380780;380781;380782;380783;380784;380785;380786;380787;380788;380789;380790;380791;380792;380793;380794;380795;380796;380797;380798;380799;380800;380801;380802;380803;380804;380805;380806;380807;380808;380809;380810;380811;380812;380813;380814;380815;380816;380817;380818;380819;380820;380821;380822;380823;380824;380825;380826;380827;380828;380829;380830;380831;380832;380833;380834;380835;380836;380837;380838;380839;380840;380841;380842;380843;380844;380845;380846;380847;380848;380849;380850;380851;380852;380853;380854;380855;380856;380857;380858;380859;380860;380861;380862;380863;380864;380865;380866;380867;380868;380869;380870;380871;380872;380873;380874;380875;380876;380877;380878;380879;380880;380881;380882;380883;380884;380885;380886;380887;380888;380889;380890;380891;380892;380893;380894	380857		668	668500000	683250000	611600000	256460000	345260000	341670000	800020000	943890000	786940000	834760000	704370000	609330000	466680000	0	0	0	6019300	0	10278000	By MS/MS	By MS/MS	By MS/MS	By MS/MS	By MS/MS	By MS/MS	By MS/MS	By MS/MS	By MS/MS	By MS/MS	By MS/MS	By MS/MS	By MS/MS				By matching		By matching
FAGYDVNVNGQIDELLEQIEK	A0A1C7FW44	A0A1C7FW44	TIRSTFVLDGDDKIRFAGYDVNVNGQIDEL	NVNGQIDELLEQIEKIK_____________	21	0	2393.18	139	159	yes	yes	2;3	2.2002e-161	257.48	171260000	0	0	0	0	0	0	0	0	0	0	0	0	0	0	0	0	0	0	0	19501	304180;304181;304182;304183;304184;304185;304186;304187;304188;304189;304190;304191;304192;304193;304194	13	202600;202601;202602;202603;202604;202605;202606;202607;202608;202609;202610;202611;202612	202605			0	0	0	0	0	0	0	0	0	0	0	0	0	0	0	0	0	0	0
DDWESGLNAMECALHLEK	P09528	P09528	RGGRIFLQDIKKPDRDDWESGLNAMECALH	ESGLNAMECALHLEKSVNQSLLELHKLATD	18	0	2116.92	92	109	yes	yes	2;3	2.269e-161	271.04	483050000	3729000	3692600	15071000	6036200	6875000	2385500	7614300	6706700	6244700	6325400	7996900	5683300	6979500	13835000	8924000	12879000	4606500	6544600	5646100	8781	141149;141150;141151;141152;141153;141154;141155;141156;141157;141158;141159;141160;141161;141162;141163;141164;141165;141166;141167;141168;141169;141170;141171;141172;141173;141174;141175;141176;141177;141178;141179;141180;141181;141182;141183;141184;141185;141186;141187;141188;141189;141190;141191;141192;141193;141194;141195;141196;141197;141198;141199;141200;141201;141202;141203;141204;141205;141206;141207;141208;141209;141210;141211	66	93588;93589;93590;93591;93592;93593;93594;93595;93596;93597;93598;93599;93600;93601;93602;93603;93604;93605;93606;93607;93608;93609;93610;93611;93612;93613;93614;93615;93616;93617;93618;93619;93620;93621;93622;93623;93624;93625;93626;93627;93628;93629;93630;93631;93632;93633;93634;93635;93636;93637;93638;93639;93640;93641;93642;93643;93644;93645;93646;93647;93648;93649;93650;93651;93652;93653	93623			6108000	6078400	27678000	14156000	14434000	6230400	23340000	19537000	20388000	20577000	28449000	23205000	43108000	24662000	14363000	22110000	17746000	32326000	32879000	By MS/MS	By MS/MS	By MS/MS	By MS/MS	By MS/MS	By MS/MS	By MS/MS	By MS/MS	By MS/MS	By MS/MS	By MS/MS	By MS/MS	By MS/MS	By MS/MS	By MS/MS	By MS/MS	By MS/MS	By MS/MS	By MS/MS
EGIQELQDVLTGWLGLPK	A0A1C7HKN7	A0A1C7HKN7	LGGNITYQLFSGLKKEGIQELQDVLTGWLG	QELQDVLTGWLGLPKGS_____________	18	0	1995.07	194	211	yes	yes	2;3	2.269e-161	271.04	113240000	0	0	0	0	0	0	0	0	0	0	0	0	0	0	0	0	0	0	0	14748	233375;233376;233377;233378;233379;233380;233381;233382;233383;233384;233385;233386;233387;233388;233389;233390;233391;233392	16	155909;155910;155911;155912;155913;155914;155915;155916;155917;155918;155919;155920;155921;155922;155923;155924;155925	155915			0	0	0	0	0	0	0	0	0	0	0	0	0	0	0	0	0	0	0
TQASESTTLLSNDGDATK	G8B6F0	G8B6F0	YGSDDEDQPSTKKQKTQASESTTLLSNDGD	SESTTLLSNDGDATKATGVAKDEDKAAVNE	18	0	1837.85	28	45	yes	yes	2	2.269e-161	271.04	21879000	0	0	0	0	0	0	0	0	0	0	0	0	0	0	0	0	0	0	0	62125	948210;948211;948212;948213	3	621921;621922;621923;621924	621921			0	0	0	0	0	0	0	0	0	0	0	0	0	0	0	0	0	0	0
EANAADFTIGDTGDQAWK	A0A1C7IDY7	A0A1C7IDY7	KDQSADASAVVDSLKEANAADFTIGDTGDQ	AADFTIGDTGDQAWKIQLKQNNVELEEGQW	18	0	1908.85	866	883	yes	yes	2	2.269e-161	271.04	188630000	15964000	17364000	14130000	13254000	13818000	13982000	6324100	8119200	7916300	7257400	5958100	6820500	3663300	0	0	0	0	0	0	13098	208931;208932;208933;208934;208935;208936;208937;208938;208939;208940;208941;208942;208943;208944;208945;208946;208947;208948;208949;208950;208951;208952;208953;208954;208955;208956;208957;208958;208959;208960;208961	25	139213;139214;139215;139216;139217;139218;139219;139220;139221;139222;139223;139224;139225;139226;139227;139228;139229;139230;139231;139232;139233;139234;139235;139236;139237;139238;139239	139224			26149000	28583000	25950000	31084000	29012000	36519000	19385000	23652000	25845000	23609000	21196000	27848000	22626000	0	0	0	0	0	0	By MS/MS	By matching	By MS/MS	By MS/MS	By MS/MS	By MS/MS	By MS/MS	By MS/MS	By MS/MS	By MS/MS	By MS/MS	By MS/MS	By MS/MS
SFTQTVADSVQQGSDNAK	C4YR96	C4YR96	TLDKAVGSNVPDNQKSFTQTVADSVQQGSD	QTVADSVQQGSDNAKADLKKQSEQAEGEAK	18	0	1881.87	92	109	yes	yes	2;3	2.3066e-161	271.01	510520000	2739300	3419000	0	0	0	0	0	0	0	655950	898940	0	0	0	0	0	0	0	0	55249	841158;841159;841160;841161;841162;841163;841164;841165;841166;841167;841168;841169;841170;841171;841172;841173;841174;841175;841176;841177;841178;841179;841180;841181;841182;841183;841184;841185;841186;841187;841188;841189;841190;841191;841192;841193;841194;841195;841196;841197	28	549214;549215;549216;549217;549218;549219;549220;549221;549222;549223;549224;549225;549226;549227;549228;549229;549230;549231;549232;549233;549234;549235;549236;549237;549238;549239;549240;549241	549238			4486900	5628100	0	0	0	0	0	0	0	2133800	3198000	0	0	0	0	0	0	0	0	By MS/MS	By MS/MS								By matching	By matching
SNLDDDEALFEDLYDDDNTSTK	G8BJB9	G8BJB9	______________________________	ALFEDLYDDDNTSTKKDTHDEVIPQEKAGE	22	0	2534.05	2	23	yes	yes	2	2.4583e-161	262.42	6066400	0	0	0	0	0	0	0	0	0	0	0	0	0	0	0	0	0	0	0	56969	868053;868054;868055;868056	5	567377;567378;567379;567380;567381	567381			0	0	0	0	0	0	0	0	0	0	0	0	0	0	0	0	0	0	0
NEDGDEETAETINR	A0A099P3U6	A0A099P3U6;A0A2U9QXV4;A0A1V2LSG4	SLFTLLNKADKEALKNEDGDEETAETINRT	KNEDGDEETAETINRTFANACGCVARMTLK	14	0	1591.66	937	950	yes	no	2	2.9147e-161	280.38	110450000	0	0	0	0	0	0	0	0	0	831380	0	0	0	0	0	0	0	0	0	46135	715943;715944;715945;715946;715947;715948;715949;715950;715951;715952;715953;715954;715955;715956;715957;715958;715959	16	466293;466294;466295;466296;466297;466298;466299;466300;466301;466302;466303;466304;466305;466306;466307;466308	466293			0	0	0	0	0	0	0	0	0	2704500	0	0	0	0	0	0	0	0	0										By matching
QLLSQMENDESPGK	A0A1Z8JR08	A0A1Z8JR08;A0A1V2LIE3;A0A099P4N4	PPYPMPEDTRITYVKQLLSQMENDESPGKV	KQLLSQMENDESPGKVAYDEECKRMIDHVK	14	0	1574.72	323	336	yes	no	2	2.9147e-161	280.38	40098000	0	0	0	0	0	0	0	0	0	0	0	0	0	0	0	0	0	0	0	51934	798286;798287;798288;798289;798290	4	520861;520862;520863;520864	520861			0	0	0	0	0	0	0	0	0	0	0	0	0	0	0	0	0	0	0
GMMSTIHSYTNDQR	A0A2N8IE97	A0A2N8IE97	APMVKVLDDKFGVEKGMMSTIHSYTNDQRI	KGMMSTIHSYTNDQRILDLPHKDPRRARAA	14	0	1639.71	172	185	yes	yes	2;3	2.9147e-161	280.38	2856000000	129800000	137840000	118050000	101600000	121380000	114470000	37401000	36295000	56601000	30960000	56242000	25916000	30701000	0	0	0	0	0	0	25332;25333;25334	396079;396080;396081;396082;396083;396084;396085;396086;396087;396088;396089;396090;396091;396092;396093;396094;396095;396096;396097;396098;396099;396100;396101;396102;396103;396104;396105;396106;396107;396108;396109;396110;396111;396112;396113;396114;396115;396116;396117;396118;396119;396120;396121;396122;396123;396124;396125;396126;396127;396128;396129;396130;396131;396132;396133;396134;396135;396136;396137;396138;396139;396140;396141;396142;396143;396144;396145;396146;396147;396148;396149;396150;396151;396152;396153;396154;396155;396156;396157;396158;396159;396160;396161;396162;396163;396164;396165;396166;396167;396168;396169;396170;396171;396172;396173;396174;396175;396176;396177;396178;396179;396180;396181;396182;396183;396184;396185;396186;396187;396188;396189;396190;396191;396192;396193;396194;396195;396196;396197;396198;396199;396200;396201;396202;396203;396204;396205;396206;396207;396208;396209;396210;396211;396212;396213;396214;396215;396216;396217;396218;396219;396220;396221;396222;396223;396224;396225;396226;396227;396228;396229;396230;396231;396232;396233;396234;396235;396236;396237;396238;396239;396240;396241;396242;396243	103	261664;261665;261666;261667;261668;261669;261670;261671;261672;261673;261674;261675;261676;261677;261678;261679;261680;261681;261682;261683;261684;261685;261686;261687;261688;261689;261690;261691;261692;261693;261694;261695;261696;261697;261698;261699;261700;261701;261702;261703;261704;261705;261706;261707;261708;261709;261710;261711;261712;261713;261714;261715;261716;261717;261718;261719;261720;261721;261722;261723;261724;261725;261726;261727;261728;261729;261730;261731;261732;261733;261734;261735;261736;261737;261738;261739;261740;261741;261742;261743;261744;261745;261746;261747;261748;261749;261750;261751;261752;261753;261754;261755;261756;261757;261758;261759;261760;261761;261762;261763;261764;261765;261766	261667		1286;1287	212600000	226900000	216810000	238280000	254830000	298960000	114640000	105730000	184790000	100720000	200080000	105810000	189620000	0	0	0	0	0	0	By MS/MS	By MS/MS	By MS/MS	By MS/MS	By MS/MS	By MS/MS	By MS/MS	By MS/MS	By MS/MS	By MS/MS	By MS/MS	By MS/MS	By MS/MS
LAVESCNNNDDYSFEIGK	A0A1C7GT77	A0A1C7GT77	AAVEYKGPVYLRLGRLAVESCNNNDDYSFE	ESCNNNDDYSFEIGKGITLREGSDITVIAT	18	0	2073.89	168	185	yes	yes	2	3.1093e-161	270.21	102250000	0	0	0	0	0	0	0	0	0	0	0	0	0	0	0	0	0	0	0	36310	564434;564435;564436;564437;564438;564439;564440;564441;564442;564443;564444;564445;564446;564447;564448;564449;564450;564451;564452;564453;564454	19	369400;369401;369402;369403;369404;369405;369406;369407;369408;369409;369410;369411;369412;369413;369414;369415;369416;369417;369418;369419	369406			0	0	0	0	0	0	0	0	0	0	0	0	0	0	0	0	0	0	0
VVVNDLGGALDGQGGNSK	G8BGT2	G8BGT2;C4YPL7;A0A1D8PJ13	LGRYYSLEFAKRGAKVVVNDLGGALDGQGG	NDLGGALDGQGGNSKAADLVVDEIKKNGGV	18	0	1698.85	35	52	yes	no	2	3.3891e-161	269.93	49203000	4080800	3102700	0	0	0	0	0	0	0	0	0	0	0	0	0	0	0	0	0	70007	1084370;1084371;1084372;1084373;1084374;1084375;1084376	7	713026;713027;713028;713029;713030;713031;713032	713032			6684400	5107400	0	0	0	0	0	0	0	0	0	0	0	0	0	0	0	0	0	By MS/MS	By MS/MS
IVAVMLLGEEDANK	A0A1C7FKL9	A0A1C7FKL9;A0A1C7FQA9	AFNPTGILTREQAAKIVAVMLLGEEDANKL	KIVAVMLLGEEDANKLSTNSTTFKDVAANR	14	0	1500.79	103	116	no	no	2;3	3.7185e-161	280.09	3293700000	0	1729500	0	3024500	0	719930	0	2173200	0	370730	0	0	0	4362100	2141900	1605800	0	0	0	33729;33730	528340;528341;528342;528343;528344;528345;528346;528347;528348;528349;528350;528351;528352;528353;528354;528355;528356;528357;528358;528359;528360;528361;528362;528363;528364;528365;528366;528367;528368;528369;528370;528371;528372;528373;528374;528375;528376;528377;528378;528379;528380;528381;528382;528383;528384;528385;528386;528387;528388;528389;528390;528391;528392;528393;528394;528395;528396;528397;528398;528399;528400;528401;528402;528403;528404;528405;528406;528407;528408;528409;528410;528411;528412;528413;528414;528415;528416;528417;528418;528419;528420;528421;528422;528423;528424;528425;528426;528427;528428;528429;528430;528431;528432;528433;528434;528435;528436;528437;528438;528439;528440;528441;528442;528443;528444;528445;528446;528447;528448;528449;528450;528451;528452;528453;528454;528455;528456;528457;528458;528459;528460;528461;528462;528463;528464;528465;528466;528467;528468;528469;528470;528471;528472;528473;528474;528475;528476;528477;528478;528479;528480;528481;528482;528483;528484;528485;528486;528487;528488;528489;528490;528491;528492;528493;528494;528495;528496;528497;528498;528499;528500;528501;528502;528503;528504;528505;528506;528507;528508;528509;528510;528511;528512;528513;528514;528515;528516;528517;528518;528519;528520;528521;528522;528523;528524;528525;528526;528527;528528;528529;528530;528531;528532;528533;528534;528535;528536;528537;528538;528539;528540;528541;528542;528543;528544;528545;528546;528547;528548;528549;528550;528551;528552;528553;528554;528555;528556;528557;528558;528559;528560;528561;528562;528563;528564;528565;528566;528567;528568;528569;528570;528571;528572;528573;528574;528575;528576;528577;528578;528579;528580;528581;528582;528583;528584;528585	183	346977;346978;346979;346980;346981;346982;346983;346984;346985;346986;346987;346988;346989;346990;346991;346992;346993;346994;346995;346996;346997;346998;346999;347000;347001;347002;347003;347004;347005;347006;347007;347008;347009;347010;347011;347012;347013;347014;347015;347016;347017;347018;347019;347020;347021;347022;347023;347024;347025;347026;347027;347028;347029;347030;347031;347032;347033;347034;347035;347036;347037;347038;347039;347040;347041;347042;347043;347044;347045;347046;347047;347048;347049;347050;347051;347052;347053;347054;347055;347056;347057;347058;347059;347060;347061;347062;347063;347064;347065;347066;347067;347068;347069;347070;347071;347072;347073;347074;347075;347076;347077;347078;347079;347080;347081;347082;347083;347084;347085;347086;347087;347088;347089;347090;347091;347092;347093;347094;347095;347096;347097;347098;347099;347100;347101;347102;347103;347104;347105;347106;347107;347108;347109;347110;347111;347112;347113;347114;347115;347116;347117;347118;347119;347120;347121;347122;347123;347124;347125;347126;347127;347128;347129;347130;347131;347132;347133;347134;347135;347136;347137;347138;347139;347140;347141;347142;347143;347144;347145;347146;347147;347148;347149;347150;347151;347152;347153;347154;347155;347156;347157;347158;347159;347160;347161;347162;347163;347164;347165;347166;347167;347168;347169	347132		330	0	2846900	0	7093000	0	1880300	0	6330900	0	1206000	0	0	0	7775800	3447400	2757000	0	0	0		By matching		By matching		By matching		By matching		By matching				By matching	By matching	By matching
VIVLDEPTSSLTVQEVNK	A0A1C7GEH7	A0A1C7GEH7	RQMCEIAKAISYNSRVIVLDEPTSSLTVQE	LDEPTSSLTVQEVNKLFEMMRMLKEQGIAL	18	0	1970.06	167	184	yes	yes	2;3	3.8758e-161	269.44	1118400000	38191000	40798000	39423000	32869000	28568000	18863000	40323000	45525000	35806000	38499000	29762000	34819000	14962000	0	1980000	0	0	0	0	66676	1028884;1028885;1028886;1028887;1028888;1028889;1028890;1028891;1028892;1028893;1028894;1028895;1028896;1028897;1028898;1028899;1028900;1028901;1028902;1028903;1028904;1028905;1028906;1028907;1028908;1028909;1028910;1028911;1028912;1028913;1028914;1028915;1028916;1028917;1028918;1028919;1028920;1028921;1028922;1028923;1028924;1028925;1028926;1028927;1028928;1028929;1028930;1028931;1028932;1028933;1028934;1028935;1028936;1028937;1028938;1028939;1028940;1028941;1028942;1028943;1028944;1028945;1028946;1028947;1028948;1028949;1028950;1028951;1028952;1028953;1028954;1028955;1028956;1028957;1028958;1028959;1028960;1028961;1028962;1028963	69	675376;675377;675378;675379;675380;675381;675382;675383;675384;675385;675386;675387;675388;675389;675390;675391;675392;675393;675394;675395;675396;675397;675398;675399;675400;675401;675402;675403;675404;675405;675406;675407;675408;675409;675410;675411;675412;675413;675414;675415;675416;675417;675418;675419;675420;675421;675422;675423;675424;675425;675426;675427;675428;675429;675430;675431;675432;675433;675434;675435;675436;675437;675438;675439;675440;675441;675442;675443;675444;675445;675446	675438			62557000	67157000	72402000	77084000	59979000	49267000	123600000	132620000	116900000	125240000	105880000	142160000	92411000	0	3186800	0	0	0	0	By MS/MS	By MS/MS	By MS/MS	By MS/MS	By MS/MS	By MS/MS	By MS/MS	By MS/MS	By MS/MS	By MS/MS	By MS/MS	By MS/MS	By MS/MS		By matching
YAEDLYGQQPLQTAPGVWNR	G8B6M8	G8B6M8	DCVAELIDFFKFNVKYAEDLYGQQPLQTAP	YGQQPLQTAPGVWNRAEYRPLEGFVYAVTP	20	0	2305.11	198	217	yes	yes	2;3	4.1267e-161	290.1	269910000	0	0	0	0	0	0	0	0	0	0	0	0	0	0	0	0	0	0	0	70958	1099559;1099560;1099561;1099562;1099563;1099564;1099565;1099566;1099567;1099568;1099569;1099570;1099571;1099572;1099573;1099574;1099575;1099576;1099577;1099578;1099579;1099580	23	722962;722963;722964;722965;722966;722967;722968;722969;722970;722971;722972;722973;722974;722975;722976;722977;722978;722979;722980;722981;722982;722983;722984	722972			0	0	0	0	0	0	0	0	0	0	0	0	0	0	0	0	0	0	0
VPTVDVSVVDLTVR	Q6FPW3	Q6FPW3;A0A0W0CMV6	VLPELEGKLTGMAFRVPTVDVSVVDLTVRF	RVPTVDVSVVDLTVRFAKDVTYDEIKAAIK	14	0	1497.84	233	246	yes	no	2;3	4.2565e-161	279.9	6278600000	143340000	125130000	109420000	70701000	106750000	107890000	100380000	86295000	54599000	59499000	39413000	37040000	30491000	114960000	118190000	171800000	65978000	69050000	63471000	68206	1054465;1054466;1054467;1054468;1054469;1054470;1054471;1054472;1054473;1054474;1054475;1054476;1054477;1054478;1054479;1054480;1054481;1054482;1054483;1054484;1054485;1054486;1054487;1054488;1054489;1054490;1054491;1054492;1054493;1054494;1054495;1054496;1054497;1054498;1054499;1054500;1054501;1054502;1054503;1054504;1054505;1054506;1054507;1054508;1054509;1054510;1054511;1054512;1054513;1054514;1054515;1054516;1054517;1054518;1054519;1054520;1054521;1054522;1054523;1054524;1054525;1054526;1054527;1054528;1054529;1054530;1054531;1054532;1054533;1054534;1054535;1054536;1054537;1054538;1054539;1054540;1054541;1054542;1054543;1054544;1054545;1054546;1054547;1054548;1054549;1054550;1054551;1054552;1054553;1054554;1054555;1054556;1054557;1054558;1054559;1054560;1054561;1054562;1054563;1054564;1054565;1054566;1054567;1054568;1054569;1054570;1054571;1054572;1054573;1054574;1054575;1054576;1054577;1054578;1054579;1054580;1054581;1054582;1054583;1054584;1054585;1054586;1054587;1054588;1054589;1054590;1054591;1054592;1054593;1054594;1054595;1054596;1054597;1054598;1054599;1054600;1054601;1054602;1054603;1054604;1054605;1054606;1054607;1054608;1054609;1054610;1054611;1054612;1054613;1054614;1054615;1054616;1054617;1054618;1054619;1054620;1054621;1054622;1054623;1054624;1054625;1054626;1054627;1054628;1054629;1054630;1054631;1054632;1054633;1054634;1054635;1054636;1054637;1054638;1054639;1054640;1054641;1054642;1054643;1054644;1054645;1054646;1054647;1054648;1054649;1054650;1054651;1054652;1054653;1054654;1054655;1054656;1054657;1054658;1054659;1054660;1054661;1054662;1054663;1054664;1054665;1054666;1054667;1054668;1054669;1054670;1054671;1054672;1054673;1054674;1054675;1054676;1054677;1054678;1054679;1054680;1054681;1054682;1054683;1054684;1054685;1054686;1054687;1054688;1054689;1054690;1054691;1054692;1054693;1054694;1054695;1054696;1054697;1054698;1054699;1054700;1054701;1054702;1054703;1054704;1054705;1054706;1054707;1054708;1054709;1054710;1054711;1054712;1054713;1054714;1054715;1054716;1054717;1054718;1054719;1054720;1054721;1054722;1054723;1054724;1054725;1054726;1054727;1054728;1054729;1054730;1054731;1054732;1054733;1054734;1054735;1054736;1054737;1054738;1054739;1054740;1054741;1054742;1054743;1054744;1054745;1054746;1054747;1054748;1054749;1054750;1054751;1054752;1054753;1054754;1054755;1054756;1054757;1054758;1054759;1054760;1054761;1054762;1054763;1054764;1054765;1054766;1054767;1054768;1054769;1054770;1054771;1054772;1054773;1054774;1054775;1054776;1054777;1054778;1054779;1054780;1054781;1054782;1054783;1054784;1054785;1054786;1054787;1054788;1054789;1054790;1054791;1054792;1054793;1054794;1054795;1054796;1054797;1054798;1054799;1054800;1054801;1054802;1054803;1054804;1054805;1054806;1054807;1054808;1054809;1054810;1054811;1054812;1054813;1054814;1054815;1054816;1054817;1054818;1054819;1054820;1054821;1054822;1054823;1054824;1054825;1054826;1054827;1054828;1054829;1054830;1054831;1054832;1054833;1054834;1054835;1054836;1054837;1054838;1054839;1054840;1054841;1054842;1054843;1054844;1054845;1054846;1054847;1054848;1054849;1054850;1054851;1054852;1054853;1054854;1054855;1054856;1054857;1054858;1054859;1054860;1054861;1054862;1054863;1054864;1054865;1054866;1054867;1054868;1054869;1054870;1054871;1054872;1054873;1054874;1054875;1054876;1054877;1054878;1054879;1054880;1054881;1054882;1054883;1054884;1054885;1054886;1054887;1054888;1054889;1054890;1054891;1054892;1054893;1054894;1054895;1054896;1054897;1054898;1054899	257	692892;692893;692894;692895;692896;692897;692898;692899;692900;692901;692902;692903;692904;692905;692906;692907;692908;692909;692910;692911;692912;692913;692914;692915;692916;692917;692918;692919;692920;692921;692922;692923;692924;692925;692926;692927;692928;692929;692930;692931;692932;692933;692934;692935;692936;692937;692938;692939;692940;692941;692942;692943;692944;692945;692946;692947;692948;692949;692950;692951;692952;692953;692954;692955;692956;692957;692958;692959;692960;692961;692962;692963;692964;692965;692966;692967;692968;692969;692970;692971;692972;692973;692974;692975;692976;692977;692978;692979;692980;692981;692982;692983;692984;692985;692986;692987;692988;692989;692990;692991;692992;692993;692994;692995;692996;692997;692998;692999;693000;693001;693002;693003;693004;693005;693006;693007;693008;693009;693010;693011;693012;693013;693014;693015;693016;693017;693018;693019;693020;693021;693022;693023;693024;693025;693026;693027;693028;693029;693030;693031;693032;693033;693034;693035;693036;693037;693038;693039;693040;693041;693042;693043;693044;693045;693046;693047;693048;693049;693050;693051;693052;693053;693054;693055;693056;693057;693058;693059;693060;693061;693062;693063;693064;693065;693066;693067;693068;693069;693070;693071;693072;693073;693074;693075;693076;693077;693078;693079;693080;693081;693082;693083;693084;693085;693086;693087;693088;693089;693090;693091;693092;693093;693094;693095;693096;693097;693098;693099;693100;693101;693102;693103;693104;693105;693106;693107;693108;693109;693110;693111;693112;693113;693114;693115;693116;693117;693118;693119;693120;693121;693122;693123;693124;693125;693126;693127;693128;693129;693130;693131;693132;693133;693134;693135;693136;693137;693138;693139;693140;693141;693142;693143;693144;693145;693146;693147;693148;693149;693150;693151;693152;693153;693154;693155;693156;693157;693158;693159;693160;693161;693162	693138			234790000	205980000	200950000	165810000	224110000	281790000	307690000	251390000	178260000	193550000	140210000	151230000	188330000	204920000	190230000	294950000	254170000	341060000	369600000	By MS/MS	By MS/MS	By MS/MS	By MS/MS	By MS/MS	By MS/MS	By MS/MS	By MS/MS	By MS/MS	By MS/MS	By MS/MS	By MS/MS	By MS/MS	By MS/MS	By MS/MS	By MS/MS	By MS/MS	By MS/MS	By MS/MS
NLTEIINEQHENVK	Q6FN96	Q6FN96;A0A0W0CK14	SRVDMWVFEEKIDGKNLTEIINEQHENVKY	KNLTEIINEQHENVKYLPDIKLPENLVANP	14	0	1679.85	90	103	yes	no	2;3	4.2565e-161	279.9	102160000	0	0	0	0	0	0	0	0	0	0	0	0	0	0	0	0	3511400	6021100	5299500	47545	736454;736455;736456;736457;736458;736459;736460;736461;736462;736463;736464;736465;736466;736467;736468;736469;736470;736471;736472;736473	14	479611;479612;479613;479614;479615;479616;479617;479618;479619;479620;479621;479622;479623;479624;479625	479621			0	0	0	0	0	0	0	0	0	0	0	0	0	0	0	0	13527000	29740000	30860000																	By MS/MS	By MS/MS	By MS/MS
GYLVAMTGDGVNDAPSLK	G8BGS3	C4YPK7;A0A1D8PJ01;P28877;B9WD47;G8BGS3;A0A099P7H2;Q6FXU5;A0A0W0DNH7	FPQHKYNAVEILQSRGYLVAMTGDGVNDAP	VAMTGDGVNDAPSLKKADTGIAVEGATDAA	18	0	1806.88	606	623	no	no	2	4.2761e-161	269.04	840050000	4094300	6555000	0	0	0	0	0	0	0	0	0	0	0	0	0	0	0	0	0	27356;27357	428229;428230;428231;428232;428233;428234;428235;428236;428237;428238;428239;428240;428241;428242;428243;428244;428245;428246;428247;428248;428249;428250;428251;428252;428253;428254;428255;428256;428257;428258;428259;428260;428261;428262;428263;428264;428265;428266;428267;428268;428269;428270;428271;428272	38	283204;283205;283206;283207;283208;283209;283210;283211;283212;283213;283214;283215;283216;283217;283218;283219;283220;283221;283222;283223;283224;283225;283226;283227;283228;283229;283230;283231;283232;283233;283234;283235;283236;283237;283238;283239;283240;283241;283242	283236		62	6706400	10790000	0	0	0	0	0	0	0	0	0	0	0	0	0	0	0	0	0	By MS/MS	By MS/MS
ALNNYIDNEMLDER	A0A1B1S778	A0A1B1S778	DHLDDYHAIMGTILKALNNYIDNEMLDERI	KALNNYIDNEMLDERIHGIDLPDIPLWCIW	14	0	1708.77	333	346	yes	yes	2;3	4.9636e-161	279.64	249870000	8848500	12025000	10918000	10638000	11152000	9445300	4650800	8965200	6380800	7528400	5994700	6445200	3794600	0	0	0	0	0	0	4308;4309	73718;73719;73720;73721;73722;73723;73724;73725;73726;73727;73728;73729;73730;73731;73732;73733;73734;73735;73736;73737;73738;73739;73740;73741;73742;73743;73744;73745;73746;73747;73748;73749;73750;73751;73752;73753;73754;73755;73756;73757;73758;73759;73760;73761;73762;73763;73764;73765;73766;73767;73768;73769;73770;73771;73772;73773;73774;73775;73776;73777;73778;73779	38	48581;48582;48583;48584;48585;48586;48587;48588;48589;48590;48591;48592;48593;48594;48595;48596;48597;48598;48599;48600;48601;48602;48603;48604;48605;48606;48607;48608;48609;48610;48611;48612;48613;48614;48615;48616;48617;48618;48619	48611		218	14494000	19795000	20052000	24948000	23414000	24669000	14256000	26117000	20832000	24490000	21326000	26316000	23437000	0	0	0	0	0	0	By MS/MS	By MS/MS	By MS/MS	By MS/MS	By MS/MS	By MS/MS	By MS/MS	By MS/MS	By MS/MS	By MS/MS	By MS/MS	By MS/MS	By MS/MS
GMGTCCVSGCGEIK	A0A1C7I5B9	A0A1C7G9M4;A0A1C7I5B9	TVRGGMTSHAAVVARGMGTCCVSGCGEIKI	RGMGTCCVSGCGEIKINEEEKWFTLGGYTF	14	0	1514.6	462	475	no	no	2	5.0079e-161	279.62	1674300000	0	0	16499000	0	792900	0	66825000	63945000	58970000	63799000	60211000	59457000	15962000	0	0	0	0	0	0	25287;25288	395340;395341;395342;395343;395344;395345;395346;395347;395348;395349;395350;395351;395352;395353;395354;395355;395356;395357;395358;395359;395360;395361;395362;395363;395364;395365;395366;395367;395368;395369;395370;395371;395372;395373;395374;395375;395376;395377;395378;395379;395380;395381;395382;395383;395384;395385;395386;395387;395388;395389;395390;395391;395392;395393;395394;395395;395396;395397;395398;395399;395400;395401;395402;395403;395404;395405;395406;395407;395408;395409;395410;395411;395412;395413;395414;395415;395416;395417;395418;395419;395420;395421;395422;395423;395424;395425;395426;395427;395428;395429;395430;395431;395432;395433;395434;395435;395436;395437;395438;395439;395440;395441;395442;395443;395444	94	261170;261171;261172;261173;261174;261175;261176;261177;261178;261179;261180;261181;261182;261183;261184;261185;261186;261187;261188;261189;261190;261191;261192;261193;261194;261195;261196;261197;261198;261199;261200;261201;261202;261203;261204;261205;261206;261207;261208;261209;261210;261211;261212;261213;261214;261215;261216;261217;261218;261219;261220;261221;261222;261223;261224;261225;261226;261227;261228;261229;261230;261231;261232;261233;261234;261235;261236;261237;261238;261239;261240;261241;261242;261243;261244;261245;261246;261247;261248;261249;261250;261251;261252;261253;261254;261255;261256;261257;261258;261259;261260;261261;261262;261263;261264;261265;261266	261231		667	0	0	30301000	0	1664700	0	204840000	186280000	192530000	207540000	214200000	242760000	98591000	0	0	0	0	0	0			By MS/MS		By matching		By MS/MS	By MS/MS	By MS/MS	By MS/MS	By MS/MS	By MS/MS	By MS/MS
QISEEIITDVINAGAPFK	A0A1B1SAV4	A0A1B1SAV4	QSPIKKATSPYGNTKQISEEIITDVINAGA	EEIITDVINAGAPFKSVILRYFNPVGAHPS	18	0	1944.02	158	175	yes	yes	2;3	5.6608e-161	269.14	204560000	10358000	2625900	18532000	5454400	1375500	14235000	4648300	7471400	8048300	4815900	3642400	1861200	6389900	0	0	0	0	0	0	51548;51549	793558;793559;793560;793561;793562;793563;793564;793565;793566;793567;793568;793569;793570;793571;793572;793573;793574;793575;793576;793577;793578;793579;793580;793581;793582;793583;793584;793585;793586;793587;793588;793589;793590;793591;793592;793593;793594;793595;793596;793597;793598;793599;793600	26	517851;517852;517853;517854;517855;517856;517857;517858;517859;517860;517861;517862;517863;517864;517865;517866;517867;517868;517869;517870;517871;517872;517873;517874;517875;517876;517877	517875			16966000	4322600	34035000	12792000	2887800	37178000	14248000	21765000	26276000	15666000	12958000	7599400	39467000	0	0	0	0	0	0	By MS/MS	By MS/MS	By MS/MS	By MS/MS	By matching	By MS/MS	By matching	By MS/MS	By MS/MS	By matching	By MS/MS	By MS/MS	By MS/MS
SVNTDESSALGTTQMGLK	G8BE84	G8BE84	QKHVSLFVGEDKISKSVNTDESSALGTTQM	TDESSALGTTQMGLKLKTKTQSPKDIKLVD	18	0	1837.87	403	420	yes	yes	2	6.0899e-161	267.23	27210000	0	0	0	0	0	0	0	0	0	0	0	0	0	0	0	0	0	0	0	58454	887184;887185;887186;887187	8	580427;580428;580429;580430;580431;580432;580433;580434	580429			0	0	0	0	0	0	0	0	0	0	0	0	0	0	0	0	0	0	0
SWESSELNYLQEEAHLAK	G8BAW7	G8BAW7	KYRKRQLSKRLDQIKSWESSELNYLQEEAH	SSELNYLQEEAHLAKEEFGEEFSEAEFLRE	18	0	2133	1459	1476	yes	yes	2;3	6.1143e-161	267.21	135970000	0	0	0	0	0	0	0	0	0	0	0	0	445770	0	0	0	0	0	0	58588	889357;889358;889359;889360;889361;889362;889363;889364;889365;889366;889367;889368;889369;889370;889371;889372	15	582009;582010;582011;582012;582013;582014;582015;582016;582017;582018;582019;582020;582021;582022;582023	582012			0	0	0	0	0	0	0	0	0	0	0	0	2753300	0	0	0	0	0	0													By matching
SLHAEEFINDEEIQEALR	A0A1C7GNA9	A0A1C7GNA9	______________________________	AEEFINDEEIQEALRYAEENKRNVELIDQI	18	0	2142.02	8	25	yes	yes	2;3	6.2557e-161	267.07	353040000	0	0	0	0	0	0	0	0	0	0	0	0	0	0	0	0	0	0	0	56436	860798;860799;860800;860801;860802;860803;860804;860805;860806;860807;860808;860809;860810;860811;860812;860813;860814;860815;860816;860817;860818;860819;860820;860821	19	562580;562581;562582;562583;562584;562585;562586;562587;562588;562589;562590;562591;562592;562593;562594;562595;562596;562597;562598;562599;562600	562596			0	0	0	0	0	0	0	0	0	0	0	0	0	0	0	0	0	0	0
DCFDAADELDDLNIEIIR	Q6FK70	Q6FK70;A0A0W0CMK7	YETVLVDTPLAPFFRDCFDAADELDDLNIE	DAADELDDLNIEIIRNKLYKAYLEDFYKFV	18	0	2135.97	164	181	yes	no	2	6.3545e-161	266.97	13541000	0	0	0	0	0	0	0	0	0	0	0	0	0	0	0	0	0	0	0	8524	137769;137770;137771	2	91421;91422	91422			0	0	0	0	0	0	0	0	0	0	0	0	0	0	0	0	0	0	0
AAEVNADVLLVSQTVTQK	A0A174NRU2	A0A174NRU2	YNLGSQVPNEEFLRKAAEVNADVLLVSQTV	VNADVLLVSQTVTQKDVHIQNLTELIELAE	18	0	1885.02	176	193	yes	yes	2;3	6.4304e-161	266.89	666780000	0	0	1457600	2250000	2330200	0	629980	1843100	1061000	968140	0	0	0	0	0	0	0	0	0	275	5928;5929;5930;5931;5932;5933;5934;5935;5936;5937;5938;5939;5940;5941;5942;5943;5944;5945;5946;5947;5948;5949;5950;5951;5952;5953;5954;5955;5956;5957;5958;5959;5960;5961;5962;5963;5964;5965;5966;5967;5968;5969;5970;5971;5972;5973;5974;5975;5976;5977;5978;5979;5980;5981;5982;5983;5984;5985;5986;5987;5988;5989;5990;5991;5992;5993;5994;5995;5996;5997;5998;5999;6000;6001;6002	46	3932;3933;3934;3935;3936;3937;3938;3939;3940;3941;3942;3943;3944;3945;3946;3947;3948;3949;3950;3951;3952;3953;3954;3955;3956;3957;3958;3959;3960;3961;3962;3963;3964;3965;3966;3967;3968;3969;3970;3971;3972;3973;3974;3975;3976;3977	3967			0	0	2676900	5276800	4892300	0	1931000	5369100	3464000	3149400	0	0	0	0	0	0	0	0	0			By matching	By matching	By matching		By matching	By matching	By matching	By matching
SHSSLSWLSNFNVETVPSK	C4YIL8	C4YIL8;P46614	______________________________	LSWLSNFNVETVPSKYLRRSSIIGTIGPKT	19	0	2118.04	2	20	yes	no	2;3	7.2975e-161	270.21	0	0	0	0	0	0	0	0	0	0	0	0	0	0	0	0	0	0	0	0	55756	849074;849075;849076;849077;849078;849079;849080;849081;849082	0	554504;554505;554506	554506			0	0	0	0	0	0	0	0	0	0	0	0	0	0	0	0	0	0	0															By matching
VPTVDVSVVDLTVK	Q6FSM4	Q6FSM4;A0A0W0CA22	VLPQLQGKLTGMAFRVPTVDVSVVDLTVKL	RVPTVDVSVVDLTVKLQKETTYDEIKKVIK	14	0	1469.83	233	246	yes	no	1;2;3	8.0983e-161	280.38	8035800000	19450000	19324000	8905300	3776200	4005700	5179300	0	0	0	368070	2107900	2216100	0	0	0	713470	158200000	136990000	131960000	68204	1053647;1053648;1053649;1053650;1053651;1053652;1053653;1053654;1053655;1053656;1053657;1053658;1053659;1053660;1053661;1053662;1053663;1053664;1053665;1053666;1053667;1053668;1053669;1053670;1053671;1053672;1053673;1053674;1053675;1053676;1053677;1053678;1053679;1053680;1053681;1053682;1053683;1053684;1053685;1053686;1053687;1053688;1053689;1053690;1053691;1053692;1053693;1053694;1053695;1053696;1053697;1053698;1053699;1053700;1053701;1053702;1053703;1053704;1053705;1053706;1053707;1053708;1053709;1053710;1053711;1053712;1053713;1053714;1053715;1053716;1053717;1053718;1053719;1053720;1053721;1053722;1053723;1053724;1053725;1053726;1053727;1053728;1053729;1053730;1053731;1053732;1053733;1053734;1053735;1053736;1053737;1053738;1053739;1053740;1053741;1053742;1053743;1053744;1053745;1053746;1053747;1053748;1053749;1053750;1053751;1053752;1053753;1053754;1053755;1053756;1053757;1053758;1053759;1053760;1053761;1053762;1053763;1053764;1053765;1053766;1053767;1053768;1053769;1053770;1053771;1053772;1053773;1053774;1053775;1053776;1053777;1053778;1053779;1053780;1053781;1053782;1053783;1053784;1053785;1053786;1053787;1053788;1053789;1053790;1053791;1053792;1053793;1053794;1053795;1053796;1053797;1053798;1053799;1053800;1053801;1053802;1053803;1053804;1053805;1053806;1053807;1053808;1053809;1053810;1053811;1053812;1053813;1053814;1053815;1053816;1053817;1053818;1053819;1053820;1053821;1053822;1053823;1053824;1053825;1053826;1053827;1053828;1053829;1053830;1053831;1053832;1053833;1053834;1053835;1053836;1053837;1053838;1053839;1053840;1053841;1053842;1053843;1053844;1053845;1053846;1053847;1053848;1053849;1053850;1053851;1053852;1053853;1053854;1053855;1053856;1053857;1053858;1053859;1053860;1053861;1053862;1053863;1053864;1053865;1053866;1053867;1053868;1053869;1053870;1053871;1053872;1053873;1053874;1053875;1053876;1053877;1053878;1053879;1053880;1053881;1053882;1053883;1053884	163	692232;692233;692234;692235;692236;692237;692238;692239;692240;692241;692242;692243;692244;692245;692246;692247;692248;692249;692250;692251;692252;692253;692254;692255;692256;692257;692258;692259;692260;692261;692262;692263;692264;692265;692266;692267;692268;692269;692270;692271;692272;692273;692274;692275;692276;692277;692278;692279;692280;692281;692282;692283;692284;692285;692286;692287;692288;692289;692290;692291;692292;692293;692294;692295;692296;692297;692298;692299;692300;692301;692302;692303;692304;692305;692306;692307;692308;692309;692310;692311;692312;692313;692314;692315;692316;692317;692318;692319;692320;692321;692322;692323;692324;692325;692326;692327;692328;692329;692330;692331;692332;692333;692334;692335;692336;692337;692338;692339;692340;692341;692342;692343;692344;692345;692346;692347;692348;692349;692350;692351;692352;692353;692354;692355;692356;692357;692358;692359;692360;692361;692362;692363;692364;692365;692366;692367;692368;692369;692370;692371;692372;692373;692374;692375;692376;692377;692378;692379;692380;692381;692382;692383;692384;692385;692386;692387;692388;692389;692390;692391;692392;692393;692394;692395;692396;692397;692398;692399;692400	692314			31859000	31810000	16355000	8855800	8409900	13527000	0	0	0	1197400	7499000	9048300	0	0	0	1224900	609440000	676670000	768440000	By MS/MS	By MS/MS	By MS/MS	By matching	By matching	By matching				By matching	By MS/MS	By MS/MS				By matching	By MS/MS	By MS/MS	By MS/MS
IAVTEMELYNEVAR	A0A2N8HZQ7	A0A2N8HZQ7	LKVFFMLQEVAQVEKIAVTEMELYNEVARQ	KIAVTEMELYNEVARQARQQKKNLKSYIRE	14	0	1636.81	396	409	yes	yes	2;3	1.1986e-160	277.1	589330000	9721100	11532000	8731700	5424000	7544300	5351600	8443600	8542700	7147700	7303300	11231000	17185000	5117000	0	1775100	1461800	15252000	1444600	3270400	29225	456521;456522;456523;456524;456525;456526;456527;456528;456529;456530;456531;456532;456533;456534;456535;456536;456537;456538;456539;456540;456541;456542;456543;456544;456545;456546;456547;456548;456549;456550;456551;456552;456553;456554;456555;456556;456557;456558;456559;456560;456561;456562;456563;456564;456565;456566;456567;456568;456569;456570;456571;456572;456573;456574;456575;456576;456577;456578;456579;456580;456581;456582;456583;456584;456585;456586;456587;456588;456589;456590;456591;456592;456593;456594;456595;456596;456597;456598;456599;456600;456601;456602;456603;456604;456605;456606;456607;456608;456609;456610;456611;456612;456613;456614;456615;456616;456617;456618;456619;456620;456621;456622;456623;456624;456625;456626;456627;456628;456629;456630;456631;456632;456633;456634;456635;456636;456637;456638;456639;456640;456641;456642;456643;456644;456645;456646;456647;456648;456649;456650;456651	54	300930;300931;300932;300933;300934;300935;300936;300937;300938;300939;300940;300941;300942;300943;300944;300945;300946;300947;300948;300949;300950;300951;300952;300953;300954;300955;300956;300957;300958;300959;300960;300961;300962;300963;300964;300965;300966;300967;300968;300969;300970;300971;300972;300973;300974;300975;300976;300977;300978;300979;300980;300981;300982;300983;300984;300985	300937			15923000	18983000	16036000	12720000	15839000	13977000	25882000	24886000	23336000	23758000	39955000	70165000	31605000	0	2857000	2509600	58756000	7135300	19044000	By MS/MS	By MS/MS	By MS/MS	By MS/MS	By MS/MS	By MS/MS	By MS/MS	By MS/MS	By MS/MS	By MS/MS	By MS/MS	By MS/MS	By MS/MS		By matching	By matching	By matching	By matching	By matching
AGLGEDTPATTINK	A0A099P5C0	A0A099P5C0	QANVGQAPARQVAIKAGLGEDTPATTINKV	KAGLGEDTPATTINKVCASGMKAVILGAQT	14	0	1386.7	76	89	yes	yes	2	1.1986e-160	277.1	1025900000	0	0	0	0	0	0	0	0	0	0	0	0	0	0	0	0	0	0	0	2622	45744;45745;45746;45747;45748;45749;45750;45751;45752	7	30188;30189;30190;30191;30192;30193;30194;30195	30188			0	0	0	0	0	0	0	0	0	0	0	0	0	0	0	0	0	0	0
ALNEAQANIEEQEK	A0A1C7GZ41	A0A1C7GZ41	AANYIVNLGKEAESKALNEAQANIEEQEKL	KALNEAQANIEEQEKLGAIKIANQIKERET	14	0	1585.76	199	212	yes	yes	2	1.4549e-160	276.17	158870000	0	0	0	0	0	0	0	0	0	0	0	0	0	4088800	0	0	0	0	0	4281	73029;73030;73031;73032;73033;73034;73035;73036;73037;73038;73039;73040;73041;73042;73043	11	48077;48078;48079;48080;48081;48082;48083;48084;48085;48086;48087	48079			0	0	0	0	0	0	0	0	0	0	0	0	0	7288700	0	0	0	0	0														By matching
AHASTEGVTHFAEK	A0A2N8I3A9	A0A2N8I3A9	NATLFVNDAFGTAHRAHASTEGVTHFAEKS	RAHASTEGVTHFAEKSAMGFLIERELEYLE	14	0	1483.71	152	165	yes	yes	2;3	1.4549e-160	276.17	3361900000	21772000	46470000	26865000	27605000	17382000	19138000	31412000	32152000	20731000	10945000	21151000	28422000	15509000	0	0	0	0	0	0	2949	50767;50768;50769;50770;50771;50772;50773;50774;50775;50776;50777;50778;50779;50780;50781;50782;50783;50784;50785;50786;50787;50788;50789;50790;50791;50792;50793;50794;50795;50796;50797;50798;50799;50800;50801;50802;50803;50804;50805;50806;50807;50808;50809;50810;50811;50812;50813;50814;50815;50816;50817;50818;50819;50820;50821;50822;50823;50824;50825;50826;50827;50828;50829;50830;50831;50832;50833;50834;50835;50836;50837;50838;50839;50840;50841;50842;50843;50844;50845	68	33598;33599;33600;33601;33602;33603;33604;33605;33606;33607;33608;33609;33610;33611;33612;33613;33614;33615;33616;33617;33618;33619;33620;33621;33622;33623;33624;33625;33626;33627;33628;33629;33630;33631;33632;33633;33634;33635;33636;33637;33638;33639;33640;33641;33642;33643;33644;33645;33646;33647;33648;33649;33650;33651;33652;33653;33654;33655;33656;33657;33658;33659;33660;33661;33662;33663;33664;33665	33646			35662000	76495000	49338000	64738000	36493000	49983000	96287000	93662000	67685000	35606000	75244000	116050000	95788000	0	0	0	0	0	0	By MS/MS	By MS/MS	By MS/MS	By MS/MS	By MS/MS	By MS/MS	By MS/MS	By MS/MS	By MS/MS	By MS/MS	By MS/MS	By MS/MS	By MS/MS
AANCGGVAVSGLEMAQNSQR	A0A1V2LNS4	A0A1V2LNS4;A0A099P1Y7;A0A1Z8JPM9;G8BHI7;A0A1D8PMH8;B9WGQ6;C4YGN3	SASSIGSAIWYAPGKAANCGGVAVSGLEMA	GVAVSGLEMAQNSQRESWTREEVDQKLKDI	20	0	2018.93	377	396	no	no	2	1.5023e-160	284.91	8329700	0	0	0	0	0	0	0	0	0	0	0	0	0	0	0	0	0	0	0	534	11108;11109;11110;11111;11112	2	7296;7297;7298	7298			0	0	0	0	0	0	0	0	0	0	0	0	0	0	0	0	0	0	0
ETFTHVCSAPEDIECR	Q80Z19	Q80Z19;A0A087WP72	WINKYHPTKENGGDRETFTHVCSAPEDIEC	TFTHVCSAPEDIECRAATDPKLSWEELGQK	16	0	1949.82	1317	1332	yes	no	2;3	1.5128e-160	272.65	4212100000	7861000	6959100	38329000	7127300	11018000	1826400	42902000	23653000	29338000	40938000	47436000	45460000	9690200	508650000	274190000	310100000	116670000	113670000	93269000	18202	284598;284599;284600;284601;284602;284603;284604;284605;284606;284607;284608;284609;284610;284611;284612;284613;284614;284615;284616;284617;284618;284619;284620;284621;284622;284623;284624;284625;284626;284627;284628;284629;284630;284631;284632;284633;284634;284635;284636;284637;284638;284639;284640;284641;284642;284643;284644;284645;284646;284647;284648;284649;284650;284651;284652;284653;284654;284655;284656;284657;284658;284659;284660;284661;284662;284663;284664;284665;284666;284667;284668;284669;284670;284671;284672;284673	60	189276;189277;189278;189279;189280;189281;189282;189283;189284;189285;189286;189287;189288;189289;189290;189291;189292;189293;189294;189295;189296;189297;189298;189299;189300;189301;189302;189303;189304;189305;189306;189307;189308;189309;189310;189311;189312;189313;189314;189315;189316;189317;189318;189319;189320;189321;189322;189323;189324;189325;189326;189327;189328;189329;189330;189331;189332;189333;189334;189335;189336;189337	189334			12876000	11455000	70393000	16715000	23132000	4770100	131510000	68905000	95784000	133170000	168750000	185610000	59851000	906710000	441310000	532390000	449450000	561460000	543130000	By matching	By matching	By MS/MS	By MS/MS	By matching	By matching	By MS/MS	By MS/MS	By MS/MS	By MS/MS	By MS/MS	By MS/MS	By MS/MS	By MS/MS	By MS/MS	By MS/MS	By MS/MS	By MS/MS	By MS/MS
SIGEVLEEVFNEGK	A0A099P4R3	A0A099P4R3	NYKMIDTAWYYGTEKSIGEVLEEVFNEGKI	KSIGEVLEEVFNEGKIKRDDLFITTKVWPC	14	0	1548.77	60	73	yes	yes	2;3	1.5486e-160	275.84	506870000	0	0	0	0	0	0	0	0	0	0	0	0	0	0	0	0	0	0	0	55902	851800;851801;851802;851803;851804;851805;851806;851807;851808;851809;851810;851811;851812;851813;851814;851815;851816;851817;851818;851819;851820;851821;851822;851823;851824;851825;851826	21	556401;556402;556403;556404;556405;556406;556407;556408;556409;556410;556411;556412;556413;556414;556415;556416;556417;556418;556419;556420;556421	556420			0	0	0	0	0	0	0	0	0	0	0	0	0	0	0	0	0	0	0
SAQSYYDSGVATVR	A0A1C7GDY0	A0A1C7GDY0	NFDTALQNVIDESQKSAQSYYDSGVATVRM	KSAQSYYDSGVATVRMSYVFLSVFALMLLF	14	0	1502.7	170	183	yes	yes	2	1.57e-160	275.76	583500000	37428000	34146000	22353000	19666000	18037000	13859000	16695000	20091000	20331000	15145000	23079000	21847000	0	0	0	0	0	0	0	54201	827067;827068;827069;827070;827071;827072;827073;827074;827075;827076;827077;827078;827079;827080;827081;827082;827083;827084;827085;827086;827087;827088;827089;827090;827091;827092;827093;827094;827095;827096;827097	31	540078;540079;540080;540081;540082;540083;540084;540085;540086;540087;540088;540089;540090;540091;540092;540093;540094;540095;540096;540097;540098;540099;540100;540101;540102;540103;540104;540105;540106;540107;540108;540109;540110	540103			61308000	56208000	41052000	46120000	37870000	36197000	51175000	58527000	66376000	49267000	82106000	89202000	0	0	0	0	0	0	0	By MS/MS	By MS/MS	By MS/MS	By MS/MS	By MS/MS	By MS/MS	By MS/MS	By MS/MS	By MS/MS	By MS/MS	By MS/MS	By MS/MS	By MS/MS
LIAWYDNEYGYSTR	G8BB94	G8BB94	FDDKAGILLTPTFVKLIAWYDNEYGYSTRV	KLIAWYDNEYGYSTRVVDLLEKFAKVNGN_	14	0	1749.8	309	322	yes	yes	2	1.6217e-160	275.57	405650000	0	0	0	0	0	0	0	0	0	0	0	0	0	0	0	0	541720	0	506950	38540	601088;601089;601090;601091;601092;601093;601094;601095;601096;601097;601098;601099;601100;601101;601102;601103;601104;601105;601106;601107;601108;601109;601110;601111;601112;601113;601114;601115;601116;601117;601118;601119;601120;601121;601122;601123;601124;601125	43	392796;392797;392798;392799;392800;392801;392802;392803;392804;392805;392806;392807;392808;392809;392810;392811;392812;392813;392814;392815;392816;392817;392818;392819;392820;392821;392822;392823;392824;392825;392826;392827;392828;392829;392830;392831;392832;392833;392834;392835;392836;392837;392838;392839;392840;392841;392842	392829			0	0	0	0	0	0	0	0	0	0	0	0	0	0	0	0	2086900	0	2952100																	By matching		By matching
EEGADITATENAGR	A0A2N8IA82	A0A2N8IA82	TPVEELISTVAAAMKEEGADITATENAGRR	KEEGADITATENAGRREFAYESNHLSAGQY	14	0	1432.64	32	45	yes	yes	2	1.6478e-160	275.48	390970000	7759800	9047000	14907000	6921700	6686000	6544500	5424800	9272600	10161000	7551900	12232000	10762000	7411400	0	0	0	0	0	0	13863	220584;220585;220586;220587;220588;220589;220590;220591;220592;220593;220594;220595;220596;220597;220598;220599;220600;220601;220602;220603;220604;220605;220606;220607;220608;220609;220610;220611;220612;220613;220614;220615;220616;220617;220618;220619;220620;220621;220622;220623;220624;220625;220626;220627;220628;220629;220630;220631;220632;220633;220634;220635;220636;220637;220638;220639;220640;220641;220642;220643;220644;220645;220646;220647;220648;220649;220650;220651;220652	65	147203;147204;147205;147206;147207;147208;147209;147210;147211;147212;147213;147214;147215;147216;147217;147218;147219;147220;147221;147222;147223;147224;147225;147226;147227;147228;147229;147230;147231;147232;147233;147234;147235;147236;147237;147238;147239;147240;147241;147242;147243;147244;147245;147246;147247;147248;147249;147250;147251;147252;147253;147254;147255;147256;147257;147258;147259;147260;147261;147262;147263;147264;147265;147266;147267;147268;147269;147270	147235			12710000	14892000	27378000	16233000	14037000	17093000	16628000	27012000	33175000	24567000	43514000	43941000	45776000	0	0	0	0	0	0	By MS/MS	By MS/MS	By MS/MS	By MS/MS	By MS/MS	By MS/MS	By MS/MS	By MS/MS	By MS/MS	By MS/MS	By MS/MS	By MS/MS	By MS/MS
PAGQIICQYYDFIR	A0A2N8I7Y8	A0A2N8I7Y8	YLGGEIPNFAINFSRPAGQIICQYYDFIRL	RPAGQIICQYYDFIRLGKEGYTNIHTQAYE	14	0	1742.85	318	331	yes	yes	2;3	1.6478e-160	275.48	723180000	10458000	9660400	12182000	9547600	11787000	3929700	4787400	8435600	8846500	14241000	6668500	3570200	5193800	0	0	0	0	0	0	49511	768882;768883;768884;768885;768886;768887;768888;768889;768890;768891;768892;768893;768894;768895;768896;768897;768898;768899;768900;768901;768902;768903;768904;768905;768906;768907;768908;768909;768910;768911;768912;768913;768914;768915;768916;768917;768918;768919;768920;768921;768922;768923	39	501782;501783;501784;501785;501786;501787;501788;501789;501790;501791;501792;501793;501794;501795;501796;501797;501798;501799;501800;501801;501802;501803;501804;501805;501806;501807;501808;501809;501810;501811;501812;501813;501814;501815;501816;501817;501818;501819;501820;501821;501822	501812			17131000	15902000	22373000	22391000	24746000	10263000	14675000	24574000	28882000	46327000	23724000	14577000	32079000	0	0	0	0	0	0	By MS/MS	By MS/MS	By MS/MS	By MS/MS	By MS/MS	By MS/MS	By MS/MS	By MS/MS	By MS/MS	By MS/MS	By MS/MS	By MS/MS	By MS/MS
TPVMPQYIISQTPK	A0A174RHS7	A0A174RHS7	CVPTFVVDAPGGGGKTPVMPQYIISQTPKK	KTPVMPQYIISQTPKKVILRNYEGVITTYT	14	0	1601.85	339	352	yes	yes	2;3	1.91e-160	274.53	1986800000	0	0	0	0	1054100	1734100	0	0	0	0	0	0	0	0	0	0	0	0	0	62090;62091	947552;947553;947554;947555;947556;947557;947558;947559;947560;947561;947562;947563;947564;947565;947566;947567;947568;947569;947570;947571;947572;947573;947574;947575;947576;947577;947578;947579;947580;947581;947582;947583;947584;947585;947586;947587;947588;947589;947590;947591;947592;947593;947594;947595;947596;947597;947598	30	621413;621414;621415;621416;621417;621418;621419;621420;621421;621422;621423;621424;621425;621426;621427;621428;621429;621430;621431;621432;621433;621434;621435;621436;621437;621438;621439;621440;621441;621442	621436			0	0	0	0	2213000	4529200	0	0	0	0	0	0	0	0	0	0	0	0	0					By matching	By matching
VTGTADGINAELEK	A0A2N8I1S1	A0A2N8I1S1	ERIPQLRKEFWENVRVTGTADGINAELEKA	RVTGTADGINAELEKACRVADFLEFAQLLC	14	0	1416.71	557	570	yes	yes	2	1.91e-160	274.53	1622400000	57241000	73308000	46118000	59153000	43838000	42713000	23829000	27113000	22791000	23941000	35345000	33607000	16913000	0	0	0	0	0	0	69156	1070046;1070047;1070048;1070049;1070050;1070051;1070052;1070053;1070054;1070055;1070056;1070057;1070058;1070059;1070060;1070061;1070062;1070063;1070064;1070065;1070066;1070067;1070068;1070069;1070070;1070071;1070072;1070073;1070074;1070075;1070076;1070077;1070078;1070079;1070080;1070081;1070082;1070083;1070084;1070085;1070086;1070087;1070088;1070089;1070090;1070091;1070092;1070093	55	703014;703015;703016;703017;703018;703019;703020;703021;703022;703023;703024;703025;703026;703027;703028;703029;703030;703031;703032;703033;703034;703035;703036;703037;703038;703039;703040;703041;703042;703043;703044;703045;703046;703047;703048;703049;703050;703051;703052;703053;703054;703055;703056;703057;703058;703059;703060;703061;703062;703063;703064;703065;703066;703067;703068	703026			93760000	120670000	84698000	138730000	92037000	111560000	73043000	78985000	74409000	77880000	125740000	137220000	104460000	0	0	0	0	0	0	By MS/MS	By MS/MS	By MS/MS	By MS/MS	By MS/MS	By MS/MS	By MS/MS	By MS/MS	By MS/MS	By MS/MS	By MS/MS	By MS/MS	By MS/MS
LTEEQQNILVEAGK	A0A1C7G757	A0A1C7G757	LGAIQVIITDEAWDKLTEEQQNILVEAGKV	KLTEEQQNILVEAGKVASQFNRTISENKEK	14	0	1570.82	296	309	yes	yes	2	1.91e-160	274.53	2193300000	104790000	131610000	132770000	119400000	106140000	79574000	120340000	118970000	110460000	109340000	125880000	103880000	42994000	0	0	0	0	0	0	41961	652524;652525;652526;652527;652528;652529;652530;652531;652532;652533;652534;652535;652536;652537;652538;652539;652540;652541;652542;652543;652544;652545;652546;652547;652548;652549;652550;652551;652552;652553;652554;652555;652556;652557;652558;652559;652560;652561;652562;652563;652564;652565;652566;652567;652568;652569;652570;652571	57	425772;425773;425774;425775;425776;425777;425778;425779;425780;425781;425782;425783;425784;425785;425786;425787;425788;425789;425790;425791;425792;425793;425794;425795;425796;425797;425798;425799;425800;425801;425802;425803;425804;425805;425806;425807;425808;425809;425810;425811;425812;425813;425814;425815;425816;425817;425818;425819;425820;425821;425822;425823;425824;425825;425826;425827;425828;425829;425830	425786			171640000	216650000	243850000	280010000	222840000	207830000	368880000	346570000	360620000	355700000	447820000	424150000	265550000	0	0	0	0	0	0	By MS/MS	By MS/MS	By MS/MS	By MS/MS	By MS/MS	By MS/MS	By MS/MS	By MS/MS	By MS/MS	By MS/MS	By MS/MS	By MS/MS	By MS/MS
ETSEQINSSQEQYR	A0A1C7HH99	A0A1C7HH99	IPTPRKVFPEQKPSKETSEQINSSQEQYRQ	KETSEQINSSQEQYRQIKRIRARRRLIGAV	14	0	1697.75	125	138	yes	yes	2	2.0003e-160	274.2	35186000	0	0	0	0	0	0	0	0	0	0	0	0	0	0	0	0	0	0	0	18387	286851;286852;286853;286854;286855;286856;286857;286858;286859	9	190804;190805;190806;190807;190808;190809;190810;190811;190812;190813	190811			0	0	0	0	0	0	0	0	0	0	0	0	0	0	0	0	0	0	0
YESGSNYLDASNHEDVKPVDIK	A0A1C7H733	A0A1C7H733	VGLGGKPLRFKGVYKYESGSNYLDASNHED	LDASNHEDVKPVDIKDKGQIQAILYKVQTG	22	1	2479.15	375	396	yes	yes	2;3;4	2.4157e-160	265.56	2527700000	0	0	0	0	0	0	0	0	0	0	0	0	0	0	0	0	0	0	0	71573	1109149;1109150;1109151;1109152;1109153;1109154;1109155;1109156;1109157;1109158;1109159;1109160;1109161;1109162;1109163;1109164;1109165;1109166;1109167;1109168;1109169;1109170;1109171;1109172;1109173;1109174;1109175;1109176;1109177	31	729058;729059;729060;729061;729062;729063;729064;729065;729066;729067;729068;729069;729070;729071;729072;729073;729074;729075;729076;729077;729078;729079;729080;729081;729082;729083;729084;729085;729086;729087;729088	729072			0	0	0	0	0	0	0	0	0	0	0	0	0	0	0	0	0	0	0
AQEPEVKPEPVAETTPAPVK	A0A1C7GT38	A0A1C7GT38	RAVKETAPAKEEAPKAQEPEVKPEPVAETT	VKPEPVAETTPAPVKKESPKAEAKPARNKP	20	1	2116.11	186	205	yes	yes	2;3	4.8044e-160	290.39	570460000	0	0	0	0	0	0	0	0	0	0	0	0	0	0	0	0	0	0	0	5464	91126;91127;91128;91129;91130;91131;91132;91133;91134;91135;91136;91137;91138;91139;91140;91141;91142;91143;91144	16	60360;60361;60362;60363;60364;60365;60366;60367;60368;60369;60370;60371;60372;60373;60374;60375;60376	60368			0	0	0	0	0	0	0	0	0	0	0	0	0	0	0	0	0	0	0
KPTAQEIQSPPPPAASTK	A0A0W0E633	A0A0W0E633;Q6FTK8	______________________________	AQEIQSPPPPAASTKSKFFGKGGLAYSLRK	18	1	1846.98	12	29	yes	no	2;3	8.1759e-160	265.64	264590000	0	0	0	0	0	0	0	0	0	0	0	0	0	0	0	0	0	0	0	35284	548647;548648;548649;548650;548651;548652;548653;548654;548655;548656;548657;548658;548659;548660;548661;548662;548663	10	359382;359383;359384;359385;359386;359387;359388;359389;359390;359391;359392	359392			0	0	0	0	0	0	0	0	0	0	0	0	0	0	0	0	0	0	0
EGNDLYHEMIETGVIQLENDNSK	A0A109FKY5	A0A109FKY5;A0A2S5BC82	HGGYSVFTGVGERTREGNDLYHEMIETGVI	MIETGVIQLENDNSKCALVFGQMNEPPGAR	23	0	2647.21	250	272	yes	no	2;3	1.032e-159	281.61	145930000	0	0	0	0	0	0	0	0	0	0	0	0	0	0	0	0	0	0	0	14855	234758;234759;234760;234761;234762;234763;234764;234765;234766;234767;234768	10	156804;156805;156806;156807;156808;156809;156810;156811;156812;156813	156807			0	0	0	0	0	0	0	0	0	0	0	0	0	0	0	0	0	0	0
TLLEAIDAIEPPTRPTDK	Q6FMI3	Q6FMI3;A0A0W0EPG5;Q7Z915;Q0ZID0;B9W8L5;B9WCA9;Q59QD6;P0CY35;C4YDJ3;M4Q0Q2;Q0ZID4;G8BCR8;A0A140D528;Q0ZIC1	KGWEKETKAGVVKGKTLLEAIDAIEPPTRP	EAIDAIEPPTRPTDKPLRLPLQDVYKIGGI	18	1	1979.06	225	242	no	no	2;3;4	1.0823e-159	269.14	7771100000	6299800	9151100	1360900	0	0	0	0	0	0	0	3897300	2665800	0	0	0	0	194120000	63772000	66537000	61295	934500;934501;934502;934503;934504;934505;934506;934507;934508;934509;934510;934511;934512;934513;934514;934515;934516;934517;934518;934519;934520;934521;934522;934523;934524;934525;934526;934527;934528;934529;934530;934531;934532;934533;934534;934535;934536;934537;934538;934539;934540;934541;934542;934543;934544;934545;934546;934547;934548;934549;934550;934551;934552;934553;934554;934555;934556;934557;934558;934559;934560;934561;934562;934563;934564;934565;934566;934567;934568;934569;934570;934571;934572;934573;934574;934575;934576;934577;934578;934579;934580;934581;934582;934583;934584;934585;934586;934587;934588;934589;934590;934591;934592;934593;934594;934595;934596;934597;934598;934599;934600;934601;934602;934603;934604;934605;934606;934607;934608;934609;934610;934611;934612;934613;934614;934615;934616;934617;934618	80	612746;612747;612748;612749;612750;612751;612752;612753;612754;612755;612756;612757;612758;612759;612760;612761;612762;612763;612764;612765;612766;612767;612768;612769;612770;612771;612772;612773;612774;612775;612776;612777;612778;612779;612780;612781;612782;612783;612784;612785;612786;612787;612788;612789;612790;612791;612792;612793;612794;612795;612796;612797;612798;612799;612800;612801;612802;612803;612804;612805;612806;612807;612808;612809;612810;612811;612812;612813;612814;612815;612816;612817;612818;612819;612820;612821;612822;612823;612824;612825;612826	612779			10319000	15064000	2499300	0	0	0	0	0	0	0	13865000	10884000	0	0	0	0	747830000	314990000	387460000	By MS/MS	By MS/MS	By matching								By matching	By matching					By MS/MS	By MS/MS	By MS/MS
ELAEWNETAGDEDASAAASANNDK	G8B9J1	G8B9J1	VLEAVKFAIEREHEKELAEWNETAGDEDAS	GDEDASAAASANNDKGSRLNFADLVMTPTE	24	0	2478.04	535	558	yes	yes	2	1.7443e-159	276.63	12076000	0	0	0	0	0	0	0	0	0	0	0	0	0	0	0	0	0	0	0	15836	249457;249458;249459;249460;249461;249462;249463	6	166546;166547;166548;166549;166550;166551	166547			0	0	0	0	0	0	0	0	0	0	0	0	0	0	0	0	0	0	0
SEDGSKPGYLDDDTVNPDSK	A0A099P717	A0A099P717	EQIDFNNVLVGQYDKSEDGSKPGYLDDDTV	KPGYLDDDTVNPDSKAVTYAALVLNVANER	20	1	2137.93	295	314	yes	yes	2;3	2.1585e-159	284.53	84233000	0	0	0	0	0	0	0	0	0	0	0	0	0	0	0	0	0	0	0	54715	833811;833812;833813;833814;833815;833816;833817;833818;833819;833820;833821	9	544515;544516;544517;544518;544519;544520;544521;544522;544523;544524;544525	544520			0	0	0	0	0	0	0	0	0	0	0	0	0	0	0	0	0	0	0
NLADELKPEVAEGK	A0A2U9RAQ0	A0A2U9RAQ0;A0A099P0H9	AATSTSIKIFHLQERNLADELKPEVAEGKT	RNLADELKPEVAEGKTPECISLAWSSDGQN	14	1	1511.78	265	278	yes	no	2;3	2.2115e-159	278.35	2324900000	0	0	0	0	0	0	0	0	0	0	0	0	0	0	0	0	0	0	1170700	47204	731433;731434;731435;731436;731437;731438;731439;731440;731441;731442;731443;731444;731445;731446;731447;731448;731449;731450;731451;731452;731453;731454;731455;731456;731457;731458;731459;731460;731461	24	476517;476518;476519;476520;476521;476522;476523;476524;476525;476526;476527;476528;476529;476530;476531;476532;476533;476534;476535;476536;476537;476538;476539;476540	476536			0	0	0	0	0	0	0	0	0	0	0	0	0	0	0	0	0	0	6817300																			By matching
HGTGDFKEDSIVQFFSNNPNSQK	A0A1C7G9Z5	A0A1C7G7D0;A0A1C7G9Z5	IYKTQVTNYIERVMRHGTGDFKEDSIVQFF	DSIVQFFSNNPNSQKSQWLSKKEYLNGVLG	23	1	2595.2	647	669	no	no	2;3;4	3.0578e-158	278.89	380000000	76948000	73110000	34326000	54610000	52611000	40361000	0	0	0	0	0	0	0	0	0	0	0	0	0	27889	435018;435019;435020;435021;435022;435023;435024;435025;435026;435027;435028;435029;435030;435031;435032;435033;435034;435035	14	287514;287515;287516;287517;287518;287519;287520;287521;287522;287523;287524;287525;287526;287527	287516			126040000	120350000	63042000	128070000	110460000	105410000	0	0	0	0	0	0	0	0	0	0	0	0	0	By MS/MS	By MS/MS	By MS/MS	By MS/MS	By MS/MS	By MS/MS
DIISDTSGDFR	Q542G9	Q542G9;P07356;Q3UCD3;Q9CZI7;B0V2N7;Q99KH3;B0V2N8;B0V2N5	INRVYKEMYKTDLEKDIISDTSGDFRKLMV	DLEKDIISDTSGDFRKLMVALAKGRRAEDG	11	0	1224.56	158	168	yes	no	1;2	3.7431e-158	285.63	2354300000	38018000	40016000	38758000	27521000	24362000	16702000	20433000	24189000	19613000	21063000	28088000	22614000	11849000	81699000	96901000	88672000	70336000	502710	0	9891	159916;159917;159918;159919;159920;159921;159922;159923;159924;159925;159926;159927;159928;159929;159930;159931;159932;159933;159934;159935;159936;159937;159938;159939;159940;159941;159942;159943;159944;159945;159946;159947;159948;159949;159950;159951;159952;159953;159954;159955;159956;159957;159958;159959;159960;159961;159962;159963;159964;159965	36	106530;106531;106532;106533;106534;106535;106536;106537;106538;106539;106540;106541;106542;106543;106544;106545;106546;106547;106548;106549;106550;106551;106552;106553;106554;106555;106556;106557;106558;106559;106560;106561;106562;106563;106564;106565;106566	106566			62273000	65871000	71181000	64543000	51149000	43621000	62633000	70465000	64033000	68519000	99923000	92333000	73187000	145640000	155960000	152240000	270960000	2483100	0	By MS/MS	By matching	By MS/MS	By MS/MS	By MS/MS	By matching	By MS/MS	By MS/MS	By MS/MS	By MS/MS	By MS/MS	By MS/MS	By MS/MS	By MS/MS	By MS/MS	By MS/MS	By matching	By matching
ATLHAVPETQK	Q6FQA4	Q6FQA4;A0A0W0CKQ4	______________________________	______________________________	11	0	1193.64	2	12	yes	no	2;3	4.8895e-158	280.96	2166900000	15662000	13462000	11207000	2856700	3446100	3237900	0	0	0	0	944990	0	0	0	0	0	98665000	109810000	86564000	6313;6314	103165;103166;103167;103168;103169;103170;103171;103172;103173;103174;103175;103176;103177;103178;103179;103180;103181;103182;103183;103184;103185;103186;103187;103188;103189;103190;103191;103192;103193;103194;103195;103196;103197;103198;103199	17	68182;68183;68184;68185;68186;68187;68188;68189;68190;68191;68192;68193;68194;68195;68196;68197;68198;68199;68200	68195			25655000	22160000	20582000	6699500	7235100	8456600	0	0	0	0	3361800	0	0	0	0	0	380100000	542400000	504080000	By matching	By MS/MS	By matching	By matching	By matching	By matching					By matching						By MS/MS	By MS/MS	By MS/MS
TLVEPLNAGDSVILLADILSGSPFTNALAVLDEK	A0A1C7HU91	A0A1C7HU91	LKADMSADEFAANFRTLVEPLNAGDSVILL	SGSPFTNALAVLDEKGLMPNTLVIAGMNMP	34	0	3494.88	50	83	yes	yes	3;4	9.2359e-158	224.79	158270000	0	0	0	0	0	0	0	0	0	0	0	0	0	0	0	0	0	0	0	61499	937424;937425;937426;937427;937428	4	614704;614705;614706;614707	614706			0	0	0	0	0	0	0	0	0	0	0	0	0	0	0	0	0	0	0
AYDHQLIDQSAEK	A0A174DHP0	A0A174DHP0	______________________________	LKAYDHQLIDQSAEKIVETAKRTGASVSGP	13	0	1516.72	14	26	yes	yes	2;3	2.9439e-157	281.17	725830000	0	0	0	0	0	0	0	0	0	0	0	0	0	0	0	0	0	0	0	7279	118407;118408;118409;118410;118411;118412;118413;118414;118415;118416;118417;118418;118419;118420;118421;118422;118423;118424;118425;118426;118427;118428;118429;118430;118431;118432;118433	17	77985;77986;77987;77988;77989;77990;77991;77992;77993;77994;77995;77996;77997;77998;77999;78000;78001;78002	77988			0	0	0	0	0	0	0	0	0	0	0	0	0	0	0	0	0	0	0
VGVDEDDIVFCGR	A0A174PZU7	A0A174PZU7	DTYATSQILAAAIKKVGVDEDDIVFCGRQA	KKVGVDEDDIVFCGRQAIDGDTAQVGPQIA	13	0	1479.67	108	120	yes	yes	2	5.2989e-157	280.96	1970700000	1597500	0	3198900	0	0	0	0	1432400	0	0	0	0	1253900	0	0	0	0	0	0	66008	1017398;1017399;1017400;1017401;1017402;1017403;1017404;1017405;1017406;1017407;1017408;1017409;1017410;1017411;1017412;1017413;1017414;1017415;1017416;1017417;1017418;1017419	26	667820;667821;667822;667823;667824;667825;667826;667827;667828;667829;667830;667831;667832;667833;667834;667835;667836;667837;667838;667839;667840;667841;667842;667843;667844;667845	667821			2616700	0	5875000	0	0	0	0	4172700	0	0	0	0	7744600	0	0	0	0	0	0	By matching		By MS/MS					By matching					By matching
NIYASEYIWNNIR	A0A098QZH2	A0A098QZH2	ANETGRGVAEDKAIKNIYASEYIWNNIRHD	IKNIYASEYIWNNIRHDKTVGIIEDNDEDQ	13	0	1654.81	87	99	yes	yes	2;3	6.6316e-157	280.83	595450000	0	0	0	0	0	0	0	0	0	0	0	0	0	0	0	0	0	0	0	47143	730184;730185;730186;730187;730188;730189;730190;730191;730192;730193;730194;730195;730196;730197;730198;730199;730200;730201;730202;730203;730204;730205;730206;730207;730208;730209;730210;730211;730212;730213;730214;730215;730216;730217;730218;730219;730220;730221;730222;730223;730224;730225;730226;730227;730228;730229	32	475746;475747;475748;475749;475750;475751;475752;475753;475754;475755;475756;475757;475758;475759;475760;475761;475762;475763;475764;475765;475766;475767;475768;475769;475770;475771;475772;475773;475774;475775;475776;475777	475754			0	0	0	0	0	0	0	0	0	0	0	0	0	0	0	0	0	0	0
TDDEVNSAVDNGK	A0A1X8VBW2	A0A1X8VBW2	DSDAKKAQEAIDNAKTDDEVNSAVDNGKLA	AKTDDEVNSAVDNGKLAIDKDIANAAIDNA	13	0	1362.59	2677	2689	yes	yes	2	9.7413e-157	280.55	33478000	0	0	0	0	0	0	0	0	0	0	0	0	0	0	0	0	0	0	0	59387	902509;902510;902511;902512;902513;902514;902515;902516;902517	14	591223;591224;591225;591226;591227;591228;591229;591230;591231;591232;591233;591234;591235;591236	591225			0	0	0	0	0	0	0	0	0	0	0	0	0	0	0	0	0	0	0
TYTAEQVSQHNTR	A0A1Z8JI50	A0A1Z8JI50;A0A1V2LI46;A0A099P250	______________________________	TKTYTAEQVSQHNTRDDLWIIYNEKVYDVT	13	0	1533.72	5	17	yes	no	2;3	1.1633e-156	280.38	916890000	0	0	0	297080	0	512560	712610	0	691260	0	0	0	0	0	0	0	1127500	0	0	63576	973585;973586;973587;973588;973589;973590;973591;973592;973593;973594;973595;973596;973597;973598;973599;973600;973601;973602;973603;973604;973605;973606;973607;973608;973609	15	639242;639243;639244;639245;639246;639247;639248;639249;639250;639251;639252;639253;639254;639255;639256	639250			0	0	0	696710	0	1338700	2184300	0	2256900	0	0	0	0	0	0	0	4343500	0	0				By matching		By matching	By matching		By matching								By matching
AQAGEEVSPEELK	B9WC24	B9WC24;P83784;C4YK39	KVQDQIQQLREIVLKAQAGEEVSPEELKQK	LKAQAGEEVSPEELKQKTEELQNEAINLFK	13	0	1385.67	603	615	yes	no	2	1.1633e-156	280.38	293470000	0	0	0	0	906130	0	0	0	0	0	0	0	0	0	0	0	0	0	0	5393	89761;89762;89763;89764;89765;89766;89767;89768;89769;89770;89771;89772;89773	9	59403;59404;59405;59406;59407;59408;59409;59410;59411	59403			0	0	0	0	1902400	0	0	0	0	0	0	0	0	0	0	0	0	0	0					By matching
NSYGDDSYGSSNK	Q6FRG1	A0A0W0CYL9;Q6FRG1	NQSSYGDDSYGSSNKNSYGDDSYGSSNKNK	NKNSYGDDSYGSSNKNKSSYGDDSYGSSNK	13	0	1392.54	110	122	no	no	2	1.484e-156	280.09	276510000	0	0	0	0	0	0	0	0	0	0	0	0	0	0	0	0	0	0	0	48637	755316;755317;755318;755319;755320;755321;755322;755323;755324;755325;755326	8	492561;492562;492563;492564;492565;492566;492567;492568;492569	492568			0	0	0	0	0	0	0	0	0	0	0	0	0	0	0	0	0	0	0
LGIHQINTFSGCPGDCPESK	A0A1C7GSZ2	A0A1C7GSZ2	QFDDDLHNAVLMAEKLGIHQINTFSGCPGD	INTFSGCPGDCPESKNPNWVVCAWPNEFPE	20	0	2216	103	122	yes	yes	2;3	2.5454e-156	256.35	381220000	0	0	0	0	0	0	0	1005600	0	0	0	0	0	0	0	0	0	0	0	38060	594321;594322;594323;594324;594325;594326;594327;594328;594329;594330;594331;594332;594333;594334;594335;594336;594337;594338;594339;594340;594341	11	388645;388646;388647;388648;388649;388650;388651;388652;388653;388654;388655;388656	388655			0	0	0	0	0	0	0	2929300	0	0	0	0	0	0	0	0	0	0	0								By matching
ISEEELALLTGTDSIAEGAR	A0A1C7GNU5	A0A1C7GNU5	VQAMGLGLELCHVLKISEEELALLTGTDSI	LALLTGTDSIAEGARALHEKGVALAIVTLG	20	0	2074.04	191	210	yes	yes	2;3	2.9901e-156	255.15	325810000	0	0	0	0	0	0	0	0	0	0	0	0	0	0	0	0	0	0	0	33057	517541;517542;517543;517544;517545;517546;517547;517548;517549;517550;517551;517552;517553;517554;517555;517556;517557;517558;517559;517560;517561;517562;517563;517564;517565;517566;517567;517568;517569;517570;517571;517572	25	339833;339834;339835;339836;339837;339838;339839;339840;339841;339842;339843;339844;339845;339846;339847;339848;339849;339850;339851;339852;339853;339854;339855;339856;339857;339858;339859;339860;339861	339857			0	0	0	0	0	0	0	0	0	0	0	0	0	0	0	0	0	0	0
LEQEEQQSDFPGR	A0A1C7G4H9	A0A1C7G4H9	GEETMILGNFQELERLEQEEQQSDFPGRLW	ERLEQEEQQSDFPGRLWDGLRKRYPKIQAF	13	0	1561.7	731	743	yes	yes	2	4.7835e-156	277.1	317620000	22614000	14350000	16675000	26632000	15625000	15566000	13354000	12612000	9033100	12160000	11184000	13389000	5022100	0	0	0	0	0	0	37335	580542;580543;580544;580545;580546;580547;580548;580549;580550;580551;580552;580553;580554;580555;580556;580557;580558;580559;580560;580561;580562;580563;580564;580565	27	379696;379697;379698;379699;379700;379701;379702;379703;379704;379705;379706;379707;379708;379709;379710;379711;379712;379713;379714;379715;379716;379717;379718;379719;379720;379721;379722	379696			37041000	23621000	30625000	62458000	32805000	40655000	40932000	36741000	29491000	39558000	39789000	54666000	31019000	0	0	0	0	0	0	By MS/MS	By MS/MS	By MS/MS	By MS/MS	By MS/MS	By MS/MS	By MS/MS	By MS/MS	By MS/MS	By MS/MS	By MS/MS	By matching	By MS/MS
FTEAQNQLTGALK	A0A1B1S7I8	A0A1B1S7I8	VNINADELTEENLQRFTEAQNQLTGALKSL	QRFTEAQNQLTGALKSLLAVSEAYPDLKAN	13	0	1419.74	99	111	yes	yes	2	5.3689e-156	276.57	150270000	5391300	5433500	4850300	6119000	4528000	4346600	2903200	2820800	3237700	2664700	3363900	3498600	1643300	0	0	0	0	0	0	21819	341536;341537;341538;341539;341540;341541;341542;341543;341544;341545;341546;341547;341548;341549;341550;341551;341552;341553;341554;341555;341556;341557;341558;341559;341560;341561	37	226063;226064;226065;226066;226067;226068;226069;226070;226071;226072;226073;226074;226075;226076;226077;226078;226079;226080;226081;226082;226083;226084;226085;226086;226087;226088;226089;226090;226091;226092;226093;226094;226095;226096;226097;226098;226099	226099			8831000	8944100	8907800	14350000	9506600	11352000	8899100	8217300	10570000	8668300	11967000	14285000	10150000	0	0	0	0	0	0	By MS/MS	By MS/MS	By MS/MS	By MS/MS	By MS/MS	By MS/MS	By MS/MS	By matching	By MS/MS	By MS/MS	By MS/MS	By MS/MS	By MS/MS
QDWTTGTLALGGR	A0A2N8I3I6	A0A2N8I3I6	YEETGAGNAGLNVGRQDWTTGTLALGGRWM	GRQDWTTGTLALGGRWMGLVGSNIFGREAL	13	0	1374.69	2649	2661	yes	yes	2	6.4036e-156	275.63	1084400000	8969600	26029000	23995000	30868000	35702000	24068000	22035000	21561000	20296000	20602000	20010000	19894000	10144000	5355300	0	0	3973700	1773500	1158800	50613;50614	781561;781562;781563;781564;781565;781566;781567;781568;781569;781570;781571;781572;781573;781574;781575;781576;781577;781578;781579;781580;781581;781582;781583;781584;781585;781586;781587;781588;781589;781590;781591;781592;781593;781594;781595;781596;781597;781598;781599;781600;781601;781602;781603;781604;781605;781606;781607;781608;781609;781610;781611;781612;781613;781614;781615;781616;781617;781618;781619;781620;781621;781622;781623;781624;781625;781626;781627;781628;781629;781630;781631;781632;781633;781634;781635;781636;781637;781638;781639;781640;781641;781642;781643;781644	55	510121;510122;510123;510124;510125;510126;510127;510128;510129;510130;510131;510132;510133;510134;510135;510136;510137;510138;510139;510140;510141;510142;510143;510144;510145;510146;510147;510148;510149;510150;510151;510152;510153;510154;510155;510156;510157;510158;510159;510160;510161;510162;510163;510164;510165;510166;510167;510168;510169;510170;510171;510172;510173;510174;510175;510176;510177	510124			14692000	42846000	44069000	72392000	74956000	62859000	67544000	62809000	66261000	67019000	71185000	81227000	62655000	9546400	0	0	15308000	8760100	6748100	By MS/MS	By MS/MS	By MS/MS	By MS/MS	By MS/MS	By MS/MS	By MS/MS	By MS/MS	By MS/MS	By MS/MS	By MS/MS	By MS/MS	By MS/MS	By matching			By matching	By matching	By matching
SPQTGTEVIYPQR	A0A2N8IA93	A0A2N8IA93	SCLLLSVTRNAISRRSPQTGTEVIYPQRMI	RRSPQTGTEVIYPQRMIIAVLGSASRYSLA	13	0	1474.74	257	269	yes	yes	2	6.5763e-156	275.48	149470000	6565200	5392100	5892500	5117200	6441500	8421400	0	0	0	0	4111400	3338000	1793600	0	0	0	0	0	0	57263	871755;871756;871757;871758;871759;871760;871761;871762;871763;871764;871765;871766;871767;871768;871769;871770;871771;871772;871773;871774;871775;871776;871777;871778;871779;871780;871781	14	569909;569910;569911;569912;569913;569914;569915;569916;569917;569918;569919;569920;569921;569922	569915			10754000	8876000	10822000	12001000	13524000	21995000	0	0	0	0	14626000	13629000	11078000	0	0	0	0	0	0	By MS/MS	By MS/MS	By MS/MS	By MS/MS	By MS/MS	By matching					By matching	By matching	By matching
LGGANFTEIPINR	A0A2N8HZ25	A0A2N8HZ25	LQGRIFSYSDTQRHRLGGANFTEIPINRPI	HRLGGANFTEIPINRPICPFHNNQRDGFHR	13	0	1400.74	421	433	yes	yes	2	6.9621e-156	275.13	569990000	9569900	12331000	12031000	6620300	6202400	6054000	20415000	19553000	18885000	21925000	713810	434010	302600	0	0	0	0	0	0	37971	592887;592888;592889;592890;592891;592892;592893;592894;592895;592896;592897;592898;592899;592900;592901;592902;592903;592904;592905;592906;592907;592908;592909;592910;592911;592912;592913;592914;592915	18	387701;387702;387703;387704;387705;387706;387707;387708;387709;387710;387711;387712;387713;387714;387715;387716;387717;387718	387718			15675000	20297000	22096000	15526000	13022000	15812000	62577000	56961000	61656000	71325000	2539400	1772000	1869000	0	0	0	0	0	0	By MS/MS	By MS/MS	By matching	By matching	By matching	By matching	By MS/MS	By MS/MS	By matching	By matching	By matching	By matching	By matching
GMFSIMNYMNPLR	A0A1C7H610	A0A1C7H610	EQVILNTWYGGEMKKGMFSIMNYMNPLRGI	KKGMFSIMNYMNPLRGIASMHCSANTDMEG	13	0	1572.73	208	220	yes	yes	2	7.7488e-156	274.42	393900000	0	0	0	0	0	0	0	0	0	0	0	0	0	0	0	0	403110	0	0	25269	395092;395093;395094;395095;395096	3	261015;261016;261017	261016			0	0	0	0	0	0	0	0	0	0	0	0	0	0	0	0	1552900	0	0																	By matching
QLEDNPWADIESR	A0A2N8J108	A0A2N8J108	LSISVKEQKISLGVRQLEDNPWADIESRFP	VRQLEDNPWADIESRFPIGTVIKGQVRNLT	13	0	1571.72	342	354	yes	yes	2	7.9831e-156	274.2	652070000	20466000	22309000	23701000	18166000	16911000	14907000	16726000	17463000	14370000	14404000	20092000	17906000	11175000	0	0	0	0	0	0	51735;51736	795743;795744;795745;795746;795747;795748;795749;795750;795751;795752;795753;795754;795755;795756;795757;795758;795759;795760;795761;795762;795763;795764;795765;795766;795767;795768;795769;795770;795771;795772;795773;795774;795775;795776;795777;795778;795779;795780;795781;795782;795783;795784;795785;795786;795787;795788;795789;795790;795791;795792;795793;795794;795795;795796;795797;795798;795799;795800;795801;795802;795803;795804;795805;795806;795807;795808;795809	50	519231;519232;519233;519234;519235;519236;519237;519238;519239;519240;519241;519242;519243;519244;519245;519246;519247;519248;519249;519250;519251;519252;519253;519254;519255;519256;519257;519258;519259;519260;519261;519262;519263;519264;519265;519266;519267;519268;519269;519270;519271;519272;519273;519274;519275;519276;519277;519278;519279;519280;519281;519282;519283	519271			33524000	36723000	43528000	42602000	35505000	38934000	51271000	50871000	46914000	46856000	71479000	73109000	69022000	0	0	0	0	0	0	By MS/MS	By MS/MS	By MS/MS	By MS/MS	By MS/MS	By MS/MS	By MS/MS	By MS/MS	By MS/MS	By MS/MS	By MS/MS	By MS/MS	By MS/MS
AGNYTLICPTATK	A0A1B1SD58	A0A1B1SD58	YTANKSEQFILNVTKAGNYTLICPTATKQE	TKAGNYTLICPTATKQEAANIEFNIFDKAA	13	0	1408.7	316	328	yes	yes	1;2	8.1134e-156	279.86	1995300000	11169000	11649000	84132000	69130000	76996000	31269000	0	0	0	0	0	2802600	92675000	0	0	0	0	0	0	2739	47595;47596;47597;47598;47599;47600;47601;47602;47603;47604;47605;47606;47607;47608;47609;47610;47611;47612;47613;47614;47615;47616;47617;47618;47619;47620	14	31427;31428;31429;31430;31431;31432;31433;31434;31435;31436;31437;31438;31439;31440	31432			18295000	19176000	154510000	162120000	161650000	81667000	0	0	0	0	0	11443000	572400000	0	0	0	0	0	0	By MS/MS	By matching	By MS/MS	By MS/MS	By MS/MS	By MS/MS						By MS/MS	By MS/MS
VNLENPIPIAVLDSYTPSTNEPYAR	A0A0W0DD31	A0A0W0DD31;Q6FWF8	VIDFLKRNAATLEQKVNLENPIPIAVLDSY	VLDSYTPSTNEPYARVSGDLNPIHVSRHFA	25	0	2772.4	1562	1586	yes	no	2;3	1.1053e-155	252.55	262510000	0	0	0	0	0	0	0	0	0	0	0	0	0	0	0	1629800	2693000	0	1866200	67806	1046399;1046400;1046401;1046402;1046403;1046404;1046405;1046406;1046407;1046408;1046409;1046410;1046411;1046412;1046413	15	686918;686919;686920;686921;686922;686923;686924;686925;686926;686927;686928;686929;686930;686931;686932	686931			0	0	0	0	0	0	0	0	0	0	0	0	0	0	0	2798100	10374000	0	10867000																By matching	By MS/MS		By matching
AESQNASDSTTTTNGGDASLSSEGK	G8B747	G8B747	RKAREEKREALKKQRAESQNASDSTTTTNG	TTTNGGDASLSSEGKRSANTIFVTNLDFKV	25	0	2414.03	130	154	yes	yes	2;3	1.2001e-155	255.93	129280000	0	0	0	0	0	0	0	0	0	0	0	0	0	0	0	0	0	0	0	1873	33824;33825;33826;33827;33828;33829;33830;33831;33832;33833	15	22647;22648;22649;22650;22651;22652;22653;22654;22655;22656;22657;22658;22659;22660;22661	22650			0	0	0	0	0	0	0	0	0	0	0	0	0	0	0	0	0	0	0
FAHHPTLEAEEK	G8BBD1	G8BBD1	FKEDNKVEHIKVPAKFAHHPTLEAEEKKKK	PAKFAHHPTLEAEEKKKKKQAKSTKSTKPA	12	0	1407.68	71	82	yes	yes	3	1.593e-155	275.11	138530000	0	0	0	0	0	0	0	0	0	0	0	0	0	0	0	0	0	0	0	19504	304208;304209;304210;304211;304212;304213;304214;304215;304216	3	202620;202621;202622;202623;202624	202620			0	0	0	0	0	0	0	0	0	0	0	0	0	0	0	0	0	0	0
NENDTMPTLEYQK	A0A1C7HH70	A0A1C7HH70	RNDAEWCSRTLASWKNENDTMPTLEYQKLD	WKNENDTMPTLEYQKLDISKMELPPGWRGY	13	0	1581.7	572	584	yes	yes	2	2.4308e-155	275.48	1531600000	15315000	14786000	15243000	20428000	18964000	14078000	5001700	8735700	7129100	0	10826000	10548000	5539400	0	0	0	0	0	0	46281;46282	717795;717796;717797;717798;717799;717800;717801;717802;717803;717804;717805;717806;717807;717808;717809;717810;717811;717812;717813;717814;717815;717816;717817;717818;717819;717820;717821;717822;717823;717824;717825;717826;717827;717828;717829;717830;717831;717832;717833;717834;717835;717836;717837;717838;717839;717840;717841;717842;717843;717844;717845;717846;717847;717848;717849;717850;717851;717852;717853;717854;717855;717856;717857;717858;717859;717860;717861;717862;717863;717864;717865;717866;717867;717868;717869;717870;717871;717872;717873;717874;717875;717876;717877;717878;717879;717880;717881	77	467446;467447;467448;467449;467450;467451;467452;467453;467454;467455;467456;467457;467458;467459;467460;467461;467462;467463;467464;467465;467466;467467;467468;467469;467470;467471;467472;467473;467474;467475;467476;467477;467478;467479;467480;467481;467482;467483;467484;467485;467486;467487;467488;467489;467490;467491;467492;467493;467494;467495;467496;467497;467498;467499;467500;467501;467502;467503;467504;467505;467506;467507;467508;467509;467510;467511;467512;467513;467514;467515;467516;467517;467518;467519;467520;467521;467522;467523	467473		928	25087000	24340000	27995000	47909000	39814000	36768000	15332000	25448000	23275000	0	38515000	43069000	34214000	0	0	0	0	0	0	By MS/MS	By MS/MS	By MS/MS	By MS/MS	By MS/MS	By MS/MS	By MS/MS	By MS/MS	By MS/MS		By MS/MS	By MS/MS	By MS/MS
SMYAEALEAGLAETAQTFVDAAK	A0A1C7FKM0	A0A1C7FKM0	YDLTLTTIETTDDDRSMYAEALEAGLAETA	AGLAETAQTFVDAAKDVQKSVSNETVLVVV	23	0	2386.14	86	108	yes	yes	2;3	2.7497e-155	256.4	114530000	873500	0	0	0	0	0	0	0	0	0	0	0	0	0	0	0	0	0	0	56856	866532;866533;866534;866535;866536;866537;866538;866539;866540;866541;866542;866543;866544;866545;866546;866547;866548;866549;866550;866551	19	566143;566144;566145;566146;566147;566148;566149;566150;566151;566152;566153;566154;566155;566156;566157;566158;566159;566160;566161;566162	566159			1430800	0	0	0	0	0	0	0	0	0	0	0	0	0	0	0	0	0	0	By matching
CSWEILVPSMNR	E9QPG8	E9QPG8;A0A140LI59;Q60997;A0A1D5RM72	FSSPHYPSNYPNNVRCSWEILVPSMNRVTV	NVRCSWEILVPSMNRVTVAFTDVQLEGGCS	12	0	1490.7	1268	1279	yes	no	2;3	3.6099e-155	278.16	4045800000	6648200	9264200	54385000	5414400	8280600	0	34803000	33770000	33237000	34526000	38457000	34614000	21409000	194760000	146960000	139960000	148280000	85578000	65199000	7952;7953	128557;128558;128559;128560;128561;128562;128563;128564;128565;128566;128567;128568;128569;128570;128571;128572;128573;128574;128575;128576;128577;128578;128579;128580;128581;128582;128583;128584;128585;128586;128587;128588;128589;128590;128591;128592;128593;128594;128595;128596;128597;128598;128599;128600;128601;128602;128603;128604;128605;128606;128607;128608;128609;128610;128611;128612;128613;128614;128615;128616;128617;128618;128619;128620;128621;128622;128623;128624;128625;128626;128627;128628;128629;128630;128631;128632;128633;128634;128635;128636;128637;128638;128639;128640;128641;128642;128643;128644;128645;128646;128647;128648;128649;128650;128651;128652;128653;128654;128655;128656;128657;128658;128659;128660;128661;128662;128663;128664;128665;128666;128667;128668;128669;128670;128671;128672;128673	65	85212;85213;85214;85215;85216;85217;85218;85219;85220;85221;85222;85223;85224;85225;85226;85227;85228;85229;85230;85231;85232;85233;85234;85235;85236;85237;85238;85239;85240;85241;85242;85243;85244;85245;85246;85247;85248;85249;85250;85251;85252;85253;85254;85255;85256;85257;85258;85259;85260;85261;85262;85263;85264;85265;85266;85267;85268;85269;85270;85271;85272;85273;85274;85275;85276;85277;85278	85262			10890000	15250000	99881000	12698000	17385000	0	106680000	98376000	108510000	112320000	136810000	141330000	132230000	347180000	236520000	240290000	571220000	422700000	379670000	By MS/MS	By MS/MS	By MS/MS	By MS/MS	By MS/MS		By MS/MS	By MS/MS	By MS/MS	By MS/MS	By MS/MS	By MS/MS	By MS/MS	By MS/MS	By MS/MS	By MS/MS	By MS/MS	By MS/MS	By MS/MS
VEYLDFTSGPDK	A0A1C7G4I3	A0A1C7G4I3	VVDAFNTSHSDIKVKVEYLDFTSGPDKLTA	KVKVEYLDFTSGPDKLTAALTSDTAPDILF	12	0	1369.64	82	93	yes	yes	1;2	4.5448e-155	280.55	2877300000	208220000	247190000	134510000	193480000	211600000	135480000	891150	176940000	148280000	164850000	108100000	98795000	48644000	0	0	0	0	0	0	65243	1003651;1003652;1003653;1003654;1003655;1003656;1003657;1003658;1003659;1003660;1003661;1003662;1003663;1003664;1003665;1003666;1003667;1003668;1003669;1003670;1003671;1003672;1003673;1003674;1003675;1003676;1003677;1003678;1003679;1003680;1003681;1003682;1003683;1003684;1003685;1003686;1003687;1003688;1003689;1003690;1003691;1003692;1003693;1003694;1003695;1003696;1003697;1003698;1003699;1003700;1003701;1003702;1003703;1003704;1003705;1003706;1003707;1003708;1003709;1003710;1003711	44	659034;659035;659036;659037;659038;659039;659040;659041;659042;659043;659044;659045;659046;659047;659048;659049;659050;659051;659052;659053;659054;659055;659056;659057;659058;659059;659060;659061;659062;659063;659064;659065;659066;659067;659068;659069;659070;659071;659072;659073;659074;659075;659076;659077	659076			341060000	406900000	247030000	453740000	444260000	353840000	2731600	515440000	484110000	536270000	384550000	403370000	300450000	0	0	0	0	0	0	By MS/MS	By MS/MS	By MS/MS	By MS/MS	By MS/MS	By MS/MS	By MS/MS	By MS/MS	By MS/MS	By MS/MS	By MS/MS	By MS/MS	By MS/MS
SETFSTYADNQPGVLIQVFEGER	A0A1Z8JT01	A0A1Z8JT01;A0A099NXV2;A0A1V2LJH2;C4YEK6;B9W7K4;C4YFZ1;P41797;G9BX82;B9W9W8;G8B874;G8BL45;P46587	MTKLIPRNSTIPCKKSETFSTYADNQPGVL	DNQPGVLIQVFEGERARTKDNNLLGKFELS	23	0	2586.22	424	446	no	no	2;3	4.6588e-155	256.8	407990000	6727600	5883300	0	0	0	0	0	0	888730	0	0	577680	0	0	0	0	0	0	0	55001	837574;837575;837576;837577;837578;837579;837580;837581;837582;837583;837584;837585;837586;837587;837588;837589;837590;837591;837592;837593;837594;837595;837596;837597;837598;837599;837600;837601;837602	27	546946;546947;546948;546949;546950;546951;546952;546953;546954;546955;546956;546957;546958;546959;546960;546961;546962;546963;546964;546965;546966;546967;546968;546969;546970;546971;546972;546973	546947			11020000	9684600	0	0	0	0	0	0	2901600	0	0	2358600	0	0	0	0	0	0	0	By matching	By matching							By matching			By matching
EAVGPEIGANLDPSHLFWQGMDPIK	A0A1C7GSZ2	A0A1C7GSZ2	QGFCVHNTRTLLRLREAVGPEIGANLDPSH	LDPSHLFWQGMDPIKVIRALGGDAIFHVHA	25	0	2720.33	187	211	yes	yes	2;3	5.0333e-155	252.37	2597200000	0	0	0	15548000	29847000	0	995850	867970	0	0	0	0	2663100	0	0	0	0	0	0	13280;13281	212155;212156;212157;212158;212159;212160;212161;212162;212163;212164;212165;212166;212167;212168;212169;212170;212171;212172;212173;212174;212175;212176;212177;212178;212179;212180;212181;212182;212183;212184;212185;212186;212187;212188;212189;212190;212191;212192;212193	39	141634;141635;141636;141637;141638;141639;141640;141641;141642;141643;141644;141645;141646;141647;141648;141649;141650;141651;141652;141653;141654;141655;141656;141657;141658;141659;141660;141661;141662;141663;141664;141665;141666;141667;141668;141669;141670;141671;141672;141673;141674	141657			0	0	0	36463000	62665000	0	3052500	2528500	0	0	0	0	16449000	0	0	0	0	0	0				By MS/MS	By MS/MS		By matching	By matching					By matching
AGLSDGWGGSMMGTEFSDVLFGTPK	A0A1C7I8J7	A0A1C7I8J7	GCSSKPEALVKQAIRAGLSDGWGGSMMGTE	MMGTEFSDVLFGTPKPIETEANLGVMVEDN	25	0	2546.15	212	236	yes	yes	2;3	5.2985e-155	252.12	701800000	68268000	57249000	44568000	31681000	36466000	58770000	27856000	29792000	26475000	19115000	7983100	6438200	9892600	0	0	0	0	0	0	2668;2669;2670	46678;46679;46680;46681;46682;46683;46684;46685;46686;46687;46688;46689;46690;46691;46692;46693;46694;46695;46696;46697;46698;46699;46700;46701;46702;46703;46704;46705;46706;46707;46708;46709;46710;46711;46712;46713;46714;46715;46716;46717;46718;46719;46720;46721;46722;46723;46724;46725;46726;46727;46728;46729;46730;46731;46732;46733;46734;46735;46736;46737;46738;46739;46740;46741;46742;46743;46744;46745;46746;46747;46748;46749;46750;46751;46752;46753;46754;46755;46756;46757;46758;46759;46760;46761;46762;46763;46764;46765;46766;46767;46768;46769;46770;46771;46772;46773;46774;46775;46776;46777;46778;46779;46780;46781;46782;46783	96	30788;30789;30790;30791;30792;30793;30794;30795;30796;30797;30798;30799;30800;30801;30802;30803;30804;30805;30806;30807;30808;30809;30810;30811;30812;30813;30814;30815;30816;30817;30818;30819;30820;30821;30822;30823;30824;30825;30826;30827;30828;30829;30830;30831;30832;30833;30834;30835;30836;30837;30838;30839;30840;30841;30842;30843;30844;30845;30846;30847;30848;30849;30850;30851;30852;30853;30854;30855;30856;30857;30858;30859;30860;30861;30862;30863;30864;30865;30866;30867;30868;30869;30870;30871;30872;30873;30874;30875;30876;30877;30878;30879;30880;30881;30882;30883	30849		1062;1063	111820000	94238000	81851000	74298000	76560000	153490000	85384000	86787000	86436000	62181000	28400000	26287000	61101000	0	0	0	0	0	0	By MS/MS	By MS/MS	By MS/MS	By MS/MS	By MS/MS	By MS/MS	By MS/MS	By MS/MS	By MS/MS	By MS/MS	By MS/MS	By MS/MS	By MS/MS
QLSSQSEQNVDR	A0A1C7FXL3	A0A1C7FXL3	QILKATDESLAELLRQLSSQSEQNVDRREL	LLRQLSSQSEQNVDRRELLERIGTHYVNGE	12	0	1389.65	567	578	yes	yes	2	6.4664e-155	275.57	193400000	2736200	3093000	9036500	2359400	4257900	2010500	26768000	24789000	14435000	23491000	8740100	14116000	10823000	0	0	0	0	0	0	52039	799524;799525;799526;799527;799528;799529;799530;799531;799532;799533;799534;799535;799536;799537;799538;799539;799540;799541;799542;799543;799544	22	521697;521698;521699;521700;521701;521702;521703;521704;521705;521706;521707;521708;521709;521710;521711;521712;521713;521714;521715;521716;521717;521718	521708			4482000	5091500	16596000	5533300	8939400	5250900	82049000	72214000	47128000	76419000	31093000	57637000	66848000	0	0	0	0	0	0	By MS/MS	By MS/MS	By MS/MS	By MS/MS	By MS/MS	By matching	By MS/MS	By MS/MS	By MS/MS	By MS/MS	By MS/MS	By MS/MS	By MS/MS
TPDLENLLFDDFFNK	A0A109FD66	A0A109FD66	IRSVFLGDITKAFQKTPDLENLLFDDFFNK	TPDLENLLFDDFFNKAIHTAQPGWRRIVAQ	15	0	1826.87	385	399	no	no	2;3	6.8821e-155	269.04	78587000	0	0	0	0	0	0	0	0	0	0	0	0	0	0	0	0	0	0	0	61886	944441;944442;944443;944444;944445;944446;944447;944448;944449;944450;944451;944452;944453;944454;944455;944456;944457	11	619452;619453;619454;619455;619456;619457;619458;619459;619460;619461;619462;619463;619464	619464			0	0	0	0	0	0	0	0	0	0	0	0	0	0	0	0	0	0	0
PGDEEFSIVLEK	E9Q9C6	E9Q9C6;E9Q0B5;Q8K0P6;Q58E52;Q6IS34;Q8R0K8	HGSCSYVLASVCHPKPGDEEFSIVLEKNSA	HPKPGDEEFSIVLEKNSAGDPQRVVVTVAG	12	0	1361.67	2068	2079	no	no	2	6.9558e-155	275.13	699190000	10626000	0	11430000	0	0	6881600	25078000	19776000	16624000	19457000	15053000	15594000	12345000	33040000	15446000	13366000	510450	23430000	16838000	49645	770491;770492;770493;770494;770495;770496;770497;770498;770499;770500;770501;770502;770503;770504;770505;770506;770507;770508;770509;770510;770511;770512;770513;770514;770515;770516;770517;770518;770519;770520;770521;770522;770523;770524;770525;770526;770527;770528;770529;770530;770531;770532;770533;770534;770535;770536;770537;770538;770539;770540;770541;770542;770543;770544;770545;770546;770547;770548;770549;770550;770551;770552;770553;770554;770555;770556;770557;770558;770559;770560;770561;770562;770563	57	502872;502873;502874;502875;502876;502877;502878;502879;502880;502881;502882;502883;502884;502885;502886;502887;502888;502889;502890;502891;502892;502893;502894;502895;502896;502897;502898;502899;502900;502901;502902;502903;502904;502905;502906;502907;502908;502909;502910;502911;502912;502913;502914;502915;502916;502917;502918;502919;502920;502921;502922;502923;502924;502925;502926;502927;502928;502929;502930	502909			17406000	0	20992000	0	0	17973000	76869000	57610000	54275000	63293000	53552000	63669000	76250000	58896000	24860000	22947000	1966500	115730000	98049000	By MS/MS	By MS/MS	By MS/MS			By MS/MS	By MS/MS	By MS/MS	By MS/MS	By MS/MS	By MS/MS	By MS/MS	By MS/MS	By MS/MS	By MS/MS	By MS/MS	By matching	By MS/MS	By MS/MS
ELSVLELNELVK	A0A1C7ICP1	A0A1C7G679;A0A1C7ICP1	______________________________	AIKELSVLELNELVKACEEEFGVSAAAGVV	12	0	1384.78	15	26	no	no	1;2;3	6.9558e-155	275.13	14987000000	369460000	341810000	333120000	204740000	348890000	274400000	222690000	326740000	232280000	257270000	192590000	185630000	100630000	5426200	4574800	1932400	3362200	817080	1820100	16576;16577	260725;260726;260727;260728;260729;260730;260731;260732;260733;260734;260735;260736;260737;260738;260739;260740;260741;260742;260743;260744;260745;260746;260747;260748;260749;260750;260751;260752;260753;260754;260755;260756;260757;260758;260759;260760;260761;260762;260763;260764;260765;260766;260767;260768;260769;260770;260771;260772;260773;260774;260775;260776;260777;260778;260779;260780;260781;260782;260783;260784;260785;260786;260787;260788;260789;260790;260791;260792;260793;260794;260795;260796;260797;260798;260799;260800;260801;260802;260803;260804;260805;260806;260807;260808;260809;260810;260811;260812;260813;260814;260815;260816;260817;260818;260819;260820;260821;260822;260823;260824;260825;260826;260827;260828;260829;260830;260831;260832;260833;260834;260835;260836;260837;260838;260839;260840;260841;260842;260843;260844;260845;260846;260847;260848;260849;260850;260851;260852;260853;260854;260855;260856;260857;260858;260859;260860;260861;260862;260863;260864;260865;260866;260867;260868;260869;260870;260871;260872;260873;260874;260875;260876;260877;260878;260879;260880;260881;260882;260883;260884;260885;260886	81	173691;173692;173693;173694;173695;173696;173697;173698;173699;173700;173701;173702;173703;173704;173705;173706;173707;173708;173709;173710;173711;173712;173713;173714;173715;173716;173717;173718;173719;173720;173721;173722;173723;173724;173725;173726;173727;173728;173729;173730;173731;173732;173733;173734;173735;173736;173737;173738;173739;173740;173741;173742;173743;173744;173745;173746;173747;173748;173749;173750;173751;173752;173753;173754;173755;173756;173757;173758;173759;173760;173761;173762;173763;173764;173765;173766;173767;173768;173769;173770;173771;173772;173773;173774;173775;173776	173765			605170000	562660000	611790000	480160000	732500000	716670000	682590000	951840000	758340000	836910000	685150000	757930000	621550000	9672700	7363000	3317700	12953000	4035900	10599000	By MS/MS	By MS/MS	By MS/MS	By MS/MS	By MS/MS	By MS/MS	By MS/MS	By MS/MS	By MS/MS	By MS/MS	By MS/MS	By MS/MS	By MS/MS	By matching	By matching	By matching	By matching	By matching	By matching
HDSFISAPSDGK	A0A1C7GGN9	A0A1C7GGN9	YTHWFQPLTGVTAEKHDSFISAPSDGKVIM	AEKHDSFISAPSDGKVIMEFSGKELIKGEP	12	0	1259.58	82	93	yes	yes	2	6.9558e-155	275.13	162830000	14898000	13862000	10695000	16616000	13891000	9145200	3767400	3657100	285030	4675900	2575500	4040400	1783700	0	0	0	776050	0	0	27621	431501;431502;431503;431504;431505;431506;431507;431508;431509;431510;431511;431512;431513;431514;431515;431516;431517;431518;431519;431520;431521;431522;431523;431524;431525;431526;431527;431528;431529;431530;431531;431532;431533	15	285275;285276;285277;285278;285279;285280;285281;285282;285283;285284;285285;285286;285287;285288;285289	285278			24402000	22818000	19641000	38968000	29164000	23885000	11548000	10654000	930580	15211000	9162500	16497000	11017000	0	0	0	2989700	0	0	By MS/MS	By MS/MS	By matching	By MS/MS	By MS/MS	By MS/MS	By MS/MS	By matching	By matching	By MS/MS	By matching	By matching	By matching				By matching
VAPEQVDELLCGNVLSAGLGQNIGR	A0A1C7HTS7	A0A1C7HTS7	DLGATVVKALLEDGKVAPEQVDELLCGNVL	CGNVLSAGLGQNIGRQVALAAGIPESVCSH	25	0	2608.33	43	67	yes	yes	2;3	7.2913e-155	250.27	1114800000	1296000	0	4183200	3225000	2677500	1771900	0	0	0	0	0	0	509680	0	0	0	0	0	0	64006	981588;981589;981590;981591;981592;981593;981594;981595;981596;981597;981598;981599;981600;981601;981602;981603;981604;981605;981606;981607;981608;981609;981610;981611;981612;981613;981614;981615;981616;981617;981618	27	644466;644467;644468;644469;644470;644471;644472;644473;644474;644475;644476;644477;644478;644479;644480;644481;644482;644483;644484;644485;644486;644487;644488;644489;644490;644491;644492;644493;644494	644475			2122800	0	7682600	7563300	5621500	4627700	0	0	0	0	0	0	3148000	0	0	0	0	0	0	By matching		By matching	By MS/MS	By matching	By matching							By matching
QVLNVTQYNLTGDINAQGHISGNK	A0A1C7H733	A0A1C7H733	CALEKDGNSYRFTGKQVLNVTQYNLTGDIN	LTGDINAQGHISGNKVVVDLDIAAKLGDLE	24	0	2583.3	111	134	yes	yes	3	7.6493e-155	253.58	171730000	0	0	0	0	0	0	0	0	0	0	0	0	0	0	0	0	0	0	0	53279	816103;816104;816105;816106;816107;816108;816109;816110;816111;816112;816113;816114;816115;816116;816117;816118;816119;816120;816121;816122	13	532728;532729;532730;532731;532732;532733;532734;532735;532736;532737;532738;532739;532740;532741	532730			0	0	0	0	0	0	0	0	0	0	0	0	0	0	0	0	0	0	0
AENHLWEFGTEK	A0A073JJQ3	A0A073JJQ3	YPVESVAMMNDIDIKAENHLWEFGTEKFDW	DIKAENHLWEFGTEKFDWDKSDVTETIGSA	12	0	1459.67	336	347	yes	yes	2;3	7.9759e-155	274.2	573820000	1363200	1568500	0	0	0	0	1175800	0	0	0	1014700	0	0	0	0	0	0	0	0	1783	32574;32575;32576;32577;32578;32579;32580;32581;32582;32583;32584;32585;32586;32587;32588;32589;32590;32591;32592;32593;32594;32595;32596;32597;32598;32599;32600;32601;32602;32603;32604	16	21866;21867;21868;21869;21870;21871;21872;21873;21874;21875;21876;21877;21878;21879;21880;21881;21882	21867			2233000	2582000	0	0	0	0	3604000	0	0	0	3609700	0	0	0	0	0	0	0	0	By matching	By matching					By matching				By matching
AVSGVNQAESGTEGENVLNVWAWDK	A0A1C7FX62	A0A1C7FX62	MAMVLSMAACGDSGKAVSGVNQAESGTEGE	GTEGENVLNVWAWDKAFNIYAIEEAAKIYQ	25	0	2659.25	27	51	yes	yes	2;3	8.0771e-155	249.54	663130000	19588000	18131000	15738000	18500000	23927000	12735000	33148000	30136000	30820000	27869000	22257000	19367000	6510400	0	0	0	0	0	0	7063	115302;115303;115304;115305;115306;115307;115308;115309;115310;115311;115312;115313;115314;115315;115316;115317;115318;115319;115320;115321;115322;115323;115324;115325;115326;115327;115328;115329;115330;115331;115332;115333;115334;115335;115336;115337;115338;115339;115340;115341;115342;115343;115344;115345;115346;115347;115348;115349;115350;115351	40	76079;76080;76081;76082;76083;76084;76085;76086;76087;76088;76089;76090;76091;76092;76093;76094;76095;76096;76097;76098;76099;76100;76101;76102;76103;76104;76105;76106;76107;76108;76109;76110;76111;76112;76113;76114;76115;76116;76117;76118;76119	76110			32086000	29845000	28903000	43386000	50234000	33261000	101610000	87790000	100620000	90658000	79179000	79073000	40211000	0	0	0	0	0	0	By MS/MS	By MS/MS	By MS/MS	By MS/MS	By MS/MS	By MS/MS	By MS/MS	By MS/MS	By MS/MS	By MS/MS	By MS/MS	By MS/MS	By MS/MS
KFDDAEVTNDAK	Q6FTD8	Q6FTD8	NPKNTVFDAKRLIGRKFDDAEVTNDAKHFP	IGRKFDDAEVTNDAKHFPFKVINKDSKPAI	12	1	1351.63	75	86	yes	yes	1;2;3	1.2358e-154	280.38	723150000	0	0	0	0	0	0	0	0	0	0	0	0	0	0	0	0	1667200	1877400	1225300	34791	543296;543297;543298;543299;543300;543301;543302;543303;543304;543305;543306;543307;543308;543309;543310;543311;543312;543313;543314;543315;543316;543317;543318;543319;543320;543321;543322;543323;543324;543325	25	356377;356378;356379;356380;356381;356382;356383;356384;356385;356386;356387;356388;356389;356390;356391;356392;356393;356394;356395;356396;356397;356398;356399;356400;356401	356401			0	0	0	0	0	0	0	0	0	0	0	0	0	0	0	0	6422800	9273100	7135200																	By MS/MS	By MS/MS	By MS/MS
SSGNDIVAPYAEQYPNATFVEGK	A0A1C7H1H4	A0A1C7H1H4	DGISGEKIDYMLELRSSGNDIVAPYAEQYP	PYAEQYPNATFVEGKRPWEVKADIALPCAT	23	0	2456.15	283	305	yes	yes	2;3	1.301e-154	256.35	392730000	0	0	0	0	0	0	0	0	0	0	0	0	0	0	0	0	0	0	0	57631	876016;876017;876018;876019;876020;876021;876022;876023;876024;876025;876026;876027;876028;876029;876030;876031;876032;876033;876034;876035;876036	25	572839;572840;572841;572842;572843;572844;572845;572846;572847;572848;572849;572850;572851;572852;572853;572854;572855;572856;572857;572858;572859;572860;572861;572862;572863	572857			0	0	0	0	0	0	0	0	0	0	0	0	0	0	0	0	0	0	0
IPELLSVGVVDSMTK	Q9D154	Q9D154;Q8BK60;Z4YK03	RKEINQWVKGQTEGKIPELLSVGVVDSMTK	IPELLSVGVVDSMTKLVLVNAIYFKGMWEE	15	0	1586.86	144	158	yes	no	2;3	1.3148e-154	266.93	1684900000	40008000	37492000	45907000	25289000	34230000	23198000	15613000	18010000	16330000	14572000	13611000	11429000	8654100	0	76333000	1647600	31428000	26432000	26537000	32493;32494	508925;508926;508927;508928;508929;508930;508931;508932;508933;508934;508935;508936;508937;508938;508939;508940;508941;508942;508943;508944;508945;508946;508947;508948;508949;508950;508951;508952;508953;508954;508955;508956;508957;508958;508959;508960;508961;508962;508963;508964;508965;508966;508967;508968;508969;508970;508971;508972;508973;508974;508975;508976;508977;508978;508979;508980;508981;508982;508983;508984;508985;508986;508987;508988;508989;508990;508991;508992;508993;508994;508995;508996;508997;508998;508999;509000;509001;509002;509003;509004;509005;509006;509007;509008;509009;509010;509011;509012;509013;509014;509015;509016;509017;509018;509019;509020;509021;509022;509023;509024;509025;509026;509027;509028;509029;509030;509031;509032;509033;509034;509035;509036;509037;509038;509039	73	334252;334253;334254;334255;334256;334257;334258;334259;334260;334261;334262;334263;334264;334265;334266;334267;334268;334269;334270;334271;334272;334273;334274;334275;334276;334277;334278;334279;334280;334281;334282;334283;334284;334285;334286;334287;334288;334289;334290;334291;334292;334293;334294;334295;334296;334297;334298;334299;334300;334301;334302;334303;334304;334305;334306;334307;334308;334309;334310;334311;334312;334313;334314;334315;334316;334317;334318;334319;334320;334321;334322;334323;334324;334325	334324		1693	65532000	61717000	84310000	59307000	71866000	60587000	47858000	52465000	53315000	47404000	48421000	46662000	53452000	0	122860000	2828600	121070000	130560000	154530000	By MS/MS	By MS/MS	By MS/MS	By MS/MS	By MS/MS	By matching	By MS/MS	By MS/MS	By MS/MS	By MS/MS	By MS/MS	By MS/MS	By MS/MS		By MS/MS	By matching	By MS/MS	By MS/MS	By MS/MS
VIDEAFGIEEGLMTTVHSLTATQK	Q6FSM4	Q6FSM4;A0A0W0CA22	SNASCTTNCLAPLAKVIDEAFGIEEGLMTT	EGLMTTVHSLTATQKTVDGPSHKDWRGGRT	24	0	2589.3	161	184	yes	no	2;3;4	1.414e-154	250.64	1309200000	20088000	11804000	9514400	0	2370100	2238000	0	0	0	426760	0	0	0	0	0	0	7898800	62562000	49247000	66219;66220	1020684;1020685;1020686;1020687;1020688;1020689;1020690;1020691;1020692;1020693;1020694;1020695;1020696;1020697;1020698;1020699;1020700;1020701;1020702;1020703;1020704;1020705;1020706;1020707;1020708;1020709;1020710;1020711;1020712;1020713;1020714;1020715;1020716;1020717;1020718;1020719;1020720;1020721;1020722;1020723;1020724;1020725;1020726;1020727;1020728;1020729;1020730;1020731	28	669862;669863;669864;669865;669866;669867;669868;669869;669870;669871;669872;669873;669874;669875;669876;669877;669878;669879;669880;669881;669882;669883;669884;669885;669886;669887;669888;669889;669890;669891	669872		1621	32905000	19431000	17474000	0	4976000	5845200	0	0	0	1388300	0	0	0	0	0	0	30429000	309020000	286780000	By MS/MS	By MS/MS	By MS/MS		By matching	By matching				By matching							By MS/MS	By MS/MS	By MS/MS
MLAAIDLPTLVADLQEQLDNTNSK	A0A2N8HZL9	A0A2N8HZL9	YDSFEAGMGAEAIQKMLAAIDLPTLVADLQ	LVADLQEQLDNTNSKQNKRKIAKRLKLAQG	24	0	2612.34	192	215	yes	yes	2;3	1.4553e-154	250.45	386370000	11732000	8057600	2660000	0	6807900	6885900	2937100	2804300	2342800	1714900	0	0	1659300	0	0	0	0	0	0	44341;44342	687800;687801;687802;687803;687804;687805;687806;687807;687808;687809;687810;687811;687812;687813;687814;687815;687816;687817;687818;687819;687820;687821;687822;687823;687824;687825;687826;687827;687828;687829;687830;687831;687832;687833;687834;687835;687836;687837;687838;687839;687840;687841;687842;687843;687844;687845;687846;687847;687848	32	447731;447732;447733;447734;447735;447736;447737;447738;447739;447740;447741;447742;447743;447744;447745;447746;447747;447748;447749;447750;447751;447752;447753;447754;447755;447756;447757;447758;447759;447760;447761;447762;447763	447743		1206	19218000	13264000	4885200	0	14293000	17984000	9003100	8169200	7648800	5578800	0	0	10248000	0	0	0	0	0	0	By MS/MS	By MS/MS	By matching		By MS/MS	By MS/MS	By MS/MS	By MS/MS	By MS/MS	By MS/MS			By MS/MS
DTGATLSPFNAFLLLQGVETLSLR	A0A1C7GM85	A0A1C7GM85	GPAAFVTYIRAILLRDTGATLSPFNAFLLL	NAFLLLQGVETLSLRLERHAGNTRRVVEFL	24	0	2562.37	269	292	no	no	2;3	1.6535e-154	249.56	115860000	0	0	0	0	0	0	0	0	0	0	0	0	0	0	0	0	0	0	0	11853	189232;189233;189234;189235;189236;189237;189238	8	126104;126105;126106;126107;126108;126109;126110;126111	126110			0	0	0	0	0	0	0	0	0	0	0	0	0	0	0	0	0	0	0
SALLNSASISALFLTTEAGVAAIK	A0A1C7HS93	A0A1C7HS93	DMFKEGIIDPTKVTRSALLNSASISALFLT	SALFLTTEAGVAAIKEKEAPVPPMPAGPMY	24	0	2347.3	501	524	yes	yes	2;3	2.0842e-154	254.89	252340000	0	0	0	0	0	0	0	0	0	0	0	0	0	0	0	0	0	0	0	54125	825718;825719;825720;825721;825722;825723;825724;825725;825726;825727;825728;825729;825730;825731;825732;825733;825734;825735;825736;825737;825738;825739;825740;825741;825742;825743	26	539148;539149;539150;539151;539152;539153;539154;539155;539156;539157;539158;539159;539160;539161;539162;539163;539164;539165;539166;539167;539168;539169;539170;539171;539172;539173;539174	539159			0	0	0	0	0	0	0	0	0	0	0	0	0	0	0	0	0	0	0
STVDEDDEEFFGLYLGSLSAPDVK	A0A099P7E7	A0A099P7E7;A0A1Z8JR31	AKLTKFPVFTTPMGKSTVDEDDEEFFGLYL	FFGLYLGSLSAPDVKDIVGPTDCILSLGGL	24	0	2632.21	252	275	yes	no	2;3	2.2516e-154	254.72	567130000	0	0	0	848120	0	0	0	0	0	0	0	0	0	0	0	0	0	0	0	58131	882800;882801;882802;882803;882804;882805;882806;882807;882808;882809;882810;882811;882812;882813;882814;882815;882816;882817;882818;882819;882820;882821;882822;882823;882824;882825;882826;882827;882828;882829;882830	36	577726;577727;577728;577729;577730;577731;577732;577733;577734;577735;577736;577737;577738;577739;577740;577741;577742;577743;577744;577745;577746;577747;577748;577749;577750;577751;577752;577753;577754;577755;577756;577757;577758;577759;577760;577761;577762;577763	577728			0	0	0	1989000	0	0	0	0	0	0	0	0	0	0	0	0	0	0	0				By matching
DYNYTSAVIDAK	A0A1C7FRH8	A0A1C7FRH8	RIDFMGNGDSTASYRDYNYTSAVIDAKAAA	SYRDYNYTSAVIDAKAAADYLAGLETVDGG	12	0	1358.64	847	858	yes	yes	1;2	2.3102e-154	276.95	225630000	1705600	818180	0	2468900	4088900	1661900	0	524030	0	0	0	2282500	1782100	0	0	0	0	0	0	12574	201059;201060;201061;201062;201063;201064;201065;201066;201067;201068;201069;201070;201071;201072;201073;201074;201075;201076;201077;201078;201079;201080;201081;201082;201083;201084;201085;201086	10	134334;134335;134336;134337;134338;134339;134340;134341;134342;134343	134336			2793800	1346800	0	5790000	8584600	4340500	0	1526600	0	0	0	9319300	11007000	0	0	0	0	0	0	By matching	By matching		By matching	By matching	By matching		By matching				By matching	By MS/MS
SISIVGSYVGNR	Q6FQA4	Q6FQA4;A0A0W0CKQ4	ANAKCSSDVFNHVVKSISIVGSYVGNRADT	VVKSISIVGSYVGNRADTREALDFFSRGLV	12	0	1250.66	292	303	yes	no	1;2	2.9876e-154	275.63	2552500000	1437200	1029500	4148500	936230	1132100	0	4055600	4930600	4797800	4246200	4260000	0	366810	0	0	0	155220000	107640000	82635000	56079	854676;854677;854678;854679;854680;854681;854682;854683;854684;854685;854686;854687;854688;854689;854690;854691;854692;854693;854694;854695;854696;854697;854698;854699;854700;854701;854702;854703;854704;854705;854706;854707;854708;854709;854710;854711;854712;854713;854714;854715;854716;854717;854718;854719;854720;854721;854722;854723;854724;854725;854726;854727;854728;854729	28	558461;558462;558463;558464;558465;558466;558467;558468;558469;558470;558471;558472;558473;558474;558475;558476;558477;558478;558479;558480;558481;558482;558483;558484;558485;558486;558487;558488	558477			2354200	1694600	7618900	2195600	2376700	0	12431000	14364000	15664000	13813000	15155000	0	2265600	0	0	0	597990000	531690000	481200000	By matching	By matching	By matching	By matching	By matching		By matching	By matching	By matching	By matching	By matching		By matching				By MS/MS	By MS/MS	By MS/MS
LVEGLANDPNNK	A0A0W0DHK0	A0A0W0DHK0;Q6FP23	LVVLVSSVTEDNIIKLVEGLANDPNNKVPL	IIKLVEGLANDPNNKVPLIKVADAKQLGEW	12	0	1282.65	73	84	yes	no	1;2	3.2481e-154	275.13	3302600000	0	0	0	0	0	0	0	0	0	0	0	0	0	0	0	0	96079000	45074000	30561000	42471	660803;660804;660805;660806;660807;660808;660809;660810;660811;660812;660813;660814;660815;660816;660817;660818;660819;660820;660821;660822;660823;660824;660825;660826;660827;660828	20	430797;430798;430799;430800;430801;430802;430803;430804;430805;430806;430807;430808;430809;430810;430811;430812;430813;430814;430815;430816	430812			0	0	0	0	0	0	0	0	0	0	0	0	0	0	0	0	370130000	222640000	177970000																	By matching	By matching	By matching
VTSENITAAESR	A0A1C7GDR7	A0A1C7GDR7	GASQNRLEHTINNLKVTSENITAAESRIRD	NLKVTSENITAAESRIRDTDMADEITAFTK	12	0	1276.63	219	230	yes	yes	1;2	3.5564e-154	274.53	2473800000	115450000	86716000	111250000	85687000	70741000	41400000	120690000	135020000	99902000	101620000	1760200	101690000	46748000	0	0	0	0	0	0	69306	1072302;1072303;1072304;1072305;1072306;1072307;1072308;1072309;1072310;1072311;1072312;1072313;1072314;1072315;1072316;1072317;1072318;1072319;1072320;1072321;1072322;1072323;1072324;1072325;1072326;1072327;1072328;1072329;1072330;1072331;1072332;1072333;1072334;1072335;1072336;1072337;1072338;1072339;1072340;1072341;1072342;1072343;1072344;1072345;1072346;1072347;1072348;1072349;1072350;1072351;1072352;1072353;1072354;1072355;1072356	30	704346;704347;704348;704349;704350;704351;704352;704353;704354;704355;704356;704357;704358;704359;704360;704361;704362;704363;704364;704365;704366;704367;704368;704369;704370;704371;704372;704373;704374;704375;704376	704354			189100000	142740000	204320000	200950000	148520000	108130000	369950000	393320000	326160000	330580000	6262000	415200000	288740000	0	0	0	0	0	0	By MS/MS	By MS/MS	By MS/MS	By MS/MS	By MS/MS	By MS/MS	By MS/MS	By MS/MS	By MS/MS	By matching	By matching	By matching	By matching
ALTETVTDEDLANGSLFPSLTEVR	A0A1C7HFZ0	A0A1C7HFZ0	KASLIPDGVFLAAARALTETVTDEDLANGS	DLANGSLFPSLTEVRSVSRHIAQRVAEYCL	24	0	2577.28	474	497	yes	yes	2;3	3.8212e-154	253.1	304150000	0	0	0	0	0	0	2498300	3343500	1544100	774760	1706000	1831400	1105400	0	0	0	0	0	0	4492	76285;76286;76287;76288;76289;76290;76291;76292;76293;76294;76295;76296;76297;76298;76299;76300;76301;76302;76303;76304;76305;76306;76307;76308;76309;76310;76311;76312;76313;76314;76315;76316;76317;76318	21	50098;50099;50100;50101;50102;50103;50104;50105;50106;50107;50108;50109;50110;50111;50112;50113;50114;50115;50116;50117;50118	50103			0	0	0	0	0	0	7658000	9740000	5041200	2520300	6069200	7477400	6827400	0	0	0	0	0	0							By matching	By matching	By matching	By matching	By MS/MS	By MS/MS	By MS/MS
PSEEIVECQKPK	B7ZN55	B7ZN55;B9EHG7;Q9JHE3	GDPFWDTLRDQLLGKPSEEIVECQKPKPIL	LGKPSEEIVECQKPKPILLHSGELTIPHPW	12	1	1442.71	466	477	yes	no	2;3	3.8401e-154	280.09	581890000	1701900	0	3820700	4442800	520640	1699200	6509400	6637300	5746600	1187300	11951000	1021900	534790	707920	539550	18209000	24302000	25372000	18017000	49898	773007;773008;773009;773010;773011;773012;773013;773014;773015;773016;773017;773018;773019;773020;773021;773022;773023;773024;773025;773026;773027;773028;773029;773030;773031;773032;773033;773034;773035;773036;773037;773038;773039;773040;773041;773042;773043;773044;773045;773046;773047;773048;773049;773050;773051;773052;773053;773054;773055;773056;773057;773058;773059;773060;773061;773062	38	504331;504332;504333;504334;504335;504336;504337;504338;504339;504340;504341;504342;504343;504344;504345;504346;504347;504348;504349;504350;504351;504352;504353;504354;504355;504356;504357;504358;504359;504360;504361;504362;504363;504364;504365;504366;504367;504368	504360			2787700	0	7016800	10419000	1093100	4438000	19953000	19335000	18762000	3862500	42516000	4172500	3303100	1261900	868390	31262000	93623000	125320000	104920000	By matching		By MS/MS	By matching	By MS/MS	By matching	By MS/MS	By MS/MS	By MS/MS	By matching	By MS/MS	By matching	By MS/MS	By matching	By matching	By MS/MS	By MS/MS	By MS/MS	By MS/MS
FEDVNAYDDMAK	A0A1C7FK35	A0A1C7FK35	VGEKSFNTDVNTNVKFEDVNAYDDMAKNDY	NVKFEDVNAYDDMAKNDYVIKSDAANTVDD	12	0	1416.59	471	482	yes	yes	1;2	3.9312e-154	273.8	1798900000	82380000	110000000	76658000	116620000	106800000	70657000	43111000	44568000	35327000	36816000	49069000	47100000	23193000	0	0	0	0	0	0	19997	313099;313100;313101;313102;313103;313104;313105;313106;313107;313108;313109;313110;313111;313112;313113;313114;313115;313116;313117;313118;313119;313120;313121;313122;313123;313124;313125;313126;313127;313128;313129;313130;313131;313132;313133;313134;313135;313136;313137;313138;313139;313140;313141;313142;313143;313144;313145;313146;313147;313148;313149;313150;313151;313152;313153;313154;313155	51	208030;208031;208032;208033;208034;208035;208036;208037;208038;208039;208040;208041;208042;208043;208044;208045;208046;208047;208048;208049;208050;208051;208052;208053;208054;208055;208056;208057;208058;208059;208060;208061;208062;208063;208064;208065;208066;208067;208068;208069;208070;208071;208072;208073;208074;208075;208076;208077;208078;208079;208080	208068			134940000	181070000	140790000	273510000	224220000	184540000	132150000	129830000	115340000	119760000	174560000	192310000	143250000	0	0	0	0	0	0	By MS/MS	By MS/MS	By MS/MS	By MS/MS	By MS/MS	By MS/MS	By MS/MS	By MS/MS	By MS/MS	By MS/MS	By MS/MS	By MS/MS	By MS/MS
SIVTLDVKPWDDETDLEEMLANTK	Q6FTV4	Q6FTV4;A0A0W0CE64	YNKRKAAKGPKPAAKSIVTLDVKPWDDETD	WDDETDLEEMLANTKAVQMDGLNWGAHQFI	24	1	2761.34	122	145	yes	no	2;3	4.0769e-154	252.32	943780000	0	0	0	0	0	0	0	0	0	0	0	0	0	0	0	0	4309600	11867000	10126000	56141	855958;855959;855960;855961;855962;855963;855964;855965;855966;855967;855968;855969;855970;855971;855972;855973;855974;855975;855976;855977;855978;855979;855980;855981;855982;855983	25	559394;559395;559396;559397;559398;559399;559400;559401;559402;559403;559404;559405;559406;559407;559408;559409;559410;559411;559412;559413;559414;559415;559416;559417;559418	559400			0	0	0	0	0	0	0	0	0	0	0	0	0	0	0	0	16602000	58617000	58964000																	By MS/MS	By MS/MS	By MS/MS
ETAEGYLGGTVK	G8B874	G8B874	FTPEEISSMVLGKMKETAEGYLGGTVKDAV	KMKETAEGYLGGTVKDAVVTVPAYFNDSQR	12	0	1223.6	127	138	yes	yes	1;2	4.1163e-154	273.44	772380000	0	0	0	0	0	0	0	0	0	0	0	920520	0	0	0	0	0	0	0	18112	283217;283218;283219;283220;283221;283222;283223;283224;283225;283226;283227;283228;283229;283230;283231	11	188428;188429;188430;188431;188432;188433;188434;188435;188436;188437;188438	188432			0	0	0	0	0	0	0	0	0	0	0	3758500	0	0	0	0	0	0	0												By matching
YSELTEEDK	A0A2N8I444	A0A2N8I444	PKNTVFSSKRLIGRKYSELTEEDKKVPYEI	RLIGRKYSELTEEDKKVPYEIVEAPNGDAY	9	0	1112.49	77	85	yes	yes	1;2	4.2701e-154	288.52	289580000	5585900	5805900	8580000	3803700	3597800	2975200	13124000	11811000	12110000	14175000	15586000	17625000	6529700	0	0	0	0	0	0	73104	1132952;1132953;1132954;1132955;1132956;1132957;1132958;1132959;1132960;1132961;1132962;1132963;1132964;1132965;1132966;1132967;1132968;1132969;1132970;1132971;1132972;1132973;1132974;1132975;1132976;1132977;1132978;1132979;1132980;1132981;1132982;1132983;1132984;1132985;1132986;1132987;1132988;1132989;1132990;1132991;1132992;1132993	27	745485;745486;745487;745488;745489;745490;745491;745492;745493;745494;745495;745496;745497;745498;745499;745500;745501;745502;745503;745504;745505;745506;745507;745508;745509;745510;745511	745504			9149800	9557300	15758000	8920500	7553500	7770400	40228000	34408000	39538000	46112000	55447000	71961000	40330000	0	0	0	0	0	0	By MS/MS	By MS/MS	By MS/MS	By MS/MS	By MS/MS	By MS/MS	By MS/MS	By MS/MS	By MS/MS	By MS/MS	By MS/MS	By MS/MS	By MS/MS
MIQMESLVQVADNTGAR	A0A2N8HFS7	A0A2N8HFS7	______________________________	QMESLVQVADNTGARSAKMIGVIGKRTRQA	17	0	1861.9	1	17	yes	yes	2	4.2919e-154	273.27	201190000	0	0	0	0	0	1607500	0	0	0	0	0	0	771340	0	0	0	0	2144700	746730	44263	686720;686721;686722;686723;686724;686725;686726;686727;686728;686729;686730;686731;686732;686733;686734;686735;686736;686737;686738;686739;686740;686741;686742;686743;686744;686745;686746;686747;686748;686749;686750;686751;686752;686753;686754;686755;686756;686757;686758;686759;686760;686761;686762;686763;686764;686765;686766;686767;686768	32	447046;447047;447048;447049;447050;447051;447052;447053;447054;447055;447056;447057;447058;447059;447060;447061;447062;447063;447064;447065;447066;447067;447068;447069;447070;447071;447072;447073;447074;447075;447076;447077;447078;447079;447080	447067			0	0	0	0	0	4198500	0	0	0	0	0	0	4764200	0	0	0	0	10594000	4348400						By MS/MS					By MS/MS	By MS/MS	By MS/MS					By matching	By matching
DLPNLSNLELFSQAPLIDLDTYR	A0A174I8Y7	A0A174I8Y7	GIGIQSKGTTVIHQKDLPNLSNLELFSQAP	ELFSQAPLIDLDTYRKIGKNAAKYAKGESP	23	0	2646.35	139	161	yes	yes	2;3	4.3479e-154	254.72	326280000	0	2586500	1811100	0	0	2886500	0	651130	0	0	0	0	808620	0	0	0	0	0	0	10576	170888;170889;170890;170891;170892;170893;170894;170895;170896;170897;170898;170899;170900;170901;170902;170903;170904;170905;170906;170907;170908;170909;170910;170911;170912;170913;170914;170915;170916;170917;170918;170919	19	113924;113925;113926;113927;113928;113929;113930;113931;113932;113933;113934;113935;113936;113937;113938;113939;113940;113941;113942	113926			0	4257700	3326100	0	0	7538900	0	1896800	0	0	0	0	4994400	0	0	0	0	0	0		By matching	By matching			By matching		By matching					By matching
AIDETISWLDASQAASTEEYEDK	C4YFZ1	C4YFZ1;P41797;G9BX82	MKDKIGADDKEKLTKAIDETISWLDASQAA	LDASQAASTEEYEDKRKELESVANPIISGA	23	0	2571.15	572	594	yes	no	2;3	4.6369e-154	265.64	251090000	0	0	0	0	0	0	0	0	0	0	0	0	0	0	0	0	0	0	0	3174	54633;54634;54635;54636;54637;54638;54639;54640;54641;54642;54643;54644;54645;54646;54647;54648;54649;54650;54651;54652;54653;54654;54655;54656;54657;54658;54659;54660;54661	28	36260;36261;36262;36263;36264;36265;36266;36267;36268;36269;36270;36271;36272;36273;36274;36275;36276;36277;36278;36279;36280;36281;36282;36283;36284;36285;36286;36287	36263			0	0	0	0	0	0	0	0	0	0	0	0	0	0	0	0	0	0	0	By MS/MS
NVWLNIYNSADNFLGSTYQPLLQK	A0A1C7GD47	A0A1C7GD47	APVSNQLDEASHATKNVWLNIYNSADNFLG	ADNFLGSTYQPLLQKYDKLLNLKVDYIGGD	24	0	2797.41	369	392	yes	yes	2;3;4	5.1951e-154	251.68	6567800000	679040000	631200000	139100000	62738000	444860000	338660000	133670000	111220000	119960000	59628000	9177200	3276000	48959000	0	0	0	0	0	0	49220	763948;763949;763950;763951;763952;763953;763954;763955;763956;763957;763958;763959;763960;763961;763962;763963;763964;763965;763966;763967;763968;763969;763970;763971;763972;763973;763974;763975;763976;763977;763978;763979;763980;763981;763982;763983;763984;763985;763986;763987;763988;763989;763990;763991;763992;763993;763994;763995;763996;763997;763998;763999;764000;764001;764002;764003;764004;764005;764006;764007;764008;764009;764010;764011;764012;764013;764014;764015;764016;764017;764018;764019;764020;764021;764022;764023;764024;764025;764026;764027;764028;764029;764030;764031;764032;764033;764034;764035;764036;764037;764038;764039;764040;764041;764042;764043;764044;764045	101	498025;498026;498027;498028;498029;498030;498031;498032;498033;498034;498035;498036;498037;498038;498039;498040;498041;498042;498043;498044;498045;498046;498047;498048;498049;498050;498051;498052;498053;498054;498055;498056;498057;498058;498059;498060;498061;498062;498063;498064;498065;498066;498067;498068;498069;498070;498071;498072;498073;498074;498075;498076;498077;498078;498079;498080;498081;498082;498083;498084;498085;498086;498087;498088;498089;498090;498091;498092;498093;498094;498095;498096;498097;498098;498099;498100;498101;498102;498103;498104;498105;498106;498107;498108;498109;498110;498111;498112;498113;498114;498115;498116;498117;498118;498119;498120;498121;498122;498123;498124;498125	498028			1112300000	1039000000	255470000	147130000	933980000	884500000	409720000	324000000	391640000	193970000	32648000	13376000	302390000	0	0	0	0	0	0	By MS/MS	By MS/MS	By MS/MS	By MS/MS	By MS/MS	By MS/MS	By MS/MS	By MS/MS	By MS/MS	By MS/MS	By MS/MS	By MS/MS	By MS/MS
TVNLPSLLGVTGDFVVNSSVIEK	A0A1C7H139	A0A1C7H139	KLGSTTSTSKNITLKTVNLPSLLGVTGDFV	GVTGDFVVNSSVIEKISIPKVEFIGEDMYI	23	0	2387.29	214	236	yes	yes	2;3	6.8708e-154	253.36	156110000	0	0	0	0	0	0	0	0	0	0	0	0	0	0	0	0	0	0	0	63241	968230;968231;968232;968233;968234;968235;968236;968237;968238;968239;968240;968241;968242;968243;968244;968245;968246;968247;968248;968249	16	635570;635571;635572;635573;635574;635575;635576;635577;635578;635579;635580;635581;635582;635583;635584;635585;635586	635578			0	0	0	0	0	0	0	0	0	0	0	0	0	0	0	0	0	0	0
IEVDYAFQSLDDLPEGFSVPEGR	A0A2N8IJL4	A0A2N8IJL4	EDIFKEKVGSRFAGKIEVDYAFQSLDDLPE	SLDDLPEGFSVPEGREKPWGTAHALRAARH	23	0	2582.22	72	94	yes	yes	2;3	6.8708e-154	253.36	413540000	30320000	5562500	19111000	16524000	27726000	19364000	6087800	7097700	4767000	4606600	2575600	1305200	0	0	0	0	0	0	0	30181	471475;471476;471477;471478;471479;471480;471481;471482;471483;471484;471485;471486;471487;471488;471489;471490;471491;471492;471493;471494;471495;471496;471497;471498;471499;471500;471501;471502;471503;471504;471505;471506;471507;471508;471509;471510;471511;471512;471513	44	310797;310798;310799;310800;310801;310802;310803;310804;310805;310806;310807;310808;310809;310810;310811;310812;310813;310814;310815;310816;310817;310818;310819;310820;310821;310822;310823;310824;310825;310826;310827;310828;310829;310830;310831;310832;310833;310834;310835;310836;310837;310838;310839;310840;310841	310830			49664000	9156400	35099000	38753000	58211000	50575000	18661000	20677000	15563000	14985000	9162900	5328900	0	0	0	0	0	0	0	By MS/MS	By MS/MS	By MS/MS	By MS/MS	By MS/MS	By MS/MS	By MS/MS	By MS/MS	By MS/MS	By MS/MS	By MS/MS	By MS/MS
FGLADQVSYVSTGGGALLEAIEGK	A0A1B1S9Q8	A0A1B1S9Q8	FSLVGGGDSVACVNKFGLADQVSYVSTGGG	VSTGGGALLEAIEGKVLPGVAAIKG_____	24	0	2381.21	383	406	yes	yes	2;3	6.9557e-154	249.86	319090000	24312000	18296000	25764000	8327600	16735000	15455000	6018400	7090700	5005200	4505200	2684200	783070	4338300	0	0	0	0	0	0	20424	319095;319096;319097;319098;319099;319100;319101;319102;319103;319104;319105;319106;319107;319108;319109;319110;319111;319112;319113;319114;319115;319116;319117;319118;319119;319120;319121;319122;319123;319124;319125;319126;319127;319128;319129;319130;319131;319132;319133;319134;319135;319136;319137;319138	42	211532;211533;211534;211535;211536;211537;211538;211539;211540;211541;211542;211543;211544;211545;211546;211547;211548;211549;211550;211551;211552;211553;211554;211555;211556;211557;211558;211559;211560;211561;211562;211563;211564;211565;211566;211567;211568;211569;211570;211571;211572;211573	211562			39823000	30117000	47317000	19530000	35136000	40365000	18448000	20656000	16341000	14656000	9549200	3197200	26795000	0	0	0	0	0	0	By MS/MS	By MS/MS	By MS/MS	By MS/MS	By MS/MS	By MS/MS	By MS/MS	By MS/MS	By MS/MS	By MS/MS	By MS/MS	By MS/MS	By MS/MS
YFGIQPQDSVVVFGCGPVGLTYLK	A0A174LSB7	A0A174LSB7	ATMIVTFREVLSNIRYFGIQPQDSVVVFGC	VVVFGCGPVGLTYLKFMSLLGVKDLVACDI	24	0	2643.34	157	180	yes	yes	2;3	7.4326e-154	249.36	4030800000	0	0	2498700	0	0	0	0	0	0	0	234630	0	364320	0	0	0	0	0	0	71665	1110587;1110588;1110589;1110590;1110591;1110592;1110593;1110594;1110595;1110596;1110597;1110598;1110599;1110600;1110601;1110602;1110603;1110604;1110605;1110606;1110607;1110608;1110609;1110610;1110611;1110612;1110613;1110614;1110615;1110616;1110617	26	730133;730134;730135;730136;730137;730138;730139;730140;730141;730142;730143;730144;730145;730146;730147;730148;730149;730150;730151;730152;730153;730154;730155;730156;730157;730158	730156			0	0	4588900	0	0	0	0	0	0	0	834710	0	2250200	0	0	0	0	0	0			By matching								By matching		By matching
KQIEETSSDYDR	A0A1C7HIE3	A0A1C7HIE3	AGKEDQIEARVKQIRKQIEETSSDYDREKL	QIRKQIEETSSDYDREKLQERVAKLAGGVA	12	1	1469.66	351	362	yes	yes	2;3	8.098e-154	289.22	398920000	12038000	14048000	13415000	18461000	15054000	11925000	0	0	0	0	0	0	0	0	0	0	0	0	0	35345	549206;549207;549208;549209;549210;549211;549212;549213;549214;549215;549216;549217;549218;549219;549220;549221;549222;549223;549224;549225;549226;549227;549228	18	359712;359713;359714;359715;359716;359717;359718;359719;359720;359721;359722;359723;359724;359725;359726;359727;359728;359729	359729			19718000	23125000	24637000	43294000	31607000	31145000	0	0	0	0	0	0	0	0	0	0	0	0	0	By MS/MS	By MS/MS	By MS/MS	By MS/MS	By MS/MS	By MS/MS
YTGYAGQNLPGLNEAIEDGDFDR	G8B8T1	G8B8T1	HKRPWFKHIVFASGRYTGYAGQNLPGLNEA	LPGLNEAIEDGDFDRFVDWLQILESTVSRV	23	0	2514.13	737	759	yes	yes	2	9.38e-154	252.01	7975200	0	0	0	0	0	0	0	0	0	0	0	0	0	0	0	0	0	0	0	73310	1135893;1135894;1135895;1135896;1135897;1135898;1135899;1135900	8	747427;747428;747429;747430;747431;747432;747433;747434	747433			0	0	0	0	0	0	0	0	0	0	0	0	0	0	0	0	0	0	0
GFAIPAINVTSSSTAVAALEAAR	A0A099P8A4	A0A099P8A4;A0A1V2LGF2	VGDDVRKLFDYAHQKGFAIPAINVTSSSTA	VTSSSTAVAALEAARDNNSPIILQTSNGGA	23	0	2216.18	29	51	yes	no	2;3	1.4232e-153	249.41	1410200000	0	0	0	0	597970	0	0	0	0	0	0	0	0	0	0	0	0	0	0	23551	366304;366305;366306;366307;366308;366309;366310;366311;366312;366313;366314;366315;366316;366317;366318;366319;366320;366321;366322;366323;366324;366325;366326;366327;366328;366329;366330;366331;366332;366333;366334;366335;366336;366337;366338;366339;366340;366341;366342;366343;366344;366345;366346;366347;366348;366349;366350;366351;366352;366353;366354;366355;366356;366357;366358;366359;366360;366361;366362;366363;366364;366365;366366;366367;366368;366369;366370;366371;366372;366373;366374;366375;366376;366377;366378;366379;366380;366381;366382;366383;366384;366385;366386;366387;366388;366389;366390;366391;366392;366393;366394;366395;366396;366397;366398;366399;366400;366401;366402;366403;366404;366405;366406;366407;366408;366409;366410;366411;366412;366413;366414;366415;366416;366417;366418;366419;366420;366421;366422;366423;366424;366425;366426;366427;366428;366429;366430;366431;366432;366433;366434;366435;366436;366437;366438;366439;366440;366441;366442;366443;366444;366445;366446;366447;366448;366449;366450;366451;366452;366453;366454;366455;366456;366457	119	242195;242196;242197;242198;242199;242200;242201;242202;242203;242204;242205;242206;242207;242208;242209;242210;242211;242212;242213;242214;242215;242216;242217;242218;242219;242220;242221;242222;242223;242224;242225;242226;242227;242228;242229;242230;242231;242232;242233;242234;242235;242236;242237;242238;242239;242240;242241;242242;242243;242244;242245;242246;242247;242248;242249;242250;242251;242252;242253;242254;242255;242256;242257;242258;242259;242260;242261;242262;242263;242264;242265;242266;242267;242268;242269;242270;242271;242272;242273;242274;242275;242276;242277;242278;242279;242280;242281;242282;242283;242284;242285;242286;242287;242288;242289;242290;242291;242292;242293;242294;242295;242296;242297;242298;242299;242300;242301;242302;242303;242304;242305;242306;242307;242308;242309;242310;242311;242312;242313;242314;242315;242316;242317	242213			0	0	0	0	1255400	0	0	0	0	0	0	0	0	0	0	0	0	0	0					By matching
NKDGNDFQYVVAK	A0A1C7G891	A0A1C7G891	FLVNTSGKVIDSKSKNKDGNDFQYVVAKGG	SKNKDGNDFQYVVAKGGKIIGIYVED____	13	1	1496.73	551	563	yes	yes	1;2;3	1.4502e-153	278.51	19202000000	3256300000	2668000000	1593400000	2975500000	2400500000	1576900000	81217000	99113000	94059000	101290000	97575000	30493000	51744000	4947600	0	2046700	0	0	0	47153	730317;730318;730319;730320;730321;730322;730323;730324;730325;730326;730327;730328;730329;730330;730331;730332;730333;730334;730335;730336;730337;730338;730339;730340;730341;730342;730343;730344;730345;730346;730347;730348;730349;730350;730351;730352;730353;730354;730355;730356;730357;730358;730359;730360;730361;730362;730363;730364;730365;730366;730367;730368;730369;730370;730371;730372;730373;730374;730375;730376;730377;730378;730379;730380;730381;730382;730383;730384;730385;730386;730387;730388;730389;730390;730391;730392;730393;730394;730395;730396;730397;730398;730399;730400;730401;730402;730403;730404;730405;730406;730407;730408;730409;730410;730411;730412;730413;730414;730415;730416;730417;730418;730419;730420;730421;730422;730423;730424;730425;730426;730427;730428;730429;730430;730431;730432;730433;730434;730435;730436;730437;730438;730439;730440;730441;730442;730443;730444;730445;730446;730447;730448;730449;730450;730451;730452;730453;730454;730455;730456;730457;730458;730459;730460;730461;730462;730463;730464;730465;730466;730467;730468;730469;730470;730471;730472;730473;730474;730475	90	475819;475820;475821;475822;475823;475824;475825;475826;475827;475828;475829;475830;475831;475832;475833;475834;475835;475836;475837;475838;475839;475840;475841;475842;475843;475844;475845;475846;475847;475848;475849;475850;475851;475852;475853;475854;475855;475856;475857;475858;475859;475860;475861;475862;475863;475864;475865;475866;475867;475868;475869;475870;475871;475872;475873;475874;475875;475876;475877;475878;475879;475880;475881;475882;475883;475884;475885;475886;475887;475888;475889;475890;475891;475892;475893;475894;475895;475896;475897;475898;475899;475900;475901;475902;475903;475904;475905;475906;475907;475908	475825			5333800000	4391800000	2926300000	6978100000	5039800000	4118400000	248950000	288730000	307090000	329510000	347130000	124500000	319590000	8819600	0	3513900	0	0	0	By MS/MS	By MS/MS	By MS/MS	By MS/MS	By MS/MS	By MS/MS	By MS/MS	By MS/MS	By MS/MS	By MS/MS	By MS/MS	By matching	By MS/MS	By matching		By matching
ENIKPEEAEEIK	A0A1C7HM04	A0A1C7HM04	VDAKGLVDKAPSVIKENIKPEEAEEIKKKL	VIKENIKPEEAEEIKKKLMDAGASVEIK__	12	1	1427.71	99	110	yes	yes	2;3	1.5026e-153	276.17	2795000000	0	0	0	0	0	0	0	0	0	536180	0	0	0	0	0	0	0	0	0	17050;17051	267736;267737;267738;267739;267740;267741;267742;267743;267744;267745;267746;267747;267748;267749;267750;267751;267752;267753;267754;267755;267756;267757;267758;267759;267760;267761;267762;267763	16	178248;178249;178250;178251;178252;178253;178254;178255;178256;178257;178258;178259;178260;178261;178262;178263	178253			0	0	0	0	0	0	0	0	0	1744200	0	0	0	0	0	0	0	0	0										By matching
QDAAASSSYGGGPTSAELK	A0A109FMN7	A0A109FMN7	FSRFSEARQNPIAPRQDAAASSSYGGGPTS	ASSSYGGGPTSAELKSQGQGSGSSSSGGAA	19	0	1795.82	62	80	yes	yes	2	1.6639e-153	290.17	3966100	0	0	0	0	0	0	0	0	0	0	0	0	0	0	0	0	0	0	0	50425	779166;779167;779168;779169	5	508482;508483;508484;508485;508486	508482			0	0	0	0	0	0	0	0	0	0	0	0	0	0	0	0	0	0	0
QDWLDDLKLETPETYDQWHDVLK	A0A1C7GLK1	A0A1C7GLK1	LRQQKQGPWLGLWIRQDWLDDLKLETPETY	LETPETYDQWHDVLKAFKDEKGATAPLILN	23	1	2886.37	212	234	yes	yes	3;4	2.4204e-153	253.58	198020000	0	0	0	1663700	3911500	0	0	0	0	0	0	0	0	0	0	2272400	0	0	0	50604;50605	781481;781482;781483;781484;781485;781486;781487;781488;781489;781490;781491;781492;781493;781494;781495;781496	8	510073;510074;510075;510076;510077;510078;510079;510080	510079			0	0	0	3901800	8212200	0	0	0	0	0	0	0	0	0	0	3901300	0	0	0				By matching	By matching											By matching
GTNTDAPAVQNNTSEDK	A0A1C7ID62	A0A1C7ID62	NVNGNKFCTAVILPKGTNTDAPAVQNNTSE	NTDAPAVQNNTSEDKLLFARNKWLIAHKDA	17	0	1760.78	157	173	yes	yes	2	2.9382e-153	273.07	60003000	3855500	3776500	2926200	4583700	2125800	2696100	1130200	1286500	1119200	1196400	1217400	0	444660	0	0	0	0	0	0	26525	414367;414368;414369;414370;414371;414372;414373;414374;414375;414376;414377;414378;414379;414380;414381;414382;414383;414384;414385;414386;414387;414388;414389;414390;414391	21	273901;273902;273903;273904;273905;273906;273907;273908;273909;273910;273911;273912;273913;273914;273915;273916;273917;273918;273919;273920;273921;273922	273914			6315300	6216500	5374000	10750000	4463200	7041600	3464200	3747800	3654100	3891900	4330800	0	2746400	0	0	0	0	0	0	By MS/MS	By MS/MS	By MS/MS	By MS/MS	By matching	By MS/MS	By matching	By matching	By MS/MS	By matching	By MS/MS		By MS/MS
IGVVSQDATSQSIGER	A0A1C7GCA2	A0A1C7GCA2	EMIKDKVTAPAEEVRIGVVSQDATSQSIGE	GVVSQDATSQSIGERTGGFIDKMRTLVGED	16	0	1645.83	202	217	yes	yes	2;3	3.4706e-153	273.24	1374700000	74193000	87495000	92625000	65946000	59667000	61955000	80737000	116330000	75949000	87479000	75611000	82217000	37528000	0	0	0	0	0	0	30829	481794;481795;481796;481797;481798;481799;481800;481801;481802;481803;481804;481805;481806;481807;481808;481809;481810;481811;481812;481813;481814;481815;481816;481817;481818;481819;481820;481821;481822;481823;481824;481825;481826;481827;481828;481829;481830;481831;481832;481833;481834;481835;481836;481837;481838;481839;481840;481841;481842;481843;481844;481845;481846;481847;481848;481849;481850;481851;481852;481853;481854;481855;481856;481857;481858;481859;481860;481861;481862;481863;481864;481865;481866;481867;481868;481869;481870;481871;481872;481873;481874;481875;481876;481877;481878;481879;481880;481881;481882;481883;481884;481885;481886;481887;481888;481889;481890;481891;481892;481893;481894;481895;481896;481897	105	317231;317232;317233;317234;317235;317236;317237;317238;317239;317240;317241;317242;317243;317244;317245;317246;317247;317248;317249;317250;317251;317252;317253;317254;317255;317256;317257;317258;317259;317260;317261;317262;317263;317264;317265;317266;317267;317268;317269;317270;317271;317272;317273;317274;317275;317276;317277;317278;317279;317280;317281;317282;317283;317284;317285;317286;317287;317288;317289;317290;317291;317292;317293;317294;317295;317296;317297;317298;317299;317300;317301;317302;317303;317304;317305;317306;317307;317308;317309;317310;317311;317312;317313;317314;317315;317316;317317;317318;317319;317320;317321;317322;317323;317324;317325;317326;317327;317328;317329;317330;317331;317332;317333;317334;317335;317336;317337;317338;317339;317340;317341	317321			121530000	144030000	170110000	154660000	125270000	161810000	247480000	338870000	247960000	284570000	268990000	335690000	231790000	0	0	0	0	0	0	By MS/MS	By MS/MS	By MS/MS	By MS/MS	By MS/MS	By MS/MS	By MS/MS	By MS/MS	By MS/MS	By MS/MS	By MS/MS	By MS/MS	By MS/MS
ELETDSQDNIEEPIQEESK	Q6FTP7	Q6FTP7;A0A0W0C702	VSENNDDETKKEQVKELETDSQDNIEEPIQ	DSQDNIEEPIQEESKDVPEGEPHDEFKNEG	19	0	2231.99	334	352	yes	no	2	6.2646e-153	284.92	0	0	0	0	0	0	0	0	0	0	0	0	0	0	0	0	0	0	0	0	16060	252192;252193	2	168138;168139	168139			0	0	0	0	0	0	0	0	0	0	0	0	0	0	0	0	0	0	0
VTIEPQVYCGECYPCTHGK	A0A1C7FTS0	A0A1C7FTS0	AALGEGVTQFQVGQRVTIEPQVYCGECYPC	PQVYCGECYPCTHGKYNLCENLKVMGFQTT	19	0	2296.99	81	99	yes	yes	2;3	6.6244e-153	284.51	123580000	0	0	0	0	0	0	0	0	0	0	0	0	0	0	0	0	0	0	0	69175	1070436;1070437;1070438;1070439;1070440;1070441;1070442;1070443;1070444;1070445;1070446;1070447	10	703256;703257;703258;703259;703260;703261;703262;703263;703264;703265	703261			0	0	0	0	0	0	0	0	0	0	0	0	0	0	0	0	0	0	0
YDTINSQAENVSSLSK	Q6FLP1	Q6FLP1;Q9P966	EWDKIKSPNPEEVVRYDTINSQAENVSSLS	DTINSQAENVSSLSKLAVLKLNGGLGTSMG	16	0	1754.83	91	106	yes	no	2	7.6921e-153	273.15	192300000	0	0	0	0	0	0	0	0	0	0	0	0	0	0	0	0	11040000	3725200	1090600	71379	1106177;1106178;1106179;1106180;1106181;1106182;1106183;1106184;1106185;1106186;1106187;1106188;1106189;1106190;1106191;1106192;1106193;1106194;1106195;1106196;1106197;1106198	25	727229;727230;727231;727232;727233;727234;727235;727236;727237;727238;727239;727240;727241;727242;727243;727244;727245;727246;727247;727248;727249;727250;727251;727252;727253;727254	727233			0	0	0	0	0	0	0	0	0	0	0	0	0	0	0	0	42530000	18400000	6350700																	By MS/MS	By MS/MS	By MS/MS
TMDVEINQSAINGINPSK	A0A1C7GPV5	A0A1C7GPV5	MKAEDFSQYTIDQGRTMDVEINQSAINGIN	VEINQSAINGINPSKVANVMGKNGVSSAES	18	0	1929.95	323	340	yes	yes	2	9.7834e-153	291.2	24559000	0	0	0	0	0	0	0	0	0	0	0	0	0	0	0	0	0	0	0	61563	938354;938355;938356;938357;938358;938359;938360	9	615330;615331;615332;615333;615334;615335;615336;615337;615338	615331			0	0	0	0	0	0	0	0	0	0	0	0	0	0	0	0	0	0	0
AANTDVTTGTVNHEGYK	A0A1C7I766	A0A1C7I766	CIANEEDAADVFGIKAANTDVTTGTVNHEG	NTDVTTGTVNHEGYKDVAKQLADRFGFSKV	17	0	1776.83	208	224	yes	yes	2;3	9.8777e-153	272.5	90478000	8187600	8110800	7592700	7639000	5537100	8037200	0	0	0	0	0	0	0	0	0	0	0	0	0	570	11571;11572;11573;11574;11575;11576;11577;11578;11579;11580;11581;11582;11583;11584;11585;11586;11587;11588;11589;11590;11591;11592;11593;11594;11595;11596;11597;11598;11599	20	7601;7602;7603;7604;7605;7606;7607;7608;7609;7610;7611;7612;7613;7614;7615;7616;7617;7618;7619;7620;7621	7610			13411000	13351000	13944000	17915000	11625000	20991000	0	0	0	0	0	0	0	0	0	0	0	0	0	By MS/MS	By matching	By MS/MS	By MS/MS	By matching	By MS/MS	By MS/MS
VETPTQTEIVIHGADK	A0A1C7HHX8	A0A1C7HHX8	GFSHPVVYQMPAGTKVETPTQTEIVIHGAD	ETPTQTEIVIHGADKQQVGQVAAEIRAFRS	16	0	1736.89	123	138	yes	yes	2;3	1.2184e-152	273.07	660090000	0	0	0	0	0	0	0	0	0	0	0	0	0	0	0	0	0	0	0	65192	1002701;1002702;1002703;1002704;1002705;1002706;1002707;1002708;1002709;1002710;1002711;1002712;1002713;1002714;1002715;1002716;1002717;1002718;1002719;1002720;1002721;1002722;1002723;1002724	19	658356;658357;658358;658359;658360;658361;658362;658363;658364;658365;658366;658367;658368;658369;658370;658371;658372;658373;658374;658375	658362			0	0	0	0	0	0	0	0	0	0	0	0	0	0	0	0	0	0	0
IAEAQAQQAQQEALQK	C4YQH1	C4YQH1;Q5ANP2;B9WE09	YVVFGEAKVDDMNQRIAEAQAQQAQQEALQ	AEAQAQQAQQEALQKAAADAGKTEDKSPEA	16	0	1753.9	80	95	yes	no	2;3	1.2184e-152	273.07	853970000	2822200	3640400	0	0	0	0	0	0	0	0	0	0	0	0	0	0	0	0	0	28850	450047;450048;450049;450050;450051;450052;450053;450054;450055;450056;450057;450058;450059;450060;450061;450062;450063;450064;450065;450066;450067;450068;450069	20	296929;296930;296931;296932;296933;296934;296935;296936;296937;296938;296939;296940;296941;296942;296943;296944;296945;296946;296947;296948;296949	296934			4622800	5992400	0	0	0	0	0	0	0	0	0	0	0	0	0	0	0	0	0	By MS/MS	By MS/MS
AVSEVENNPNLTADEK	A0A1C7HHV6	A0A1C7HHV6	AGRGTDIVLGGGISKAVSEVENNPNLTADE	VSEVENNPNLTADEKKAQIDAIKNQWQLDH	16	0	1728.82	516	531	yes	yes	2	1.3332e-152	273.04	127640000	0	0	0	0	0	0	0	0	0	0	0	0	0	0	0	0	0	0	0	7058	115266;115267;115268;115269;115270;115271;115272;115273;115274;115275;115276;115277	12	76056;76057;76058;76059;76060;76061;76062;76063;76064;76065;76066;76067;76068	76058			0	0	0	0	0	0	0	0	0	0	0	0	0	0	0	0	0	0	0
GLIAGIEDASGTVNFAPNKPTTR	A0A1C7GNL5	A0A1C7GNL5	TKIPSWAKASFASSRGLIAGIEDASGTVNF	ASGTVNFAPNKPTTRGQLVAMLHRLESKPN	23	1	2328.21	1007	1029	yes	yes	2;3	1.5719e-152	253.79	838430000	0	0	0	0	0	0	0	0	0	0	0	0	0	0	0	0	0	0	0	24937	389977;389978;389979;389980;389981;389982;389983;389984;389985;389986;389987;389988;389989;389990;389991;389992;389993;389994;389995;389996;389997;389998;389999;390000	21	257841;257842;257843;257844;257845;257846;257847;257848;257849;257850;257851;257852;257853;257854;257855;257856;257857;257858;257859;257860;257861	257842			0	0	0	0	0	0	0	0	0	0	0	0	0	0	0	0	0	0	0
NSILETLNTADLGNLK	B7ZCG3	B7ZCG3;P07743	DVELLQQATSWPLAKNSILETLNTADLGNL	SILETLNTADLGNLKSFTSLNGLLLKINNL	16	0	1714.91	64	79	yes	no	2;3	1.7277e-152	272.97	101230000	1192100	2455600	1385400	0	0	683110	0	1019400	800770	0	0	0	0	5130400	21874000	0	0	3402400	2546200	48486	753120;753121;753122;753123;753124;753125;753126;753127;753128;753129;753130;753131;753132;753133;753134;753135;753136;753137;753138;753139;753140;753141;753142;753143;753144;753145;753146;753147;753148;753149;753150;753151;753152;753153;753154	30	491083;491084;491085;491086;491087;491088;491089;491090;491091;491092;491093;491094;491095;491096;491097;491098;491099;491100;491101;491102;491103;491104;491105;491106;491107;491108;491109;491110;491111;491112	491111			1952600	4042200	2544400	0	0	1784100	0	2969700	2614400	0	0	0	0	9145400	35206000	0	0	16806000	14827000	By MS/MS	By MS/MS	By MS/MS	By MS/MS		By matching	By MS/MS	By MS/MS	By MS/MS			By MS/MS		By MS/MS	By MS/MS			By MS/MS	By MS/MS
GFLGSSVQDNTTTKPDGTLPSGGK	A0A1C7FLH0	A0A1C7FLH0	LTSSQQKDNGIEELKGFLGSSVQDNTTTKP	NTTTKPDGTLPSGGKVHYSSKQHQSGFAAG	24	1	2363.16	621	644	yes	yes	2;3	1.9265e-152	249.36	1883200000	15033000	9997300	3362100	9642300	9122100	14362000	8780200	7015800	6024900	7971100	2051600	2622600	6023200	0	0	0	0	0	0	23675	369190;369191;369192;369193;369194;369195;369196;369197;369198;369199;369200;369201;369202;369203;369204;369205;369206;369207;369208;369209;369210;369211;369212;369213;369214;369215;369216;369217;369218;369219;369220;369221;369222;369223;369224;369225;369226;369227;369228;369229;369230;369231;369232;369233;369234;369235;369236;369237;369238;369239;369240;369241;369242;369243;369244;369245;369246;369247;369248;369249	66	244156;244157;244158;244159;244160;244161;244162;244163;244164;244165;244166;244167;244168;244169;244170;244171;244172;244173;244174;244175;244176;244177;244178;244179;244180;244181;244182;244183;244184;244185;244186;244187;244188;244189;244190;244191;244192;244193;244194;244195;244196;244197;244198;244199;244200;244201;244202;244203;244204;244205;244206;244207;244208;244209;244210;244211;244212;244213;244214;244215;244216;244217;244218;244219;244220;244221;244222	244208			24623000	16457000	6174600	22613000	19152000	37510000	26913000	20438000	19670000	25930000	7298500	10708000	37202000	0	0	0	0	0	0	By MS/MS	By MS/MS	By MS/MS	By MS/MS	By MS/MS	By MS/MS	By matching	By MS/MS	By matching	By MS/MS	By matching	By matching	By MS/MS
FLESFYEDDVNSENQNK	A0A1Z8JUG3	A0A1Z8JUG3;A0A1V2LPB1;A0A099NWD0;A0A099NWA2	AHDDVPLVSSILNSKFLESFYEDDVNSENQ	ESFYEDDVNSENQNKKHSENLSVALSDPNV	17	0	2076.89	132	148	yes	no	2	2.4248e-152	271.32	6928800	0	0	0	0	0	0	0	0	0	0	0	0	0	0	0	0	0	0	0	20921	327452;327453;327454;327455	3	216979;216980;216981;216982	216981			0	0	0	0	0	0	0	0	0	0	0	0	0	0	0	0	0	0	0
ANIFLTDMNAQFGEFNK	G8BDA2	G8BDA2	AILEASNSSLKHIVKANIFLTDMNAQFGEF	IFLTDMNAQFGEFNKVYAKYFNEHKPARSC	17	0	1958.92	84	100	yes	yes	2;3	2.4248e-152	271.32	124710000	0	1615700	0	0	538750	0	0	0	284810	499690	332710	0	0	0	0	0	0	0	0	4946	83026;83027;83028;83029;83030;83031;83032;83033;83034;83035;83036;83037;83038;83039;83040;83041;83042;83043;83044;83045	9	54589;54590;54591;54592;54593;54594;54595;54596;54597;54598	54595			0	2659700	0	0	1131100	0	0	0	929860	1625500	1183600	0	0	0	0	0	0	0	0		By matching			By matching				By matching	By matching	By matching
IVDNQNTDGGWAYNYNTK	A0A2N8IWM0	A0A2N8IWM0	SISNLEKVVIKAVDKIVDNQNTDGGWAYNY	NQNTDGGWAYNYNTKAGAHTDLSVTGWNVQ	18	0	2071.92	287	304	yes	yes	2	2.4573e-152	289.89	74227000	6306700	3118800	3217400	0	0	2194300	0	1563900	0	0	2520800	2078400	1254800	0	0	0	0	0	0	33772	529009;529010;529011;529012;529013;529014;529015;529016;529017;529018;529019;529020;529021;529022;529023;529024;529025;529026;529027;529028;529029;529030;529031;529032;529033;529034;529035;529036;529037;529038;529039;529040;529041;529042;529043;529044;529045;529046;529047;529048;529049	35	347443;347444;347445;347446;347447;347448;347449;347450;347451;347452;347453;347454;347455;347456;347457;347458;347459;347460;347461;347462;347463;347464;347465;347466;347467;347468;347469;347470;347471;347472;347473;347474;347475;347476;347477;347478;347479;347480	347459			10330000	5133900	5908900	0	0	5731000	0	4556000	0	0	8967800	8486100	7750200	0	0	0	0	0	0	By MS/MS	By MS/MS	By MS/MS		By MS/MS	By MS/MS	By MS/MS	By MS/MS	By MS/MS		By matching	By MS/MS	By MS/MS
SSENPMNQETNVQYNASR	G8B7B3	G8B7B3	RLQQIKNLVFKEFQKSSENPMNQETNVQYN	NPMNQETNVQYNASRGELESKKKEVRESRE	18	0	2067.89	188	205	yes	yes	2	2.6507e-152	289.72	5708600	0	0	0	0	0	0	0	0	0	0	0	0	0	0	0	0	0	0	0	57595	875685;875686;875687;875688;875689;875690	5	572613;572614;572615;572616;572617	572614			0	0	0	0	0	0	0	0	0	0	0	0	0	0	0	0	0	0	0
KAGYEQMSALYLETADQEK	A0A1C7G722	A0A1C7G722	SQARNKYTYYASAAKKAGYEQMSALYLETA	EQMSALYLETADQEKEHAKMWFKELHGIGT	19	1	2174.02	37	55	yes	yes	2;3	2.6543e-152	290.37	170730000	16721000	19443000	14859000	10514000	9108900	5367400	0	0	0	0	0	0	0	0	0	0	0	0	0	34529	540117;540118;540119;540120;540121;540122;540123;540124;540125;540126;540127;540128;540129;540130;540131;540132;540133;540134;540135;540136;540137;540138;540139;540140;540141;540142	14	354542;354543;354544;354545;354546;354547;354548;354549;354550;354551;354552;354553;354554;354555	354551			27389000	32006000	27289000	24656000	19124000	14018000	0	0	0	0	0	0	0	0	0	0	0	0	0	By matching	By MS/MS	By MS/MS	By MS/MS	By MS/MS	By matching
CGEAGHVADDCTQEER	G8B9Q5	G8B9Q5	______________________________	GEAGHVADDCTQEERLCYNCRKPGHESGDC	16	0	1832.71	12	27	yes	yes	2;3	3.6389e-152	272.59	253300000	0	0	0	0	0	0	0	0	0	0	0	0	0	0	0	0	0	0	0	7701	125073;125074;125075;125076;125077;125078;125079;125080;125081;125082;125083;125084;125085;125086	4	82654;82655;82656;82657;82658;82659;82660	82654			0	0	0	0	0	0	0	0	0	0	0	0	0	0	0	0	0	0	0
ISAHYGETSAATNSSK	G8BB76	G8BB76	NAGDSMEEVVDLWSRISAHYGETSAATNSS	SAHYGETSAATNSSKSATINAGLFKLFFDK	16	0	1622.75	381	396	yes	yes	2;3	3.6389e-152	272.59	209800000	0	0	0	0	0	0	0	0	0	0	0	0	0	0	0	0	0	0	0	32992	516721;516722;516723;516724;516725;516726;516727;516728;516729;516730;516731;516732;516733;516734;516735;516736;516737	12	339305;339306;339307;339308;339309;339310;339311;339312;339313;339314;339315;339316	339305			0	0	0	0	0	0	0	0	0	0	0	0	0	0	0	0	0	0	0
EYASYIMESIMTDEPYK	A0A1C7GS61	A0A1C7GS61	DQLRESHQLDHKRSREYASYIMESIMTDEP	ASYIMESIMTDEPYKIGGNVLNTGGLIENL	17	0	2068.9	316	332	yes	yes	2;3	3.7861e-152	270.2	77712000	0	0	0	0	0	0	0	0	0	0	0	0	0	0	0	0	0	0	0	19126	298150;298151;298152;298153;298154;298155;298156;298157;298158;298159	6	198457;198458;198459;198460;198461;198462	198461			0	0	0	0	0	0	0	0	0	0	0	0	0	0	0	0	0	0	0
EVLLSVADVYNQHPEFEK	A0A1B1SA17	A0A1B1SA17	EAKHPGEKEYLQAVREVLLSVADVYNQHPE	LSVADVYNQHPEFEKAKIIERMVEPDRIVT	18	0	2116.05	26	43	yes	yes	2;3	3.9036e-152	288.61	942460000	43541000	50546000	34681000	28948000	56158000	28073000	18831000	16670000	17926000	17583000	14715000	14042000	10931000	0	0	0	0	0	0	18753	291953;291954;291955;291956;291957;291958;291959;291960;291961;291962;291963;291964;291965;291966;291967;291968;291969;291970;291971;291972;291973;291974;291975;291976;291977;291978;291979;291980;291981;291982;291983;291984;291985;291986;291987;291988;291989;291990;291991;291992;291993;291994;291995;291996;291997;291998;291999;292000;292001;292002;292003;292004;292005;292006;292007;292008;292009;292010;292011	45	194217;194218;194219;194220;194221;194222;194223;194224;194225;194226;194227;194228;194229;194230;194231;194232;194233;194234;194235;194236;194237;194238;194239;194240;194241;194242;194243;194244;194245;194246;194247;194248;194249;194250;194251;194252;194253;194254;194255;194256;194257;194258;194259;194260;194261;194262;194263;194264;194265;194266;194267	194244			71320000	83204000	63693000	67888000	117900000	73319000	57723000	48562000	58526000	57199000	52349000	57333000	67512000	0	0	0	0	0	0	By MS/MS	By matching	By MS/MS	By matching	By MS/MS	By MS/MS	By MS/MS	By MS/MS	By MS/MS	By MS/MS	By MS/MS	By MS/MS	By MS/MS
EQEQEEEQEEAEGEER	G8BAB1	G8BAB1	EEEDEEEEEEQAQEKEQEQEEEQEEAEGEE	QEQEEEQEEAEGEERKEEESEQRKEDEKGE	16	0	1976.77	427	442	yes	yes	2;3	4.096e-152	272.5	23698000	0	0	0	0	0	0	0	0	0	0	0	0	0	0	0	0	0	0	0	17482	274230;274231;274232;274233;274234;274235;274236;274237;274238;274239;274240;274241;274242	12	182608;182609;182610;182611;182612;182613;182614;182615;182616;182617;182618;182619	182612			0	0	0	0	0	0	0	0	0	0	0	0	0	0	0	0	0	0	0
QESEQEPEQEQVQGQEK	A0A099NUU5	A0A099NUU5;A0A2U9QZE5	DDAPEKPEEDVLEQKQESEQEPEQEQVQGQ	SEQEPEQEQVQGQEKEQSVEKDPEASADAA	17	0	2028.89	306	322	yes	no	2;3	4.1258e-152	269.93	34567000	0	0	0	0	0	0	0	0	0	0	0	0	0	0	0	0	0	0	0	50797	783762;783763;783764;783765;783766;783767;783768;783769;783770;783771;783772;783773;783774;783775;783776;783777;783778;783779	17	511652;511653;511654;511655;511656;511657;511658;511659;511660;511661;511662;511663;511664;511665;511666;511667;511668	511660			0	0	0	0	0	0	0	0	0	0	0	0	0	0	0	0	0	0	0
TTTMYTVNVNPGTSGNR	A0A1C7GRE0	A0A1C7GRE0	VSKTVYINVKSEDGKTTTMYTVNVNPGTSG	TMYTVNVNPGTSGNRRLTSVEFIDPADDNK	17	0	1811.85	504	520	yes	yes	2;3	4.1258e-152	269.93	325360000	0	942560	0	100160000	67917000	7624700	0	0	0	0	0	0	0	0	0	0	0	0	0	62872;62873	960758;960759;960760;960761;960762;960763;960764;960765;960766;960767;960768;960769;960770;960771;960772;960773;960774;960775;960776;960777;960778;960779;960780;960781	18	630480;630481;630482;630483;630484;630485;630486;630487;630488;630489;630490;630491;630492;630493;630494;630495;630496;630497	630489		824	0	1551600	0	234890000	142590000	19914000	0	0	0	0	0	0	0	0	0	0	0	0	0		By matching		By MS/MS	By MS/MS	By MS/MS
VGLIGSCTNSSYEDMSR	G8BGE3	G8BGE3;A0A099NXC2;X2GDK6;Q6FVR0;A0A0W0EAW8	MRETAIANDWPLDVRVGLIGSCTNSSYEDM	LIGSCTNSSYEDMSRAASIIKDAEAHGLKA	17	0	1874.81	380	396	no	no	2	4.2654e-152	269.81	292640000	0	0	0	0	0	0	0	0	0	0	0	0	0	0	0	0	7749100	0	0	65824;65825	1014448;1014449;1014450;1014451;1014452;1014453;1014454;1014455;1014456;1014457;1014458;1014459;1014460;1014461;1014462;1014463;1014464;1014465;1014466	16	665938;665939;665940;665941;665942;665943;665944;665945;665946;665947;665948;665949;665950;665951;665952;665953	665949		30	0	0	0	0	0	0	0	0	0	0	0	0	0	0	0	0	29853000	0	0																	By MS/MS
SITATQSEAVEAYHTAVK	A0A2N8HYU9	A0A2N8HYU9	LAEVSSTLIQRDKLRSITATQSEAVEAYHT	ATQSEAVEAYHTAVKLSFERYRTGLSNYIE	18	0	1904.95	394	411	yes	yes	2;3	4.6373e-152	287.96	326330000	11557000	26529000	0	10054000	15801000	10412000	0	7426100	9721300	9097900	9272800	11374000	0	0	0	0	0	0	0	56093	854878;854879;854880;854881;854882;854883;854884;854885;854886;854887;854888;854889;854890;854891;854892;854893;854894;854895;854896;854897;854898;854899;854900;854901;854902;854903;854904;854905;854906;854907;854908;854909;854910;854911;854912;854913	34	558592;558593;558594;558595;558596;558597;558598;558599;558600;558601;558602;558603;558604;558605;558606;558607;558608;558609;558610;558611;558612;558613;558614;558615;558616;558617;558618;558619;558620;558621;558622;558623;558624;558625	558615			18930000	43670000	0	23579000	33173000	27194000	0	21633000	31738000	29596000	32988000	46440000	0	0	0	0	0	0	0	By MS/MS	By MS/MS		By MS/MS	By MS/MS	By MS/MS		By MS/MS	By MS/MS	By MS/MS	By matching	By MS/MS
TVDGPAESMVETLGLGR	A0A109FEN8	A0A109FEN8	LKHDANLLERGKCERTVDGPAESMVETLGL	DGPAESMVETLGLGRGSS____________	17	0	1730.85	215	231	yes	yes	2;3	4.7182e-152	269.44	204880000	0	0	0	0	0	0	0	0	0	0	0	0	0	0	0	0	0	0	0	62992;62993	963786;963787;963788;963789;963790;963791;963792;963793;963794;963795;963796;963797;963798;963799;963800;963801;963802;963803;963804;963805;963806;963807;963808;963809	16	632579;632580;632581;632582;632583;632584;632585;632586;632587;632588;632589;632590;632591;632592;632593;632594	632579		154	0	0	0	0	0	0	0	0	0	0	0	0	0	0	0	0	0	0	0
QVATSVAVDDDDVATFK	A0A1C7HUQ4	A0A1C7HUQ4	KKVNIGNMHMADGKRQVATSVAVDDDDVAT	ATSVAVDDDDVATFKKLQDLGVELEIKRVP	17	0	1779.85	115	131	yes	yes	2	5.0874e-152	269.14	420980000	0	0	0	0	0	0	0	0	0	0	0	0	0	0	0	0	0	0	0	53121	814242;814243;814244;814245;814246;814247;814248;814249;814250;814251;814252;814253;814254;814255;814256;814257;814258;814259;814260;814261;814262;814263;814264;814265;814266;814267;814268;814269;814270;814271;814272;814273;814274;814275;814276;814277;814278;814279;814280	41	531568;531569;531570;531571;531572;531573;531574;531575;531576;531577;531578;531579;531580;531581;531582;531583;531584;531585;531586;531587;531588;531589;531590;531591;531592;531593;531594;531595;531596;531597;531598;531599;531600;531601;531602;531603;531604;531605;531606;531607;531608	531579			0	0	0	0	0	0	0	0	0	0	0	0	0	0	0	0	0	0	0
VPTLQLLDDTSVEDVIR	A0A1B1SCD0	A0A1B1SCD0	YTDDEIVYQEVALYKVPTLQLLDDTSVEDV	TLQLLDDTSVEDVIRRHSARILEITREYVI	17	0	1912.02	94	110	yes	yes	2;3	5.2056e-152	269.04	80361000	5975500	5509100	4679800	2078900	2453500	1524800	2595100	2841000	2052300	2051800	970260	847010	701490	0	0	455170	0	0	0	68188	1053012;1053013;1053014;1053015;1053016;1053017;1053018;1053019;1053020;1053021;1053022;1053023;1053024;1053025;1053026;1053027;1053028;1053029;1053030;1053031;1053032;1053033;1053034;1053035;1053036;1053037;1053038;1053039;1053040;1053041;1053042;1053043;1053044;1053045;1053046;1053047;1053048;1053049	16	691718;691719;691720;691721;691722;691723;691724;691725;691726;691727;691728;691729;691730;691731;691732;691733	691730			9787800	9068700	8594600	4875500	5151200	3982400	7954600	8276100	6700500	6674700	3451700	3458300	4332700	0	0	781460	0	0	0	By MS/MS	By MS/MS	By MS/MS	By matching	By matching	By matching	By matching	By MS/MS	By matching	By MS/MS	By matching	By matching	By matching			By matching
LIDATQFPSFVTPMGK	Q6FJA3	Q6FJA3;A0A0W0CKR3	DACASRHDVKAETKKLIDATQFPSFVTPMG	IDATQFPSFVTPMGKGSIDEQHPRFGGVYV	16	0	1750.9	234	249	yes	no	2;3	6.1177e-152	272.1	1162100000	6723500	5816300	6197300	2133900	2769500	0	0	0	0	0	0	0	0	0	0	0	54274000	30324000	31608000	38554;38555	601266;601267;601268;601269;601270;601271;601272;601273;601274;601275;601276;601277;601278;601279;601280;601281;601282;601283;601284;601285;601286;601287;601288;601289;601290;601291;601292;601293;601294;601295;601296;601297;601298;601299;601300;601301;601302;601303;601304;601305;601306;601307;601308;601309;601310;601311;601312;601313;601314;601315;601316;601317;601318	35	392955;392956;392957;392958;392959;392960;392961;392962;392963;392964;392965;392966;392967;392968;392969;392970;392971;392972;392973;392974;392975;392976;392977;392978;392979;392980;392981;392982;392983;392984;392985;392986;392987;392988;392989;392990;392991	392977		99	11013000	9574300	11382000	5004300	5814700	0	0	0	0	0	0	0	0	0	0	0	209080000	149780000	184060000	By MS/MS	By MS/MS	By matching	By matching	By matching												By MS/MS	By matching	By MS/MS
LSQQILDVVQQAANLR	Q6FQV5	Q6FQV5;A0A0W0E8A1	MSAPNPKAFPLADEKLSQQILDVVQQAANL	SQQILDVVQQAANLRQLKKGANEATKTLNR	16	0	1795	16	31	yes	no	2;3	6.1177e-152	272.1	259330000	0	0	0	0	0	700410	0	0	0	0	0	0	0	0	0	3291400	2387500	0	0	41717	649363;649364;649365;649366;649367;649368;649369;649370;649371;649372;649373;649374;649375;649376;649377;649378;649379;649380;649381;649382;649383;649384;649385;649386;649387;649388	16	423684;423685;423686;423687;423688;423689;423690;423691;423692;423693;423694;423695;423696;423697;423698;423699;423700	423697			0	0	0	0	0	1829300	0	0	0	0	0	0	0	0	0	5650800	9197700	0	0						By matching										By matching	By matching
LNVDETEVTENAEFTK	A0A1B1SB86	A0A1B1SB86	MSEIASRVKAIIADKLNVDETEVTENAEFT	NVDETEVTENAEFTKDLGADSLDTVELIME	16	0	1837.86	16	31	yes	yes	2	6.1177e-152	272.1	441810000	16578000	18616000	27602000	16172000	16789000	13466000	9095100	12553000	11189000	13656000	12495000	13284000	7728000	0	0	0	0	0	0	40438	630571;630572;630573;630574;630575;630576;630577;630578;630579;630580;630581;630582;630583;630584;630585;630586;630587;630588;630589;630590;630591;630592;630593;630594;630595;630596;630597;630598;630599;630600;630601;630602;630603;630604;630605;630606;630607;630608;630609;630610;630611	36	411638;411639;411640;411641;411642;411643;411644;411645;411646;411647;411648;411649;411650;411651;411652;411653;411654;411655;411656;411657;411658;411659;411660;411661;411662;411663;411664;411665;411666;411667;411668;411669;411670;411671;411672;411673	411655			27154000	30644000	50692000	37927000	35249000	35170000	27879000	36567000	36529000	44424000	44452000	54237000	47732000	0	0	0	0	0	0	By MS/MS	By MS/MS	By MS/MS	By MS/MS	By MS/MS	By MS/MS	By MS/MS	By MS/MS	By MS/MS	By MS/MS	By MS/MS	By MS/MS	By MS/MS
MENVLNVTEANYEETVVK	A0A1C7HDT8	A0A1C7HDT8	______________________________	VLNVTEANYEETVVKCPKKVLLAIGAPWCV	18	0	2081	1	18	yes	yes	2	6.7479e-152	286.09	76288000	0	0	0	0	0	0	0	0	0	0	0	0	0	0	0	0	0	0	0	43818;43819	679571;679572;679573;679574;679575;679576;679577;679578;679579;679580;679581;679582;679583;679584;679585;679586;679587;679588	20	442225;442226;442227;442228;442229;442230;442231;442232;442233;442234;442235;442236;442237;442238;442239;442240;442241;442242;442243;442244;442245	442235		878	0	0	0	0	0	0	0	0	0	0	0	0	0	0	0	0	0	0	0
EVVEDIGGGVPGDHTFK	A0A1C7GRY0	A0A1C7GRY0	TNTGLVEVPMGTTLREVVEDIGGGVPGDHT	VEDIGGGVPGDHTFKAAQTGGPSGGCIPAS	17	0	1754.85	375	391	yes	yes	2;3	7.2498e-152	267.37	387760000	1610300	0	0	0	0	0	0	0	0	0	0	0	0	0	0	0	0	0	0	18965	295424;295425;295426;295427;295428;295429;295430;295431;295432;295433;295434;295435;295436;295437;295438;295439;295440;295441;295442;295443;295444;295445;295446;295447;295448;295449	25	196671;196672;196673;196674;196675;196676;196677;196678;196679;196680;196681;196682;196683;196684;196685;196686;196687;196688;196689;196690;196691;196692;196693;196694;196695	196676			2637700	0	0	0	0	0	0	0	0	0	0	0	0	0	0	0	0	0	0	By matching
NPSVDPSLAEMTEVAVR	F8VPQ6	F8VPQ6;Q0VD75	MGLFEPTEMKYDANRNPSVDPSLAEMTEVA	SVDPSLAEMTEVAVRMLSRNPQGFYLFVEG	17	0	1813.89	301	317	yes	no	2;3	7.4137e-152	267.23	11071000000	187250000	182470000	169750000	198580000	175880000	142920000	86475000	91499000	80317000	91066000	86247000	74120000	44863000	871170000	965830000	221420000	176620000	173490000	150180000	48160;48161	747087;747088;747089;747090;747091;747092;747093;747094;747095;747096;747097;747098;747099;747100;747101;747102;747103;747104;747105;747106;747107;747108;747109;747110;747111;747112;747113;747114;747115;747116;747117;747118;747119;747120;747121;747122;747123;747124;747125;747126;747127;747128;747129;747130;747131;747132;747133;747134;747135;747136;747137;747138;747139;747140;747141;747142;747143;747144;747145;747146;747147;747148;747149;747150;747151;747152;747153;747154;747155;747156;747157;747158;747159;747160;747161;747162;747163;747164;747165;747166;747167;747168;747169;747170;747171;747172;747173;747174;747175;747176;747177;747178;747179;747180;747181;747182;747183;747184;747185;747186;747187;747188;747189;747190;747191;747192;747193;747194;747195;747196;747197;747198;747199;747200;747201;747202;747203;747204;747205;747206;747207;747208;747209;747210;747211;747212;747213;747214;747215;747216;747217;747218;747219;747220;747221;747222;747223;747224;747225;747226;747227;747228;747229;747230;747231;747232;747233;747234;747235;747236;747237;747238;747239;747240;747241;747242;747243;747244;747245;747246;747247;747248;747249;747250;747251;747252;747253;747254;747255;747256;747257;747258;747259;747260;747261;747262;747263;747264;747265;747266;747267;747268;747269;747270;747271;747272;747273;747274;747275;747276;747277;747278;747279;747280;747281;747282;747283;747284;747285;747286;747287;747288;747289;747290;747291;747292;747293;747294;747295;747296;747297;747298;747299;747300;747301;747302;747303;747304;747305;747306;747307;747308;747309;747310;747311;747312;747313;747314;747315;747316;747317;747318;747319;747320;747321;747322;747323;747324;747325;747326;747327;747328;747329;747330;747331;747332;747333;747334;747335;747336;747337;747338;747339;747340;747341;747342;747343;747344;747345;747346;747347;747348;747349;747350;747351;747352;747353;747354;747355;747356;747357;747358;747359;747360;747361;747362;747363;747364;747365;747366;747367;747368;747369;747370;747371;747372;747373;747374;747375;747376;747377;747378;747379;747380;747381;747382;747383;747384;747385;747386;747387;747388;747389;747390;747391;747392;747393;747394;747395;747396;747397;747398;747399;747400;747401;747402;747403;747404;747405;747406;747407;747408;747409;747410;747411;747412;747413;747414;747415;747416;747417;747418;747419;747420;747421;747422;747423;747424;747425;747426;747427;747428;747429;747430;747431;747432;747433;747434;747435;747436;747437;747438;747439;747440;747441;747442;747443;747444;747445;747446;747447;747448;747449;747450;747451;747452;747453;747454;747455;747456;747457;747458;747459;747460;747461;747462;747463;747464;747465;747466;747467;747468;747469;747470;747471;747472;747473;747474;747475;747476;747477;747478;747479;747480;747481;747482;747483;747484;747485;747486;747487;747488;747489;747490;747491;747492;747493;747494;747495;747496;747497;747498;747499;747500;747501;747502;747503;747504;747505;747506;747507;747508;747509;747510;747511;747512;747513;747514;747515	367	487176;487177;487178;487179;487180;487181;487182;487183;487184;487185;487186;487187;487188;487189;487190;487191;487192;487193;487194;487195;487196;487197;487198;487199;487200;487201;487202;487203;487204;487205;487206;487207;487208;487209;487210;487211;487212;487213;487214;487215;487216;487217;487218;487219;487220;487221;487222;487223;487224;487225;487226;487227;487228;487229;487230;487231;487232;487233;487234;487235;487236;487237;487238;487239;487240;487241;487242;487243;487244;487245;487246;487247;487248;487249;487250;487251;487252;487253;487254;487255;487256;487257;487258;487259;487260;487261;487262;487263;487264;487265;487266;487267;487268;487269;487270;487271;487272;487273;487274;487275;487276;487277;487278;487279;487280;487281;487282;487283;487284;487285;487286;487287;487288;487289;487290;487291;487292;487293;487294;487295;487296;487297;487298;487299;487300;487301;487302;487303;487304;487305;487306;487307;487308;487309;487310;487311;487312;487313;487314;487315;487316;487317;487318;487319;487320;487321;487322;487323;487324;487325;487326;487327;487328;487329;487330;487331;487332;487333;487334;487335;487336;487337;487338;487339;487340;487341;487342;487343;487344;487345;487346;487347;487348;487349;487350;487351;487352;487353;487354;487355;487356;487357;487358;487359;487360;487361;487362;487363;487364;487365;487366;487367;487368;487369;487370;487371;487372;487373;487374;487375;487376;487377;487378;487379;487380;487381;487382;487383;487384;487385;487386;487387;487388;487389;487390;487391;487392;487393;487394;487395;487396;487397;487398;487399;487400;487401;487402;487403;487404;487405;487406;487407;487408;487409;487410;487411;487412;487413;487414;487415;487416;487417;487418;487419;487420;487421;487422;487423;487424;487425;487426;487427;487428;487429;487430;487431;487432;487433;487434;487435;487436;487437;487438;487439;487440;487441;487442;487443;487444;487445;487446;487447;487448;487449;487450;487451;487452;487453;487454;487455;487456;487457;487458;487459;487460;487461;487462;487463;487464;487465;487466;487467;487468;487469;487470;487471;487472;487473;487474;487475;487476;487477;487478;487479;487480;487481;487482;487483;487484;487485;487486;487487;487488;487489;487490;487491;487492;487493;487494;487495;487496;487497;487498;487499;487500;487501;487502;487503;487504;487505;487506;487507;487508;487509;487510;487511;487512;487513;487514;487515;487516;487517;487518;487519;487520;487521;487522;487523;487524;487525;487526;487527;487528;487529;487530;487531;487532;487533;487534;487535;487536;487537;487538;487539;487540;487541;487542;487543;487544;487545;487546;487547;487548;487549;487550	487471		1434	306720000	300360000	311760000	465710000	369260000	373280000	265070000	266550000	262220000	296240000	306830000	302630000	277090000	1552900000	1554500000	380140000	680410000	856950000	874530000	By MS/MS	By MS/MS	By MS/MS	By MS/MS	By MS/MS	By MS/MS	By MS/MS	By MS/MS	By MS/MS	By MS/MS	By MS/MS	By MS/MS	By MS/MS	By MS/MS	By MS/MS	By MS/MS	By MS/MS	By MS/MS	By MS/MS
NVITGGVTETSFNPTAK	A0A174RB84	A0A174RB84	VKPGKGAAFVRTKMKNVITGGVTETSFNPT	ITGGVTETSFNPTAKFEQAYVERKDMEYSY	17	0	1734.88	45	61	yes	yes	2	7.4434e-152	267.21	866860000	0	0	0	0	0	0	0	0	0	0	0	0	0	0	0	0	0	0	0	49027	760973;760974;760975;760976;760977;760978;760979;760980;760981;760982;760983;760984;760985;760986;760987;760988;760989;760990;760991;760992;760993	23	496129;496130;496131;496132;496133;496134;496135;496136;496137;496138;496139;496140;496141;496142;496143;496144;496145;496146;496147;496148;496149;496150;496151	496129			0	0	0	0	0	0	0	0	0	0	0	0	0	0	0	0	0	0	0
AFMDNQLQSELIDLLEK	A0A1Z8JLI0	A0A1Z8JLI0;A0A2U9R287;A0A099P4Z7;A0A1V2LKU7	IPELEDPQPISIAVKAFMDNQLQSELIDLL	MDNQLQSELIDLLEKIVLEPSPFNDNPSLQ	17	0	2006	985	1001	yes	no	2;3	7.4434e-152	267.21	192630000	0	0	0	0	0	0	0	0	0	0	0	0	0	0	0	0	0	0	0	2162	38359;38360;38361;38362;38363;38364;38365;38366;38367;38368;38369;38370;38371;38372;38373;38374;38375;38376;38377;38378	17	25548;25549;25550;25551;25552;25553;25554;25555;25556;25557;25558;25559;25560;25561;25562;25563;25564	25551			0	0	0	0	0	0	0	0	0	0	0	0	0	0	0	0	0	0	0
GSSNCGGGTHGYNNEFK	Q6DYE8	Q6DYE8;Q99K07;Q4FZF8;A0A1W2P763	AHLMVDRQWLAFRSKGSSNCGGGTHGYNNE	SNCGGGTHGYNNEFKSMEAIFLAHGPSFIE	17	0	1784.72	473	489	yes	no	2;3	7.8778e-152	266.85	1367500000	763390	3017100	5613400	6312300	2070700	876960	32760000	18041000	10867000	14099000	8376300	12005000	4271700	43587000	125730000	74998000	35791000	49408000	0	26211	409170;409171;409172;409173;409174;409175;409176;409177;409178;409179;409180;409181;409182;409183;409184;409185;409186;409187;409188;409189;409190;409191;409192;409193;409194;409195;409196;409197;409198;409199;409200;409201;409202;409203;409204;409205;409206;409207;409208;409209;409210;409211;409212;409213;409214;409215;409216;409217;409218;409219;409220;409221;409222;409223;409224;409225;409226;409227;409228;409229;409230;409231;409232;409233;409234;409235;409236;409237;409238;409239	62	270344;270345;270346;270347;270348;270349;270350;270351;270352;270353;270354;270355;270356;270357;270358;270359;270360;270361;270362;270363;270364;270365;270366;270367;270368;270369;270370;270371;270372;270373;270374;270375;270376;270377;270378;270379;270380;270381;270382;270383;270384;270385;270386;270387;270388;270389;270390;270391;270392;270393;270394;270395;270396;270397;270398;270399;270400;270401;270402;270403;270404;270405	270364			1250400	4966500	10309000	14804000	4347500	2290400	100420000	52555000	35480000	45864000	29799000	49015000	26384000	77698000	202370000	128760000	137880000	244050000	0	By matching	By MS/MS	By MS/MS	By MS/MS	By MS/MS	By matching	By MS/MS	By MS/MS	By MS/MS	By MS/MS	By MS/MS	By MS/MS	By MS/MS	By MS/MS	By MS/MS	By MS/MS	By MS/MS	By MS/MS
AAGDAYVTQLGIDMAER	A0A174RF37	A0A174RF37	LDAAPAMLAKYSESRAAGDAYVTQLGIDMA	GDAYVTQLGIDMAEREMLLADNLYAKLLTT	17	0	1779.85	447	463	yes	yes	2;3	7.9708e-152	266.78	977400000	0	0	0	0	0	0	0	549910	0	0	0	0	0	0	0	0	0	0	0	319	6777;6778;6779;6780;6781;6782;6783;6784;6785;6786;6787;6788;6789;6790;6791;6792;6793;6794;6795;6796;6797;6798;6799;6800;6801;6802;6803;6804;6805;6806;6807;6808;6809;6810;6811;6812;6813;6814;6815;6816;6817;6818	36	4502;4503;4504;4505;4506;4507;4508;4509;4510;4511;4512;4513;4514;4515;4516;4517;4518;4519;4520;4521;4522;4523;4524;4525;4526;4527;4528;4529;4530;4531;4532;4533;4534;4535;4536;4537	4510			0	0	0	0	0	0	0	1602000	0	0	0	0	0	0	0	0	0	0	0								By matching
QADELQATDEVNFGNMK	A0A0W0CXV9	A0A0W0CXV9	LERAYRKVELPLLKKQADELQATDEVNFGN	DELQATDEVNFGNMKKKIVDAAKAEYEAKM	17	0	1908.85	743	759	yes	yes	2	7.9708e-152	266.78	18138000	1241100	0	0	0	0	0	0	0	0	0	0	0	0	0	0	0	0	0	0	50103	775278;775279;775280;775281;775282;775283	6	505853;505854;505855;505856;505857;505858	505856			2032900	0	0	0	0	0	0	0	0	0	0	0	0	0	0	0	0	0	0	By matching
NSGTENMAEIR	A0A1C7HH70	A0A1C7HH70	DFIKREQSKLDAFAKNSGTENMAEIRTRMQ	AFAKNSGTENMAEIRTRMQEIMTTKVGIFR	11	0	1220.55	460	470	yes	yes	2	8.616e-152	280.11	1803800000	22091000	28584000	20453000	30737000	24286000	18446000	7962200	9425700	633950	9177700	11460000	10458000	9426400	0	0	0	0	0	0	48462;48463	752703;752704;752705;752706;752707;752708;752709;752710;752711;752712;752713;752714;752715;752716;752717;752718;752719;752720;752721;752722;752723;752724;752725;752726;752727;752728;752729;752730;752731;752732;752733;752734;752735;752736;752737;752738;752739;752740;752741;752742;752743;752744;752745;752746;752747	34	490811;490812;490813;490814;490815;490816;490817;490818;490819;490820;490821;490822;490823;490824;490825;490826;490827;490828;490829;490830;490831;490832;490833;490834;490835;490836;490837;490838;490839;490840;490841;490842;490843;490844;490845	490839			36185000	47052000	37563000	72085000	50989000	48176000	24406000	27458000	2069700	29855000	40769000	42701000	58222000	0	0	0	0	0	0	By MS/MS	By MS/MS	By MS/MS	By MS/MS	By MS/MS	By MS/MS	By MS/MS	By MS/MS	By MS/MS	By MS/MS	By MS/MS	By matching	By MS/MS
ITFTSGENAATEDYVTR	A0A1B1S9K5	A0A1B1S9K5	KIVYNLLKDKLNISKITFTSGENAATEDYV	FTSGENAATEDYVTRNNIERCPLCGIALNE	17	0	1873.87	145	161	yes	yes	2;3	9.2259e-152	265.75	166850000	15957000	22411000	18764000	2413100	2238500	2004900	2936200	3841300	4931600	3247000	3830800	2747200	2190500	0	0	0	0	0	0	33438	523630;523631;523632;523633;523634;523635;523636;523637;523638;523639;523640;523641;523642;523643;523644;523645;523646;523647;523648;523649;523650;523651;523652;523653;523654;523655;523656;523657;523658;523659;523660;523661;523662;523663;523664;523665;523666;523667;523668;523669;523670;523671;523672;523673;523674;523675;523676;523677;523678;523679;523680;523681;523682;523683;523684;523685	61	343764;343765;343766;343767;343768;343769;343770;343771;343772;343773;343774;343775;343776;343777;343778;343779;343780;343781;343782;343783;343784;343785;343786;343787;343788;343789;343790;343791;343792;343793;343794;343795;343796;343797;343798;343799;343800;343801;343802;343803;343804;343805;343806;343807;343808;343809;343810;343811;343812;343813;343814;343815;343816;343817;343818;343819;343820;343821;343822;343823;343824;343825	343808			26138000	36891000	34460000	5659200	4699700	5236300	9000300	11190000	16101000	10563000	13628000	11217000	13529000	0	0	0	0	0	0	By MS/MS	By MS/MS	By MS/MS	By MS/MS	By MS/MS	By MS/MS	By MS/MS	By MS/MS	By MS/MS	By MS/MS	By MS/MS	By MS/MS	By MS/MS
VTDVAADAQSTGDGEEKNE	A0A1C7ICA0	A0A1C7ICA0	VLWSRSCEILQETAKVTDVAADAQSTGDGE	AADAQSTGDGEEKNE_______________	19	1	1934.83	375	393	yes	yes	2	9.3608e-152	284.24	8583000	889150	0	373440	0	719770	0	0	0	0	0	0	0	0	0	0	0	0	0	0	69059	1068564;1068565;1068566;1068567;1068568;1068569;1068570;1068571;1068572;1068573	6	702088;702089;702090;702091;702092;702093	702093			1456400	0	685830	0	1511100	0	0	0	0	0	0	0	0	0	0	0	0	0	0	By MS/MS		By matching		By MS/MS
LASDPASIYVNNESDK	A0A1D8PD11	A0A1D8PD11;C4YES6	PKAPELIPVFTFNLKLASDPASIYVNNESD	ASDPASIYVNNESDKTLNLATIANGEVKTV	16	0	1721.81	27	42	yes	no	2	1.2024e-151	270.93	193390000	5398400	4637200	0	0	0	0	0	0	0	0	0	0	0	0	0	0	0	0	0	36194	562169;562170;562171;562172;562173;562174;562175;562176;562177;562178;562179;562180;562181;562182;562183;562184;562185	19	367815;367816;367817;367818;367819;367820;367821;367822;367823;367824;367825;367826;367827;367828;367829;367830;367831;367832;367833	367820			8842600	7633400	0	0	0	0	0	0	0	0	0	0	0	0	0	0	0	0	0	By MS/MS	By MS/MS
LADMLDFNLPEAVVER	A0A2N8HZQ7	A0A2N8HZQ7	AMQIDEAKADQITEKLADMLDFNLPEAVVE	ADMLDFNLPEAVVEREVYGILQQKMQQAMY	16	0	1830.92	324	339	yes	yes	2;3	1.2024e-151	270.93	674490000	24556000	20411000	18822000	13701000	23177000	23212000	12165000	11994000	9917400	10659000	8123100	8626500	7181400	0	0	0	667860	0	0	35724;35725	553212;553213;553214;553215;553216;553217;553218;553219;553220;553221;553222;553223;553224;553225;553226;553227;553228;553229;553230;553231;553232;553233;553234;553235;553236;553237;553238;553239;553240;553241;553242;553243;553244;553245;553246;553247;553248;553249;553250;553251;553252;553253;553254;553255;553256;553257;553258;553259;553260;553261;553262;553263;553264;553265;553266;553267;553268;553269;553270;553271;553272;553273;553274;553275;553276;553277;553278;553279;553280;553281;553282;553283;553284;553285;553286;553287;553288	65	362255;362256;362257;362258;362259;362260;362261;362262;362263;362264;362265;362266;362267;362268;362269;362270;362271;362272;362273;362274;362275;362276;362277;362278;362279;362280;362281;362282;362283;362284;362285;362286;362287;362288;362289;362290;362291;362292;362293;362294;362295;362296;362297;362298;362299;362300;362301;362302;362303;362304;362305;362306;362307;362308;362309;362310;362311;362312;362313;362314;362315;362316;362317;362318;362319;362320;362321	362262			40223000	33599000	34567000	32132000	48659000	60624000	37290000	34941000	32379000	34674000	28898000	35221000	44356000	0	0	0	2572900	0	0	By MS/MS	By MS/MS	By MS/MS	By MS/MS	By MS/MS	By MS/MS	By MS/MS	By MS/MS	By MS/MS	By MS/MS	By MS/MS	By MS/MS	By MS/MS				By matching
TNNPETLVALR	Q6FIS9	Q6FIS9;A0A0W0CG86	EELRRTSIIGTIGPKTNNPETLVALRKAGL	IGPKTNNPETLVALRKAGLNIVRMNFSHGS	11	0	1226.66	32	42	yes	no	1;2	1.4607e-151	280.96	3605500000	1622900	0	736860	3079100	2681900	0	865830	1066600	832560	0	1823300	808810	579030	0	11832000	9472000	2451800	68824000	58195000	61764	942112;942113;942114;942115;942116;942117;942118;942119;942120;942121;942122;942123;942124;942125;942126;942127;942128;942129;942130;942131;942132;942133;942134;942135;942136;942137;942138;942139;942140;942141;942142;942143;942144;942145;942146;942147;942148;942149;942150;942151;942152;942153;942154;942155;942156;942157;942158;942159	19	617976;617977;617978;617979;617980;617981;617982;617983;617984;617985;617986;617987;617988;617989;617990;617991;617992;617993;617994	617992			2658300	0	1353300	7221100	5630700	0	2654000	3107000	2718200	0	6486300	3302300	3576400	0	19044000	16262000	9445300	339950000	338880000	By matching		By matching	By matching	By matching		By matching	By matching	By matching		By matching	By matching	By matching		By matching	By matching	By matching	By MS/MS	By MS/MS
TDEYGGSLENR	A0A1C7FXN0	A0A1C7FXN0;M7X236;A0A061AXV2;G0SUH8;A0A0K3CCE2;A0A1C7IFX8;A0A1C7IC63	GYLLDQFSISSFNKRTDEYGGSLENRLRFA	FNKRTDEYGGSLENRLRFASEIVQAIKAKC	11	0	1239.54	185	195	yes	no	1;2	1.4607e-151	280.96	1837100000	17742000	15076000	13207000	17582000	12252000	11286000	13483000	14774000	15262000	13133000	11397000	0	0	0	501960	2059100	0	0	5768200	59431	903096;903097;903098;903099;903100;903101;903102;903103;903104;903105;903106;903107;903108;903109;903110;903111;903112;903113;903114;903115;903116;903117;903118;903119;903120;903121;903122;903123;903124;903125;903126;903127;903128;903129;903130;903131;903132;903133;903134;903135;903136;903137;903138;903139;903140;903141;903142;903143;903144;903145;903146;903147	39	591590;591591;591592;591593;591594;591595;591596;591597;591598;591599;591600;591601;591602;591603;591604;591605;591606;591607;591608;591609;591610;591611;591612;591613;591614;591615;591616;591617;591618;591619;591620;591621;591622;591623;591624;591625;591626;591627;591628	591606			29062000	24816000	24255000	41232000	25723000	29476000	41329000	43039000	49829000	42721000	40546000	0	0	0	807900	3535100	0	0	33589000	By MS/MS	By MS/MS	By MS/MS	By MS/MS	By MS/MS	By MS/MS	By MS/MS	By MS/MS	By MS/MS	By MS/MS	By MS/MS				By matching	By matching			By MS/MS
STDFNAVATEFCNFYYNQFDSDR	G8BIY0	G8BIY0	______________________________	TEFCNFYYNQFDSDRTQLGNLYRPESMLTF	23	0	2810.16	2	24	yes	yes	2;3	1.7282e-151	250.46	0	0	0	0	0	0	0	0	0	0	0	0	0	0	0	0	0	0	0	0	57874	879719;879720;879721;879722;879723;879724;879725;879726;879727;879728	0	575521;575522;575523;575524;575525;575526;575527;575528;575529;575530	575524			0	0	0	0	0	0	0	0	0	0	0	0	0	0	0	0	0	0	0
ALEGDESYEEK	A0A059MXK8	A0A059MXK8	FPGDDVPVIAGSALKALEGDESYEEKILEL	SALKALEGDESYEEKILELMAAVDEYIPTP	11	0	1268.54	178	188	yes	yes	1;2	1.828e-151	280.83	366160000	0	0	1844800	2637300	2103300	2034600	0	0	0	0	1634100	0	0	0	0	0	0	0	0	3902	66321;66322;66323;66324;66325;66326;66327;66328;66329;66330;66331;66332;66333;66334;66335;66336;66337;66338;66339;66340;66341;66342;66343;66344;66345;66346;66347;66348;66349;66350;66351;66352;66353;66354;66355;66356;66357;66358;66359;66360;66361	30	43856;43857;43858;43859;43860;43861;43862;43863;43864;43865;43866;43867;43868;43869;43870;43871;43872;43873;43874;43875;43876;43877;43878;43879;43880;43881;43882;43883;43884;43885	43874			0	0	3388000	6185000	4415800	5313800	0	0	0	0	5813300	0	0	0	0	0	0	0	0	By MS/MS		By MS/MS	By MS/MS	By MS/MS	By MS/MS					By MS/MS
ISNIQDLLPLLEQVVK	A0A1C7G9C4	A0A1C7G9C4	EANLDDPYVLITDKKISNIQDLLPLLEQVV	SNIQDLLPLLEQVVKMGARLLIIAEDVEGE	16	0	1821.06	225	240	yes	yes	2;3	2.1096e-151	269.14	14013000000	1467900000	1445800000	561600000	308160000	1317700000	628080000	429320000	431360000	343640000	401350000	230230000	132280000	148360000	1646000	662350	690260	283860	0	0	33197	519694;519695;519696;519697;519698;519699;519700;519701;519702;519703;519704;519705;519706;519707;519708;519709;519710;519711;519712;519713;519714;519715;519716;519717;519718;519719;519720;519721;519722;519723;519724;519725;519726;519727;519728;519729;519730;519731;519732;519733;519734;519735;519736;519737;519738;519739;519740;519741;519742;519743;519744;519745;519746;519747;519748;519749;519750;519751;519752;519753;519754;519755;519756;519757;519758;519759;519760;519761;519762;519763;519764;519765;519766;519767;519768;519769;519770;519771;519772;519773;519774;519775;519776;519777;519778;519779;519780;519781;519782;519783;519784;519785;519786;519787;519788;519789;519790;519791;519792;519793;519794;519795	95	341196;341197;341198;341199;341200;341201;341202;341203;341204;341205;341206;341207;341208;341209;341210;341211;341212;341213;341214;341215;341216;341217;341218;341219;341220;341221;341222;341223;341224;341225;341226;341227;341228;341229;341230;341231;341232;341233;341234;341235;341236;341237;341238;341239;341240;341241;341242;341243;341244;341245;341246;341247;341248;341249;341250;341251;341252;341253;341254;341255;341256;341257;341258;341259;341260;341261;341262;341263;341264;341265;341266;341267;341268;341269;341270;341271;341272;341273;341274;341275;341276;341277;341278;341279;341280;341281;341282;341283;341284;341285;341286;341287;341288;341289;341290;341291	341256			2404400000	2379900000	1031400000	722690000	2766600000	1640400000	1316000000	1256600000	1121900000	1305600000	819040000	540080000	916310000	2934200	1066000	1185100	1093500	0	0	By MS/MS	By MS/MS	By MS/MS	By MS/MS	By MS/MS	By MS/MS	By MS/MS	By MS/MS	By MS/MS	By MS/MS	By MS/MS	By MS/MS	By MS/MS	By matching	By matching	By MS/MS	By matching
GCIGEIYDEATAEAIR	A0A1C7GAK5	A0A1C7GAK5	VATTEQAEEVCAAIRGCIGEIYDEATAEAI	CIGEIYDEATAEAIRIQYGGSVSASSAPEL	16	0	1766.81	192	207	yes	yes	2;3	2.2274e-151	268.91	1257100000	11189000	9061700	17884000	12242000	17720000	6537900	40195000	45494000	39795000	35668000	24865000	24470000	13873000	0	0	0	0	0	0	22791	355222;355223;355224;355225;355226;355227;355228;355229;355230;355231;355232;355233;355234;355235;355236;355237;355238;355239;355240;355241;355242;355243;355244;355245;355246;355247;355248;355249;355250;355251;355252;355253;355254;355255;355256;355257;355258;355259;355260;355261;355262;355263;355264;355265;355266;355267;355268;355269;355270;355271;355272;355273;355274;355275;355276;355277;355278;355279;355280;355281;355282;355283;355284;355285;355286;355287;355288;355289;355290;355291;355292;355293;355294;355295;355296;355297;355298;355299;355300;355301;355302;355303;355304;355305;355306;355307;355308;355309;355310;355311;355312	77	234799;234800;234801;234802;234803;234804;234805;234806;234807;234808;234809;234810;234811;234812;234813;234814;234815;234816;234817;234818;234819;234820;234821;234822;234823;234824;234825;234826;234827;234828;234829;234830;234831;234832;234833;234834;234835;234836;234837;234838;234839;234840;234841;234842;234843;234844;234845;234846;234847;234848;234849;234850;234851;234852;234853;234854;234855;234856;234857;234858;234859;234860;234861;234862;234863;234864;234865;234866;234867;234868;234869;234870;234871;234872;234873;234874;234875;234876;234877;234878;234879;234880;234881	234819			18327000	14917000	32845000	28710000	37204000	17076000	123210000	132530000	129930000	116030000	88459000	99911000	85689000	0	0	0	0	0	0	By matching	By MS/MS	By MS/MS	By MS/MS	By MS/MS	By matching	By MS/MS	By MS/MS	By MS/MS	By MS/MS	By MS/MS	By MS/MS	By MS/MS
IDSVTGEIFSAAPLDR	Q3U1Y7	Q3U1Y7;Q3TAN0;Q9R100;A2AKS7	TVSYSLKGNMRGWLKIDSVTGEIFSAAPLD	DSVTGEIFSAAPLDRETESAYRVQVVATEV	16	0	1689.86	611	626	yes	no	2;3	2.6131e-151	268.14	1020200000	20048000	22441000	22215000	8750400	7332600	5534300	9738700	8116700	7815600	7281700	12096000	8127900	3312800	0	54159000	48487000	4778100	17315000	16059000	29669	463588;463589;463590;463591;463592;463593;463594;463595;463596;463597;463598;463599;463600;463601;463602;463603;463604;463605;463606;463607;463608;463609;463610;463611;463612;463613;463614;463615;463616;463617;463618;463619;463620;463621;463622;463623;463624;463625;463626;463627;463628;463629;463630;463631;463632;463633;463634;463635;463636;463637;463638;463639;463640;463641;463642;463643;463644;463645;463646;463647;463648;463649;463650;463651;463652;463653;463654;463655;463656;463657;463658;463659;463660;463661;463662;463663;463664;463665;463666	63	305358;305359;305360;305361;305362;305363;305364;305365;305366;305367;305368;305369;305370;305371;305372;305373;305374;305375;305376;305377;305378;305379;305380;305381;305382;305383;305384;305385;305386;305387;305388;305389;305390;305391;305392;305393;305394;305395;305396;305397;305398;305399;305400;305401;305402;305403;305404;305405;305406;305407;305408;305409;305410;305411;305412;305413;305414;305415;305416;305417;305418;305419;305420;305421;305422;305423	305422			32839000	36940000	40799000	20521000	15395000	14454000	29852000	23645000	25517000	23688000	43032000	33186000	20462000	0	87167000	83244000	18407000	85523000	93515000	By MS/MS	By MS/MS	By MS/MS	By MS/MS	By MS/MS	By MS/MS	By MS/MS	By MS/MS	By MS/MS	By MS/MS	By MS/MS	By MS/MS	By MS/MS		By MS/MS	By MS/MS	By MS/MS	By MS/MS	By MS/MS
EVYGNTDAPPAWVWFR	A0A1C7GTH2	A0A1C7GTH2	RREDWEQSTLGVVNKEVYGNTDAPPAWVWF	VYGNTDAPPAWVWFRTLGDDESTKQMAMIN	16	0	1906.9	277	292	yes	yes	2;3	2.6131e-151	268.14	2834100000	0	0	0	11414000	16592000	1107100	3702000	0	2991500	3191400	0	316400	0	0	0	0	0	0	167570	19032	296326;296327;296328;296329;296330;296331;296332;296333;296334;296335;296336;296337;296338;296339;296340;296341;296342;296343;296344;296345;296346;296347;296348;296349;296350;296351;296352;296353;296354;296355;296356;296357;296358;296359;296360;296361;296362;296363;296364;296365;296366;296367;296368;296369;296370;296371;296372;296373;296374;296375;296376;296377;296378;296379	45	197228;197229;197230;197231;197232;197233;197234;197235;197236;197237;197238;197239;197240;197241;197242;197243;197244;197245;197246;197247;197248;197249;197250;197251;197252;197253;197254;197255;197256;197257;197258;197259;197260;197261;197262;197263;197264;197265;197266;197267;197268;197269;197270;197271;197272;197273;197274	197257			0	0	0	26768000	34836000	2891500	11348000	0	9766700	10382000	0	1291800	0	0	0	0	0	0	975770				By MS/MS	By MS/MS	By matching	By matching		By matching	By matching		By matching							By matching
IYNSITELIGSTPLIR	A0A1C7HW39	A0A1C7HW39	______________________________	YNSITELIGSTPLIRVHRLNKEGKAEILVK	16	0	1789	4	19	yes	yes	2;3	2.6131e-151	268.14	1149600000	0	0	0	0	0	0	0	0	0	0	0	0	0	0	0	0	0	0	0	34388	538306;538307;538308;538309;538310;538311;538312;538313;538314;538315;538316;538317;538318;538319;538320;538321;538322;538323;538324;538325;538326;538327;538328;538329;538330;538331;538332;538333;538334;538335;538336;538337;538338;538339	26	353357;353358;353359;353360;353361;353362;353363;353364;353365;353366;353367;353368;353369;353370;353371;353372;353373;353374;353375;353376;353377;353378;353379;353380;353381;353382	353363			0	0	0	0	0	0	0	0	0	0	0	0	0	0	0	0	0	0	0
SIDAGFDMAAADELQK	A0A1C7G4I3	A0A1C7G4I3	GVKALALLKEMYDNKSIDAGFDMAAADELQ	IDAGFDMAAADELQKFQQETCAMTFCFGTS	16	0	1680.77	264	279	yes	yes	2	2.6131e-151	268.14	1039200000	73036000	75156000	40135000	52651000	55863000	32269000	45122000	36482000	29674000	27355000	25346000	20378000	12341000	0	0	0	0	0	0	55807	850308;850309;850310;850311;850312;850313;850314;850315;850316;850317;850318;850319;850320;850321;850322;850323;850324;850325;850326;850327;850328;850329;850330;850331;850332;850333;850334;850335;850336;850337;850338;850339;850340;850341;850342;850343;850344;850345;850346;850347;850348;850349;850350;850351;850352;850353;850354;850355;850356;850357;850358;850359;850360;850361;850362;850363;850364;850365;850366;850367;850368;850369;850370;850371;850372;850373;850374;850375;850376;850377;850378;850379;850380;850381;850382;850383;850384;850385;850386;850387;850388;850389;850390;850391;850392;850393;850394;850395;850396;850397;850398;850399;850400;850401;850402;850403;850404;850405;850406;850407;850408;850409;850410;850411;850412;850413;850414;850415;850416;850417;850418;850419;850420;850421;850422;850423;850424;850425;850426;850427;850428;850429;850430;850431;850432;850433;850434;850435;850436;850437;850438;850439;850440;850441;850442;850443;850444;850445;850446;850447;850448;850449;850450;850451;850452;850453;850454;850455;850456;850457;850458;850459;850460;850461;850462;850463;850464;850465;850466;850467;850468;850469;850470;850471;850472;850473;850474;850475;850476;850477;850478;850479;850480;850481;850482;850483;850484;850485;850486;850487;850488;850489;850490;850491;850492;850493;850494;850495;850496;850497;850498;850499;850500;850501;850502;850503;850504;850505;850506;850507;850508;850509;850510;850511;850512;850513	119	555377;555378;555379;555380;555381;555382;555383;555384;555385;555386;555387;555388;555389;555390;555391;555392;555393;555394;555395;555396;555397;555398;555399;555400;555401;555402;555403;555404;555405;555406;555407;555408;555409;555410;555411;555412;555413;555414;555415;555416;555417;555418;555419;555420;555421;555422;555423;555424;555425;555426;555427;555428;555429;555430;555431;555432;555433;555434;555435;555436;555437;555438;555439;555440;555441;555442;555443;555444;555445;555446;555447;555448;555449;555450;555451;555452;555453;555454;555455;555456;555457;555458;555459;555460;555461;555462;555463;555464;555465;555466;555467;555468;555469;555470;555471;555472;555473;555474;555475;555476;555477;555478;555479;555480;555481;555482;555483;555484;555485;555486;555487;555488;555489;555490;555491;555492;555493;555494;555495;555496;555497;555498;555499;555500;555501;555502;555503;555504;555505;555506;555507;555508;555509;555510;555511;555512;555513;555514;555515;555516;555517;555518;555519;555520;555521;555522;555523;555524	555403			119630000	123710000	73710000	123480000	117280000	84279000	138310000	106280000	96881000	88987000	90169000	83204000	76224000	0	0	0	0	0	0	By MS/MS	By MS/MS	By MS/MS	By MS/MS	By MS/MS	By MS/MS	By MS/MS	By MS/MS	By MS/MS	By MS/MS	By MS/MS	By MS/MS	By MS/MS
VTADNTELCGYCEPCR	A0A1C7FRN5	A0A1C7FRN5	DAVGSAVTEWKVGDRVTADNTELCGYCEPC	TADNTELCGYCEPCRSDKPLYCENFNSHGC	16	0	1943.78	80	95	yes	yes	2	2.7234e-151	267.93	283770000	0	0	0	0	0	0	0	0	0	0	0	0	0	0	0	0	0	0	0	68961	1066922;1066923;1066924;1066925;1066926;1066927;1066928;1066929;1066930;1066931;1066932;1066933;1066934;1066935;1066936;1066937	18	700994;700995;700996;700997;700998;700999;701000;701001;701002;701003;701004;701005;701006;701007;701008;701009;701010;701011;701012	700999			0	0	0	0	0	0	0	0	0	0	0	0	0	0	0	0	0	0	0
NCEDEGLDYAVVTQGR	A0A1C7FYT4	A0A1C7FYT4	GAKGMHKVEVPESWKNCEDEGLDYAVVTQG	CEDEGLDYAVVTQGRKDVVDFVNNIQTKVS	16	0	1824.79	620	635	yes	yes	2	2.7234e-151	267.93	924370000	3384000	1851700	18316000	3787300	6705800	0	30930000	35448000	33316000	35186000	32639000	31634000	12420000	0	0	0	0	0	0	45867	711842;711843;711844;711845;711846;711847;711848;711849;711850;711851;711852;711853;711854;711855;711856;711857;711858;711859;711860;711861;711862;711863;711864;711865;711866;711867;711868;711869;711870;711871;711872;711873;711874;711875;711876;711877;711878	43	463391;463392;463393;463394;463395;463396;463397;463398;463399;463400;463401;463402;463403;463404;463405;463406;463407;463408;463409;463410;463411;463412;463413;463414;463415;463416;463417;463418;463419;463420;463421;463422;463423;463424;463425;463426;463427;463428;463429;463430;463431;463432;463433;463434;463435;463436;463437;463438;463439;463440	463439			5543000	3048100	33638000	8882100	14079000	0	94809000	103260000	108770000	114460000	116110000	129160000	76712000	0	0	0	0	0	0	By matching	By matching	By MS/MS	By matching	By matching		By MS/MS	By MS/MS	By MS/MS	By MS/MS	By MS/MS	By MS/MS	By MS/MS
GVTGSDTAVDTTQLEK	A0A1C7G6H4	A0A1C7G6H4	ISVKDLIDDIKKMARGVTGSDTAVDTTQLE	VTGSDTAVDTTQLEKAMTEAAKEGGSTSMK	16	0	1620.78	62	77	yes	yes	2	2.7234e-151	267.93	2056200000	35517000	32009000	22173000	27129000	24081000	19070000	34612000	36406000	28402000	30136000	28889000	27945000	13708000	0	0	0	0	0	0	27091	424638;424639;424640;424641;424642;424643;424644;424645;424646;424647;424648;424649;424650;424651;424652;424653;424654;424655;424656;424657;424658;424659;424660;424661;424662;424663;424664;424665;424666;424667;424668;424669;424670;424671;424672;424673;424674;424675;424676;424677;424678;424679;424680;424681;424682;424683;424684;424685;424686;424687	66	280788;280789;280790;280791;280792;280793;280794;280795;280796;280797;280798;280799;280800;280801;280802;280803;280804;280805;280806;280807;280808;280809;280810;280811;280812;280813;280814;280815;280816;280817;280818;280819;280820;280821;280822;280823;280824;280825;280826;280827;280828;280829;280830;280831;280832;280833;280834;280835;280836;280837;280838;280839;280840;280841;280842;280843;280844;280845;280846;280847;280848;280849;280850;280851;280852;280853;280854;280855	280816			58176000	52690000	40721000	63624000	50557000	49806000	106100000	106060000	92727000	98034000	102770000	114100000	84670000	0	0	0	0	0	0	By MS/MS	By MS/MS	By MS/MS	By MS/MS	By MS/MS	By MS/MS	By MS/MS	By MS/MS	By MS/MS	By MS/MS	By MS/MS	By MS/MS	By MS/MS
DQNDWIGPPNNNGVTK	P00688	P00688;Q61299;Q8C5B4;Q61298	VMSSYRWNRNFQNGKDQNDWIGPPNNNGVT	QNDWIGPPNNNGVTKEVTINADTTCGNDWV	16	0	1767.82	365	380	no	no	2;3	3.0062e-151	267.37	903940000	0	0	0	0	0	0	0	0	0	0	500390	0	0	183630000	54544000	52850000	187940000	62475000	61819000	11419	183466;183467;183468;183469;183470;183471;183472;183473;183474;183475;183476;183477;183478;183479;183480;183481;183482;183483;183484;183485;183486;183487;183488;183489;183490;183491;183492;183493;183494;183495	26	122221;122222;122223;122224;122225;122226;122227;122228;122229;122230;122231;122232;122233;122234;122235;122236;122237;122238;122239;122240;122241;122242;122243;122244;122245;122246;122247	122243			0	0	0	0	0	0	0	0	0	0	1780100	0	0	327330000	87788000	90734000	724030000	308590000	359990000											By matching			By MS/MS	By MS/MS	By MS/MS	By MS/MS	By MS/MS	By MS/MS
EAAGDAQASADAGAPK	A0A109FMU5	A0A109FMU5	HAVSDLLATGADKAKEAAGDAQASADAGAP	AAGDAQASADAGAPKGYVATARDAAANALQ	16	0	1428.65	100	115	yes	yes	2	3.1558e-151	267.07	97660000	0	0	0	0	0	0	0	0	0	0	0	0	0	0	0	0	0	0	0	12697	202878;202879;202880;202881;202882;202883;202884;202885	8	135450;135451;135452;135453;135454;135455;135456;135457	135456			0	0	0	0	0	0	0	0	0	0	0	0	0	0	0	0	0	0	0
ALADDMGMTVEAVNAK	A0A1C7G9M4	A0A1C7G9M4	PPLHEFVPTDPEDIKALADDMGMTVEAVNA	LADDMGMTVEAVNAKCAELHEFNPMMGHRG	16	0	1634.76	638	653	yes	yes	2;3	3.1558e-151	267.07	2083600000	121180000	99159000	74721000	10183000	31222000	30828000	63562000	65730000	66222000	69031000	50541000	56619000	18873000	0	0	0	0	0	0	3683;3684;3685	62102;62103;62104;62105;62106;62107;62108;62109;62110;62111;62112;62113;62114;62115;62116;62117;62118;62119;62120;62121;62122;62123;62124;62125;62126;62127;62128;62129;62130;62131;62132;62133;62134;62135;62136;62137;62138;62139;62140;62141;62142;62143;62144;62145;62146;62147;62148;62149;62150;62151;62152;62153;62154;62155;62156;62157;62158;62159;62160;62161;62162;62163;62164;62165;62166;62167;62168;62169;62170;62171;62172;62173;62174;62175;62176;62177;62178;62179;62180;62181;62182;62183;62184;62185;62186;62187;62188;62189;62190;62191;62192;62193;62194;62195;62196;62197;62198;62199;62200;62201;62202;62203;62204;62205;62206;62207;62208;62209;62210;62211;62212;62213;62214;62215;62216;62217;62218;62219;62220;62221;62222;62223;62224;62225;62226;62227;62228;62229;62230;62231;62232;62233;62234;62235;62236;62237;62238;62239;62240;62241;62242;62243;62244;62245;62246;62247;62248;62249;62250;62251;62252;62253;62254;62255;62256;62257;62258;62259;62260;62261;62262;62263;62264	116	41208;41209;41210;41211;41212;41213;41214;41215;41216;41217;41218;41219;41220;41221;41222;41223;41224;41225;41226;41227;41228;41229;41230;41231;41232;41233;41234;41235;41236;41237;41238;41239;41240;41241;41242;41243;41244;41245;41246;41247;41248;41249;41250;41251;41252;41253;41254;41255;41256;41257;41258;41259;41260;41261;41262;41263;41264;41265;41266;41267;41268;41269;41270;41271;41272;41273;41274;41275;41276;41277;41278;41279;41280;41281;41282;41283;41284;41285;41286;41287;41288;41289;41290;41291;41292;41293;41294;41295;41296;41297;41298;41299;41300;41301;41302;41303;41304;41305;41306;41307;41308;41309;41310;41311;41312;41313;41314;41315;41316;41317;41318;41319;41320;41321;41322;41323;41324;41325;41326	41238		658;659	198490000	163230000	137230000	23881000	65552000	80516000	194830000	191480000	216200000	224560000	179800000	231170000	116570000	0	0	0	0	0	0	By MS/MS	By MS/MS	By MS/MS	By MS/MS	By MS/MS	By MS/MS	By MS/MS	By MS/MS	By MS/MS	By MS/MS	By MS/MS	By MS/MS	By MS/MS
NESMLTFETSQLQGAR	Q9P926	Q9P926;B9W924;A0A1D8PES3;C4YD34	NQFDSDRSQLGNLYRNESMLTFETSQLQGA	ESMLTFETSQLQGARDIVEKLASLPFQKVA	16	0	1810.85	33	48	yes	no	2	3.3497e-151	266.69	165620000	2368900	3261800	1693800	0	0	904720	0	0	0	0	0	0	0	4199000	0	2219500	0	0	0	46326	718364;718365;718366;718367;718368;718369;718370;718371;718372;718373;718374;718375;718376;718377;718378;718379;718380;718381	9	467840;467841;467842;467843;467844;467845;467846;467847;467848;467849;467850	467842			3880300	5369300	3110800	0	0	2362900	0	0	0	0	0	0	0	7485100	0	3810400	0	0	0	By matching	By MS/MS	By matching			By matching								By matching		By matching
KEQSFAQFIASLPVEQQK	A0A099P283	A0A099P283;A0A1Z8JKX8	PRHYANRPNQMQQPRKEQSFAQFIASLPVE	SFAQFIASLPVEQQKNALGNKIYEKITESQ	18	1	2077.08	516	533	yes	no	2;3	3.4171e-151	290.37	109330000	0	0	0	0	0	0	0	0	0	0	0	0	0	0	0	0	0	0	0	34773	543140;543141;543142;543143;543144;543145;543146;543147;543148;543149;543150;543151;543152;543153	8	356280;356281;356282;356283;356284;356285;356286;356287;356288	356282			0	0	0	0	0	0	0	0	0	0	0	0	0	0	0	0	0	0	0
QTHPDTGISQK	Q6FWM8	A0A1V2LSD3;A0A099NZB3;Q59VP1;P48989;C4YQF1;C4YEL8;B9WDZ2;B9W7J3;A0A061BJE6;A0A061B0S4;Q6FWM8;A0A0W0CMU5;Q6FM30;A0A0W0DDU2	ARKETYSSYIYKVLKQTHPDTGISQKSMSI	KVLKQTHPDTGISQKSMSILNSFVNDIFER	11	0	1210.59	49	59	no	no	2;3	3.78e-151	275.63	369530000	6023600	4474000	0	0	0	625700	0	0	0	0	0	0	0	0	0	0	15056000	6401500	6109200	52984;52985	812628;812629;812630;812631;812632;812633;812634;812635;812636;812637;812638;812639;812640;812641;812642;812643;812644;812645;812646;812647;812648;812649;812650;812651;812652;812653;812654;812655;812656;812657;812658;812659;812660;812661;812662	17	530408;530409;530410;530411;530412;530413;530414;530415;530416;530417;530418;530419;530420;530421;530422;530423;530424	530422			9866600	7364700	0	0	0	1634200	0	0	0	0	0	0	0	0	0	0	58003000	31619000	35575000	By MS/MS	By matching				By matching											By MS/MS	By MS/MS	By MS/MS
LPFPQSEFNTNEANVK	A0A1B1SCZ8	A0A1B1SCZ8	NLSSVGVTSARGMRRLPFPQSEFNTNEANV	PFPQSEFNTNEANVKAAQLMLDGPDNSATD	16	0	1833.89	485	500	yes	yes	2;3	3.8135e-151	265.77	977730000	35880000	42594000	45068000	41278000	35972000	29021000	12827000	14182000	14332000	18501000	18291000	17152000	10475000	0	0	0	0	0	0	40628	633336;633337;633338;633339;633340;633341;633342;633343;633344;633345;633346;633347;633348;633349;633350;633351;633352;633353;633354;633355;633356;633357;633358;633359;633360;633361;633362;633363;633364;633365;633366;633367;633368;633369;633370;633371;633372;633373	31	413522;413523;413524;413525;413526;413527;413528;413529;413530;413531;413532;413533;413534;413535;413536;413537;413538;413539;413540;413541;413542;413543;413544;413545;413546;413547;413548;413549;413550;413551;413552;413553;413554	413540			58771000	70114000	82770000	96805000	75522000	75797000	39317000	41313000	46791000	60185000	65071000	70031000	64699000	0	0	0	0	0	0	By MS/MS	By matching	By MS/MS	By MS/MS	By MS/MS	By MS/MS	By MS/MS	By MS/MS	By MS/MS	By MS/MS	By MS/MS	By MS/MS	By MS/MS
AITGSQLGDLYAELCK	A0A099NYL7	A0A099NYL7;A9YTT1	KYDLAYKDPNSDGSKAITGSQLGDLYAELC	ITGSQLGDLYAELCKNYPIVSLEDPFAEDD	16	0	1737.86	273	288	yes	no	2;3	3.8257e-151	265.75	27997000000	0	0	0	0	0	0	0	0	0	0	0	0	0	0	0	0	0	0	0	3569	60215;60216;60217;60218;60219;60220;60221;60222;60223;60224;60225;60226;60227;60228;60229;60230;60231;60232;60233;60234;60235;60236;60237;60238;60239;60240;60241;60242;60243;60244;60245;60246;60247;60248;60249;60250;60251;60252;60253;60254;60255;60256;60257;60258;60259;60260;60261;60262;60263;60264;60265;60266;60267;60268;60269;60270;60271;60272;60273;60274;60275;60276;60277;60278;60279;60280;60281;60282;60283;60284;60285;60286;60287;60288;60289;60290;60291;60292;60293;60294;60295;60296;60297;60298;60299;60300;60301;60302;60303;60304;60305;60306;60307;60308;60309;60310;60311;60312;60313;60314;60315;60316;60317;60318;60319;60320;60321;60322;60323;60324;60325;60326;60327;60328;60329;60330;60331;60332;60333;60334;60335;60336;60337;60338	101	39957;39958;39959;39960;39961;39962;39963;39964;39965;39966;39967;39968;39969;39970;39971;39972;39973;39974;39975;39976;39977;39978;39979;39980;39981;39982;39983;39984;39985;39986;39987;39988;39989;39990;39991;39992;39993;39994;39995;39996;39997;39998;39999;40000;40001;40002;40003;40004;40005;40006;40007;40008;40009;40010;40011;40012;40013;40014;40015;40016;40017;40018;40019;40020;40021;40022;40023;40024;40025;40026;40027;40028;40029;40030;40031;40032;40033;40034;40035;40036;40037;40038;40039;40040;40041;40042;40043;40044;40045;40046;40047;40048;40049;40050;40051;40052;40053;40054;40055;40056;40057;40058;40059;40060;40061;40062;40063;40064;40065	39978			0	0	0	0	0	0	0	0	0	0	0	0	0	0	0	0	0	0	0
ALNEDEAGTTGVSNSK	G8BL57	G8BL57	QDTSAFEKFEDTDPKALNEDEAGTTGVSNS	LNEDEAGTTGVSNSKDLGTSKQAQDSESAS	16	0	1591.73	215	230	yes	yes	2	3.8257e-151	265.75	114880000	0	0	0	0	0	0	0	0	0	0	0	0	0	0	0	0	0	0	0	4285	73100;73101;73102;73103;73104;73105;73106;73107	15	48134;48135;48136;48137;48138;48139;48140;48141;48142;48143;48144;48145;48146;48147;48148	48147			0	0	0	0	0	0	0	0	0	0	0	0	0	0	0	0	0	0	0
YGIGSIEEAEQLCLSK	A0A2N8I9A6	A0A2N8I9A6	SYDRRIKQINEALAKYGIGSIEEAEQLCLS	GIGSIEEAEQLCLSKGINPREIVNGIQPIA	16	0	1795.87	21	36	yes	yes	2	3.8257e-151	265.75	667900000	10905000	17107000	15864000	14183000	17841000	12598000	3852400	3522400	3449800	3685400	5956400	5568500	3593200	0	0	0	0	0	0	71841	1113399;1113400;1113401;1113402;1113403;1113404;1113405;1113406;1113407;1113408;1113409;1113410;1113411;1113412;1113413;1113414;1113415;1113416;1113417;1113418;1113419;1113420;1113421;1113422;1113423;1113424;1113425;1113426;1113427;1113428;1113429;1113430;1113431;1113432;1113433;1113434;1113435;1113436;1113437;1113438;1113439;1113440;1113441;1113442;1113443;1113444;1113445;1113446;1113447;1113448;1113449;1113450;1113451;1113452;1113453;1113454;1113455;1113456;1113457;1113458;1113459;1113460;1113461;1113462;1113463;1113464;1113465	65	731982;731983;731984;731985;731986;731987;731988;731989;731990;731991;731992;731993;731994;731995;731996;731997;731998;731999;732000;732001;732002;732003;732004;732005;732006;732007;732008;732009;732010;732011;732012;732013;732014;732015;732016;732017;732018;732019;732020;732021;732022;732023;732024;732025;732026;732027;732028;732029;732030;732031;732032;732033;732034;732035;732036;732037;732038;732039;732040;732041;732042;732043;732044;732045;732046;732047;732048;732049	732016			17863000	28160000	29134000	33263000	37458000	32902000	11809000	10261000	11263000	11989000	21190000	22736000	22193000	0	0	0	0	0	0	By MS/MS	By MS/MS	By MS/MS	By MS/MS	By MS/MS	By MS/MS	By MS/MS	By MS/MS	By MS/MS	By MS/MS	By MS/MS	By MS/MS	By MS/MS
DMVTQASPYLFEATGK	Q9D7Z6	Q9D7Z6	DHDVPEDEALIQHIKDMVTQASPYLFEATG	MVTQASPYLFEATGKRFYFKNVAILIPESW	16	0	1756.83	55	70	yes	yes	2;3	3.9346e-151	265.53	1836900000	61948000	60585000	62469000	43771000	43060000	26575000	17390000	16966000	18718000	16329000	13156000	13217000	9554300	130180000	62494000	133610000	35723000	26934000	21729000	10903;10904	175923;175924;175925;175926;175927;175928;175929;175930;175931;175932;175933;175934;175935;175936;175937;175938;175939;175940;175941;175942;175943;175944;175945;175946;175947;175948;175949;175950;175951;175952;175953;175954;175955;175956;175957;175958;175959;175960;175961;175962;175963;175964;175965;175966;175967;175968;175969;175970;175971;175972;175973;175974;175975;175976;175977;175978;175979;175980;175981;175982;175983;175984;175985;175986;175987;175988;175989;175990;175991;175992;175993;175994;175995;175996;175997;175998;175999;176000;176001;176002;176003;176004;176005;176006;176007;176008;176009;176010;176011;176012;176013;176014;176015;176016;176017;176018;176019;176020;176021;176022;176023;176024;176025;176026;176027;176028;176029;176030;176031;176032;176033;176034;176035;176036;176037;176038;176039;176040;176041;176042;176043;176044;176045;176046;176047;176048;176049;176050;176051;176052;176053;176054;176055;176056;176057;176058;176059;176060;176061;176062;176063	82	117255;117256;117257;117258;117259;117260;117261;117262;117263;117264;117265;117266;117267;117268;117269;117270;117271;117272;117273;117274;117275;117276;117277;117278;117279;117280;117281;117282;117283;117284;117285;117286;117287;117288;117289;117290;117291;117292;117293;117294;117295;117296;117297;117298;117299;117300;117301;117302;117303;117304;117305;117306;117307;117308;117309;117310;117311;117312;117313;117314;117315;117316;117317;117318;117319;117320;117321;117322;117323;117324;117325;117326;117327;117328;117329;117330;117331;117332;117333;117334;117335;117336;117337;117338;117339	117323		1699	101470000	99729000	114730000	102650000	90404000	69407000	53306000	49423000	61110000	53119000	46803000	53965000	59012000	232050000	100580000	229390000	137620000	133040000	126530000	By MS/MS	By MS/MS	By MS/MS	By MS/MS	By MS/MS	By MS/MS	By MS/MS	By MS/MS	By MS/MS	By MS/MS	By MS/MS	By MS/MS	By MS/MS	By MS/MS	By MS/MS	By MS/MS	By MS/MS	By MS/MS	By MS/MS
VQTAIAMQEVAEPYIR	A0A1C7GVX8	A0A1C7GVX8	LGVADGLEQLGLSVRVQTAIAMQEVAEPYI	QTAIAMQEVAEPYIRNRAVRHLEKGRVIVF	16	0	1817.93	98	113	yes	yes	2	3.9346e-151	265.53	137150000	0	0	0	0	0	0	0	0	0	0	0	0	0	0	0	0	0	0	0	68465	1059596;1059597;1059598;1059599;1059600;1059601;1059602;1059603;1059604;1059605;1059606;1059607;1059608;1059609	10	696117;696118;696119;696120;696121;696122;696123;696124;696125;696126	696117			0	0	0	0	0	0	0	0	0	0	0	0	0	0	0	0	0	0	0
LDGEAVDSYTR	A0A1B1S7M5	A0A1B1S7M5	LQAQDYMYHVNLQGRLDGEAVDSYTRVDVI	LQGRLDGEAVDSYTRVDVISRGINPFSQTD	11	0	1224.56	78	88	yes	yes	2	3.9799e-151	275.33	964440000	71012000	63821000	43252000	53592000	45973000	36129000	31573000	29753000	28546000	31980000	30499000	32422000	18061000	0	0	0	0	0	0	36620	569541;569542;569543;569544;569545;569546;569547;569548;569549;569550;569551;569552;569553;569554;569555;569556;569557;569558;569559;569560;569561;569562;569563;569564;569565;569566;569567;569568;569569;569570;569571;569572;569573;569574;569575;569576;569577;569578;569579	15	372902;372903;372904;372905;372906;372907;372908;372909;372910;372911;372912;372913;372914;372915;372916;372917	372914			116320000	105060000	79433000	125680000	96520000	94361000	96781000	86675000	93197000	104030000	108500000	132380000	111550000	0	0	0	0	0	0	By matching	By MS/MS	By MS/MS	By matching	By MS/MS	By matching	By matching	By MS/MS	By matching	By matching	By MS/MS	By matching	By MS/MS
ENEEWSPSEEK	A0A2N8J108	A0A2N8J108	SDMVGLEHAFNLATRENEEWSPSEEK____	LATRENEEWSPSEEK_______________	11	0	1362.56	552	562	yes	yes	2	4.0121e-151	275.28	511600000	10013000	7262200	8201000	7592600	6918600	7620500	969170	6812800	482980	7277100	10799000	9343500	5877500	0	0	0	0	0	0	16985	266976;266977;266978;266979;266980;266981;266982;266983;266984;266985;266986;266987;266988;266989;266990;266991;266992;266993;266994;266995;266996;266997;266998;266999;267000;267001;267002;267003;267004;267005;267006;267007;267008	29	177810;177811;177812;177813;177814;177815;177816;177817;177818;177819;177820;177821;177822;177823;177824;177825;177826;177827;177828;177829;177830;177831;177832;177833;177834;177835;177836;177837;177838;177839	177824			16401000	11954000	15061000	17806000	14526000	19903000	2970800	19847000	1576800	23673000	38419000	38149000	36302000	0	0	0	0	0	0	By MS/MS	By MS/MS	By matching	By MS/MS	By MS/MS	By MS/MS	By matching	By matching	By matching	By matching	By matching	By MS/MS	By MS/MS
SEADLSNPAAR	A0A1B1SBI4	A0A1B1SBI4	QPAGYDLQVSMLVAKSEADLSNPAARIDTV	LVAKSEADLSNPAARIDTVLTELPAQSGAL	11	0	1129.54	94	104	yes	yes	2	4.5742e-151	274.42	376140000	0	7822200	9372400	3368800	3383300	5186400	0	407310	1252100	1802600	2786700	378110	0	1303100	1920700	0	708470	0	0	54683	833400;833401;833402;833403;833404;833405;833406;833407;833408;833409;833410;833411;833412;833413;833414;833415;833416;833417;833418;833419;833420;833421;833422;833423;833424;833425;833426	8	544330;544331;544332;544333;544334;544335;544336;544337	544332			0	12876000	17213000	7900500	7103200	13546000	0	1186500	4087900	5863800	9913800	1543800	0	2322800	3091400	0	2729300	0	0		By matching	By matching	By matching	By matching	By matching		By matching	By matching	By matching	By MS/MS	By matching		By matching	By matching		By matching
HEAAEALGSIATSDTLPVLK	A0A099P725	A0A099P725	LVDVVQRQNEAPMVRHEAAEALGSIATSDT	ALGSIATSDTLPVLKALLKDNDEVVRDSAV	20	0	2022.06	262	281	yes	yes	2;3	9.795e-151	264.92	138470000	0	0	0	0	0	0	0	0	0	0	0	0	0	0	0	0	0	0	0	27646	431829;431830;431831;431832;431833;431834;431835;431836;431837;431838;431839;431840;431841	13	285468;285469;285470;285471;285472;285473;285474;285475;285476;285477;285478;285479;285480	285470			0	0	0	0	0	0	0	0	0	0	0	0	0	0	0	0	0	0	0
ASVTALIESVNGK	Q9D7Z6	Q9D7Z6	TVYASIRQGASPILRASVTALIESVNGKTV	LRASVTALIESVNGKTVTLELLDNGAGADA	13	0	1287.7	625	637	yes	yes	2;3	1.2261e-150	271.62	1103400000	34186000	36559000	1242600	18536000	22838000	0	16101000	18409000	18581000	16134000	14241000	11787000	7727600	63962000	752330	70029000	27194000	19746000	19833000	6093	99930;99931;99932;99933;99934;99935;99936;99937;99938;99939;99940;99941;99942;99943;99944;99945;99946;99947;99948;99949;99950;99951;99952;99953;99954;99955;99956;99957;99958;99959;99960;99961;99962;99963;99964;99965;99966;99967;99968;99969;99970;99971;99972;99973;99974;99975;99976;99977;99978;99979;99980;99981;99982;99983;99984;99985;99986;99987;99988;99989;99990;99991;99992;99993;99994;99995	47	66172;66173;66174;66175;66176;66177;66178;66179;66180;66181;66182;66183;66184;66185;66186;66187;66188;66189;66190;66191;66192;66193;66194;66195;66196;66197;66198;66199;66200;66201;66202;66203;66204;66205;66206;66207;66208;66209;66210;66211;66212;66213;66214;66215;66216;66217;66218;66219;66220;66221;66222	66214			55996000	60181000	2282100	43471000	47948000	0	49355000	53627000	60664000	52485000	50663000	48125000	47729000	114020000	1210900	120230000	104760000	97534000	115490000	By MS/MS	By MS/MS	By MS/MS	By MS/MS	By MS/MS		By MS/MS	By MS/MS	By MS/MS	By MS/MS	By MS/MS	By MS/MS	By MS/MS	By MS/MS	By MS/MS	By MS/MS	By MS/MS	By MS/MS	By MS/MS
NADSPAVEEPYAV	A0A1C7GDF1	A0A1C7GDF1	CLGTFVFTCVMGKGKNADSPAVEEPYAV__	GKNADSPAVEEPYAV_______________	13	0	1360.61	467	479	yes	yes	1;2	1.5677e-150	273.44	317600000	32860000	31761000	23325000	23742000	21629000	15871000	17594000	17695000	15872000	18161000	17159000	15310000	0	0	0	0	0	0	0	45578	707098;707099;707100;707101;707102;707103;707104;707105;707106;707107;707108;707109;707110;707111;707112;707113;707114;707115;707116;707117;707118;707119;707120;707121;707122;707123;707124;707125;707126;707127;707128;707129;707130	17	460017;460018;460019;460020;460021;460022;460023;460024;460025;460026;460027;460028;460029;460030;460031;460032;460033;460034	460033			53825000	52282000	42836000	55679000	45411000	41451000	53929000	51547000	51819000	59078000	61043000	62511000	0	0	0	0	0	0	0	By MS/MS	By MS/MS	By MS/MS	By MS/MS	By MS/MS	By MS/MS	By MS/MS	By MS/MS	By MS/MS	By MS/MS	By MS/MS	By MS/MS
GMLETLNITVPVALHLDHGSYEGALK	A0A1C7GUM4	A0A1C7GUM4	GKYMCGYNTVVGMVKGMLETLNITVPVALH	VALHLDHGSYEGALKAMEDGFSSVMFDGSH	26	0	2777.44	68	93	yes	yes	2;3;4	1.6327e-150	268.17	2685700000	0	0	0	0	0	0	0	0	0	0	0	0	0	0	0	0	0	0	0	25310;25311	395778;395779;395780;395781;395782;395783;395784;395785;395786;395787;395788;395789;395790;395791;395792;395793;395794;395795;395796;395797;395798;395799;395800;395801;395802;395803;395804;395805;395806;395807;395808;395809;395810;395811;395812;395813;395814;395815;395816;395817;395818;395819;395820;395821;395822;395823	35	261437;261438;261439;261440;261441;261442;261443;261444;261445;261446;261447;261448;261449;261450;261451;261452;261453;261454;261455;261456;261457;261458;261459;261460;261461;261462;261463;261464;261465;261466;261467;261468;261469;261470;261471;261472;261473;261474	261448		845	0	0	0	0	0	0	0	0	0	0	0	0	0	0	0	0	0	0	0
NMIDKDEYPQTAAIEMR	A0A2N8I7Y8	A0A2N8I7Y8	DEKQVRMLMNLSINKNMIDKDEYPQTAAIE	IDKDEYPQTAAIEMRCAAIIANLWNASQNE	17	1	2023.93	83	99	yes	yes	2;3	1.6998e-150	267.93	2346600000	105100000	101610000	66394000	46591000	53816000	52154000	21847000	19979000	11384000	21970000	7899700	5327200	12180000	0	0	0	0	0	0	47671;47672	738479;738480;738481;738482;738483;738484;738485;738486;738487;738488;738489;738490;738491;738492;738493;738494;738495;738496;738497;738498;738499;738500;738501;738502;738503;738504;738505;738506;738507;738508;738509;738510;738511;738512;738513;738514;738515;738516;738517;738518;738519;738520;738521;738522;738523;738524;738525;738526;738527;738528;738529;738530;738531;738532;738533;738534;738535;738536;738537;738538;738539;738540;738541;738542;738543;738544;738545;738546;738547;738548;738549;738550;738551;738552;738553;738554	72	481021;481022;481023;481024;481025;481026;481027;481028;481029;481030;481031;481032;481033;481034;481035;481036;481037;481038;481039;481040;481041;481042;481043;481044;481045;481046;481047;481048;481049;481050;481051;481052;481053;481054;481055;481056;481057;481058;481059;481060;481061;481062;481063;481064;481065;481066;481067;481068;481069;481070;481071;481072;481073;481074;481075;481076;481077;481078;481079;481080;481081;481082;481083;481084;481085;481086;481087;481088;481089;481090;481091;481092;481093	481068		1272	172150000	167260000	121930000	109270000	112990000	136220000	66966000	58200000	37168000	71468000	28104000	21751000	75232000	0	0	0	0	0	0	By MS/MS	By MS/MS	By MS/MS	By MS/MS	By MS/MS	By MS/MS	By MS/MS	By MS/MS	By MS/MS	By MS/MS	By matching	By MS/MS	By MS/MS
AGNTTLIVGTDDDKIER	A0A1C7HNQ4	A0A1C7HNQ4	NYQVTRLATTGGFLRAGNTTLIVGTDDDKI	NTTLIVGTDDDKIERAIEVIGEYSRRRTEV	17	1	1816.92	39	55	yes	yes	2;3	1.749e-150	267.77	504090000	5010100	2537100	2816800	0	2874300	0	0	0	0	0	0	0	0	0	0	0	0	0	0	2733	47457;47458;47459;47460;47461;47462;47463;47464;47465;47466;47467;47468;47469;47470;47471;47472;47473;47474;47475;47476;47477;47478;47479;47480;47481	24	31328;31329;31330;31331;31332;31333;31334;31335;31336;31337;31338;31339;31340;31341;31342;31343;31344;31345;31346;31347;31348;31349;31350;31351	31347			8206600	4176400	5173200	0	6034500	0	0	0	0	0	0	0	0	0	0	0	0	0	0	By matching	By matching	By matching		By matching
NKPHVNVGTIGHVDHGK	A0A2N8I4V2	A0A2N8I4V2	______________________________	PHVNVGTIGHVDHGKTSLTAAITSVLAKKG	17	1	1807.94	9	25	yes	yes	2;3;4	1.749e-150	267.77	13689000000	107350000	130580000	146580000	88012000	143710000	169200000	86174000	119620000	41047000	95809000	89047000	88518000	8264100	0	0	0	0	0	0	47176	730799;730800;730801;730802;730803;730804;730805;730806;730807;730808;730809;730810;730811;730812;730813;730814;730815;730816;730817;730818;730819;730820;730821;730822;730823;730824;730825;730826;730827;730828;730829;730830;730831;730832;730833;730834;730835;730836;730837;730838;730839;730840;730841;730842;730843;730844;730845;730846;730847;730848;730849;730850;730851;730852;730853;730854;730855;730856;730857;730858;730859;730860;730861;730862;730863;730864;730865;730866;730867;730868;730869;730870;730871;730872;730873;730874;730875;730876;730877;730878;730879;730880;730881;730882	72	476106;476107;476108;476109;476110;476111;476112;476113;476114;476115;476116;476117;476118;476119;476120;476121;476122;476123;476124;476125;476126;476127;476128;476129;476130;476131;476132;476133;476134;476135;476136;476137;476138;476139;476140;476141;476142;476143;476144;476145;476146;476147;476148;476149;476150;476151;476152;476153;476154;476155;476156;476157;476158;476159;476160;476161;476162;476163;476164;476165;476166;476167;476168;476169;476170;476171;476172;476173;476174;476175;476176;476177;476178	476143			175850000	214950000	269200000	206410000	301720000	441910000	264150000	348480000	134010000	311670000	316790000	361410000	51043000	0	0	0	0	0	0	By MS/MS	By MS/MS	By MS/MS	By MS/MS	By MS/MS	By MS/MS	By MS/MS	By MS/MS	By matching	By MS/MS	By MS/MS	By MS/MS	By MS/MS
NPSQEGGGWAR	A0A1C7GKT8	A0A1C7GKT8	IWSLLCKKNHLPMFRNPSQEGGGWARAEYS	PMFRNPSQEGGGWARAEYSKSINSRSEYPV	11	0	1157.52	209	219	yes	yes	1;2	1.8735e-150	275.28	73616000	0	254220	0	0	0	0	0	0	0	0	0	0	0	0	0	0	0	0	0	48153	747022;747023;747024;747025;747026;747027;747028;747029;747030;747031;747032;747033	9	487141;487142;487143;487144;487145;487146;487147;487148;487149	487142			0	418470	0	0	0	0	0	0	0	0	0	0	0	0	0	0	0	0	0		By matching
LNEGLTPDSQK	Q6FPF6	Q6FPF6;A0A0W0CFD1	______________________________	FSDKLNEGLTPDSQKSTWDKGKEFVTDETD	11	0	1200.6	13	23	yes	no	1;2	1.9191e-150	275.13	12928000000	3983400	7869500	0	0	0	1962100	0	0	0	0	0	0	0	0	0	0	73769000	75023000	0	40160	626799;626800;626801;626802;626803;626804;626805;626806;626807;626808;626809;626810;626811;626812;626813;626814;626815;626816;626817;626818;626819;626820;626821;626822;626823;626824;626825;626826;626827;626828;626829;626830;626831;626832;626833;626834;626835;626836;626837;626838;626839;626840;626841;626842	30	409212;409213;409214;409215;409216;409217;409218;409219;409220;409221;409222;409223;409224;409225;409226;409227;409228;409229;409230;409231;409232;409233;409234;409235;409236;409237;409238;409239;409240;409241;409242;409243;409244	409232			6524800	12954000	0	0	0	5124500	0	0	0	0	0	0	0	0	0	0	284190000	370570000	0	By MS/MS	By MS/MS				By MS/MS											By MS/MS	By MS/MS
NYDQGFQDSSR	B1AVD1	B1AVD1;B1AVD2;Q8BU59	NVGFDPFLFSVDSWKNYDQGFQDSSRHLLS	DSWKNYDQGFQDSSRHLLSVTTNLVDVAWG	11	0	1315.54	168	178	yes	no	1;2	1.9258e-150	275.11	1552900000	21906000	17583000	16179000	24752000	18955000	18123000	11816000	10202000	10668000	13947000	17431000	15989000	8654400	2938200	104540000	92169000	48063000	31964000	26322000	49293	765772;765773;765774;765775;765776;765777;765778;765779;765780;765781;765782;765783;765784;765785;765786;765787;765788;765789;765790;765791;765792;765793;765794;765795;765796;765797;765798;765799;765800;765801;765802;765803;765804;765805;765806;765807;765808;765809;765810;765811;765812;765813;765814;765815;765816;765817;765818;765819;765820;765821;765822;765823;765824;765825;765826;765827;765828;765829;765830;765831;765832;765833;765834;765835	39	499545;499546;499547;499548;499549;499550;499551;499552;499553;499554;499555;499556;499557;499558;499559;499560;499561;499562;499563;499564;499565;499566;499567;499568;499569;499570;499571;499572;499573;499574;499575;499576;499577;499578;499579;499580;499581;499582;499583;499584;499585;499586;499587	499581			35882000	28944000	29713000	58049000	39797000	47332000	36220000	29719000	34828000	45371000	62012000	65283000	53453000	5237600	168260000	158240000	185160000	157880000	153280000	By MS/MS	By MS/MS	By MS/MS	By MS/MS	By MS/MS	By MS/MS	By matching	By matching	By MS/MS	By MS/MS	By MS/MS	By MS/MS	By MS/MS	By matching	By MS/MS	By MS/MS	By MS/MS	By MS/MS	By MS/MS
SILTVEGLQDADGGLSPIQR	A0A1C7FI27	A0A1C7FI27	AIDSCIYLGVWAQGKSILTVEGLQDADGGL	EGLQDADGGLSPIQRAFVEEAAVQCGFCTP	20	0	2068.08	72	91	yes	yes	2;3	2.3141e-150	264.58	50061000	0	0	0	0	0	0	0	0	0	0	0	0	0	0	0	0	0	0	0	55991	853596;853597;853598;853599;853600;853601;853602;853603;853604	15	557653;557654;557655;557656;557657;557658;557659;557660;557661;557662;557663;557664;557665;557666;557667	557667			0	0	0	0	0	0	0	0	0	0	0	0	0	0	0	0	0	0	0
QSFVLEGMDLTEAQFAQLMK	A0A2N8IK97	A0A2N8IK97	GAFQLDPNSGYVYYRQSFVLEGMDLTEAQF	EGMDLTEAQFAQLMKNIETVAVETAEAYSH	20	0	2285.11	109	128	yes	yes	2;3	2.4643e-150	262.37	360390000	7910800	5764000	4708900	4301200	5974700	2974300	3008600	2098000	1888100	1778100	551000	447890	1448200	0	0	0	0	0	0	52756;52757	810087;810088;810089;810090;810091;810092;810093;810094;810095;810096;810097;810098;810099;810100;810101;810102;810103;810104;810105;810106;810107;810108;810109;810110;810111;810112;810113;810114;810115;810116;810117;810118;810119;810120;810121;810122;810123;810124;810125;810126;810127;810128;810129;810130;810131;810132;810133;810134;810135	30	528782;528783;528784;528785;528786;528787;528788;528789;528790;528791;528792;528793;528794;528795;528796;528797;528798;528799;528800;528801;528802;528803;528804;528805;528806;528807;528808;528809;528810;528811	528796			12958000	9488200	8648000	10087000	12544000	7768100	9222200	6111700	6164300	5784400	1960200	1828700	8945000	0	0	0	0	0	0	By MS/MS	By MS/MS	By MS/MS	By MS/MS	By MS/MS	By MS/MS	By matching	By MS/MS	By matching	By matching	By matching	By matching	By matching
GCASYQNLCALEFSATLGNR	Q6YI28	Q6YI28;Q8VE86	LETPSPDTNLVLEQKGCASYQNLCALEFSA	QNLCALEFSATLGNRQKFRYKTQCCTGEQC	20	0	2231.01	74	93	yes	no	2;3	3.4154e-150	264.29	99608000	0	0	0	0	0	0	0	0	0	582920	0	0	0	2983300	3727700	3196300	0	3581300	4945600	22765	354920;354921;354922;354923;354924;354925;354926;354927;354928;354929;354930;354931;354932;354933;354934;354935;354936;354937;354938;354939;354940;354941;354942;354943;354944;354945;354946;354947;354948;354949;354950	28	234610;234611;234612;234613;234614;234615;234616;234617;234618;234619;234620;234621;234622;234623;234624;234625;234626;234627;234628;234629;234630;234631;234632;234633;234634;234635;234636;234637	234624			0	0	0	0	0	0	0	0	0	1896300	0	0	0	5318000	5999700	5487500	0	17690000	28799000										By matching				By matching	By MS/MS	By MS/MS		By MS/MS	By MS/MS
KAEQEVEELEK	A0A0W0D6X8	A0A0W0D6X8;Q6FSW1	KTMKEIRKAQAKKKRKAEQEVEELEKVEKK	KKKRKAEQEVEELEKVEKKPEEPVHLDFSY	11	1	1330.66	92	102	yes	no	2;3	4.3852e-150	275.11	46112000	0	0	0	0	0	0	0	0	0	0	0	0	0	0	0	0	0	0	0	34519	540059;540060;540061;540062;540063;540064;540065;540066	8	354506;354507;354508;354509;354510;354511;354512;354513	354512			0	0	0	0	0	0	0	0	0	0	0	0	0	0	0	0	0	0	0
SQSTYAFDNTATNVAASQMR	G8BFV6	G8BFV6	______________________________	AFDNTATNVAASQMRNALNNLADTVKDPEV	20	0	2161.97	14	33	yes	yes	2	4.5902e-150	263.98	15590000	0	0	0	0	0	0	0	0	0	0	0	0	0	0	0	0	0	0	0	57480	874184;874185;874186;874187;874188	6	571670;571671;571672;571673;571674;571675	571672			0	0	0	0	0	0	0	0	0	0	0	0	0	0	0	0	0	0	0
ALCDGMQSLTPAMFDDIMQK	A0A1C7I5F0	A0A1C7I5F0	GADGVMIEVHNNPEKALCDGMQSLTPAMFD	MQSLTPAMFDDIMQKVKKTTEFFGKVM___	20	0	2271	305	324	yes	yes	2;3	4.9257e-150	263.9	110520000	0	0	0	0	0	0	0	0	0	0	0	0	0	0	0	0	0	0	0	3771	63551;63552;63553;63554;63555;63556;63557;63558;63559;63560;63561;63562;63563;63564	11	42128;42129;42130;42131;42132;42133;42134;42135;42136;42137;42138	42135			0	0	0	0	0	0	0	0	0	0	0	0	0	0	0	0	0	0	0
FATAAGGAILGGIAGNQIDK	A0A2N8I3G0	A0A2N8I3G0	AGGLTGAMFGGGNAKFATAAGGAILGGIAG	GGAILGGIAGNQIDKAVNNTTGERITVRLD	20	0	1843.98	84	103	yes	yes	2;3	4.9257e-150	263.9	3235900000	83995000	92469000	98538000	119210000	93800000	78640000	38375000	36793000	31618000	32115000	32828000	34940000	19654000	0	0	0	0	0	0	19603	305857;305858;305859;305860;305861;305862;305863;305864;305865;305866;305867;305868;305869;305870;305871;305872;305873;305874;305875;305876;305877;305878;305879;305880;305881;305882;305883;305884;305885;305886;305887;305888;305889;305890;305891;305892;305893;305894;305895;305896;305897;305898;305899;305900;305901;305902;305903;305904;305905;305906;305907;305908;305909;305910;305911;305912;305913;305914;305915;305916;305917;305918;305919;305920;305921;305922;305923;305924;305925;305926;305927;305928;305929;305930;305931;305932;305933;305934;305935;305936;305937;305938;305939;305940;305941;305942;305943;305944;305945;305946;305947;305948;305949;305950;305951;305952;305953;305954;305955;305956;305957;305958;305959;305960;305961;305962;305963;305964;305965;305966;305967;305968;305969;305970;305971;305972;305973;305974;305975;305976;305977;305978;305979;305980;305981;305982;305983;305984;305985;305986;305987;305988;305989;305990;305991;305992;305993;305994;305995;305996;305997;305998;305999;306000;306001;306002;306003;306004;306005;306006;306007;306008;306009;306010	100	203716;203717;203718;203719;203720;203721;203722;203723;203724;203725;203726;203727;203728;203729;203730;203731;203732;203733;203734;203735;203736;203737;203738;203739;203740;203741;203742;203743;203744;203745;203746;203747;203748;203749;203750;203751;203752;203753;203754;203755;203756;203757;203758;203759;203760;203761;203762;203763;203764;203765;203766;203767;203768;203769;203770;203771;203772;203773;203774;203775;203776;203777;203778;203779;203780;203781;203782;203783;203784;203785;203786;203787;203788;203789;203790;203791;203792;203793;203794;203795;203796;203797;203798;203799;203800;203801;203802;203803;203804;203805;203806;203807;203808;203809;203810;203811;203812;203813;203814;203815;203816	203815			137580000	152210000	180970000	279570000	196930000	205390000	117630000	107180000	103230000	104470000	116790000	142660000	121390000	0	0	0	0	0	0	By MS/MS	By MS/MS	By MS/MS	By MS/MS	By MS/MS	By MS/MS	By MS/MS	By MS/MS	By MS/MS	By MS/MS	By MS/MS	By MS/MS	By MS/MS
LAALNPDVTLPAEAIIPVFR	A0A1C7H3U3	A0A1C7H3U3	ADIFAGNIKMWNDERLAALNPDVTLPAEAI	PDVTLPAEAIIPVFRSDGSGTTFVFTDYLT	20	0	2119.2	145	164	yes	yes	2;3	4.9467e-150	263.89	1396300000	0	0	0	0	0	0	0	0	0	0	0	0	0	0	0	0	0	0	0	35641	551936;551937;551938;551939;551940;551941;551942;551943;551944;551945;551946;551947;551948;551949;551950;551951;551952	21	361449;361450;361451;361452;361453;361454;361455;361456;361457;361458;361459;361460;361461;361462;361463;361464;361465;361466;361467;361468;361469	361468			0	0	0	0	0	0	0	0	0	0	0	0	0	0	0	0	0	0	0
DPDMVVCTNAGGGMVTGTAR	A0A1C7FQS2	A0A1C7FQS2	LGHEIALQCRAQFGRDPDMVVCTNAGGGMV	VCTNAGGGMVTGTARGLRKAGAGHTQIVAA	20	0	2007.88	229	248	yes	yes	2;3	5.613e-150	263.72	271620000	0	0	0	0	0	0	0	0	0	0	0	0	0	0	0	0	0	0	0	11152;11153	179321;179322;179323;179324;179325;179326;179327;179328;179329;179330;179331;179332;179333;179334;179335;179336;179337;179338;179339;179340;179341;179342;179343;179344;179345;179346;179347;179348;179349;179350;179351;179352;179353;179354;179355;179356;179357;179358;179359;179360;179361;179362;179363;179364;179365;179366;179367;179368;179369;179370;179371;179372;179373;179374;179375;179376;179377;179378;179379;179380;179381;179382;179383;179384;179385;179386;179387;179388;179389;179390;179391;179392;179393;179394;179395;179396;179397;179398;179399;179400;179401;179402;179403;179404;179405;179406;179407;179408;179409;179410;179411;179412	70	119494;119495;119496;119497;119498;119499;119500;119501;119502;119503;119504;119505;119506;119507;119508;119509;119510;119511;119512;119513;119514;119515;119516;119517;119518;119519;119520;119521;119522;119523;119524;119525;119526;119527;119528;119529;119530;119531;119532;119533;119534;119535;119536;119537;119538;119539;119540;119541;119542;119543;119544;119545;119546;119547;119548;119549;119550;119551;119552;119553;119554;119555;119556;119557;119558;119559;119560;119561;119562;119563;119564;119565;119566;119567	119516		341	0	0	0	0	0	0	0	0	0	0	0	0	0	0	0	0	0	0	0
VTTYSDQFAAWTADNDNWTK	A0A1C7GRE0	A0A1C7GRE0	GTTATEMKVTKTDGKVTTYSDQFAAWTADN	DQFAAWTADNDNWTKAGKEVKIYVFSEKDW	20	0	2333.02	920	939	yes	yes	2;3	5.613e-150	263.72	322700000	0	0	0	20316000	25150000	3646100	0	0	575740	0	0	0	0	0	0	0	0	0	0	69356	1072954;1072955;1072956;1072957;1072958;1072959;1072960;1072961;1072962;1072963;1072964;1072965;1072966;1072967;1072968;1072969;1072970;1072971;1072972;1072973;1072974;1072975;1072976;1072977;1072978;1072979;1072980;1072981;1072982;1072983;1072984;1072985;1072986;1072987;1072988;1072989;1072990;1072991;1072992;1072993;1072994;1072995;1072996;1072997;1072998	49	704828;704829;704830;704831;704832;704833;704834;704835;704836;704837;704838;704839;704840;704841;704842;704843;704844;704845;704846;704847;704848;704849;704850;704851;704852;704853;704854;704855;704856;704857;704858;704859;704860;704861;704862;704863;704864;704865;704866;704867;704868;704869;704870;704871;704872;704873;704874;704875;704876;704877	704830			0	0	0	47645000	52802000	9522700	0	0	1879700	0	0	0	0	0	0	0	0	0	0				By MS/MS	By MS/MS	By MS/MS			By matching
GTGAYTGEIAAEQVVDLGAK	G8BB25	G8BB25	KQPTVEVGAQNVFNKGTGAYTGEIAAEQVV	TGEIAAEQVVDLGAKWTLTGHSERRTIIKE	20	0	1948.97	70	89	yes	yes	2;3	5.613e-150	263.72	177380000	0	0	0	0	0	0	0	0	0	0	0	0	0	0	0	0	0	0	0	26401	412381;412382;412383;412384;412385;412386;412387;412388;412389;412390;412391;412392;412393;412394;412395;412396;412397;412398;412399;412400;412401;412402;412403;412404;412405;412406;412407;412408;412409;412410;412411;412412;412413;412414;412415;412416;412417;412418;412419;412420;412421;412422;412423;412424;412425;412426;412427	38	272620;272621;272622;272623;272624;272625;272626;272627;272628;272629;272630;272631;272632;272633;272634;272635;272636;272637;272638;272639;272640;272641;272642;272643;272644;272645;272646;272647;272648;272649;272650;272651;272652;272653;272654;272655;272656;272657;272658	272620			0	0	0	0	0	0	0	0	0	0	0	0	0	0	0	0	0	0	0
DPPSFEDQSPVVEMLETGIK	A0A1C7FWT5	A0A1C7FWT5	GGESLEGEEKWVIHRDPPSFEDQSPVVEML	EDQSPVVEMLETGIKVIDLLAPYAKGGKIG	20	0	2217.05	113	132	yes	yes	2;3	5.613e-150	263.72	279530000	15100000	13965000	11290000	14623000	12320000	12819000	11452000	9672400	10329000	9400800	7785000	5713600	4571000	0	0	0	0	0	0	11251	180789;180790;180791;180792;180793;180794;180795;180796;180797;180798;180799;180800;180801;180802;180803;180804;180805;180806;180807;180808;180809;180810;180811;180812;180813;180814;180815;180816;180817;180818;180819;180820;180821;180822;180823;180824;180825;180826;180827;180828;180829;180830;180831;180832;180833;180834	18	120439;120440;120441;120442;120443;120444;120445;120446;120447;120448;120449;120450;120451;120452;120453;120454;120455;120456	120451			24733000	22988000	20734000	34293000	25866000	33482000	35104000	28177000	33721000	30581000	27696000	23328000	28233000	0	0	0	0	0	0	By MS/MS	By matching	By matching	By matching	By matching	By MS/MS	By MS/MS	By matching	By matching	By matching	By MS/MS	By matching	By MS/MS
VQIEDAGEVLDETIETFGIR	A0A1C7G7K6	A0A1C7G7K6	PELWDCNTPNLYQCKVQIEDAGEVLDETIE	AGEVLDETIETFGIRTLTLDSVHGLRINGK	20	0	2233.11	249	268	yes	yes	2;3	7.1336e-150	257.06	310460000	50065000	36482000	21590000	4737100	8921100	6389200	15790000	15802000	13247000	12561000	7373600	4746200	4274900	0	0	0	0	0	0	68362	1057716;1057717;1057718;1057719;1057720;1057721;1057722;1057723;1057724;1057725;1057726;1057727;1057728;1057729;1057730;1057731;1057732;1057733;1057734;1057735;1057736;1057737;1057738;1057739;1057740;1057741;1057742;1057743;1057744;1057745;1057746;1057747;1057748;1057749;1057750;1057751;1057752;1057753;1057754;1057755;1057756;1057757;1057758;1057759;1057760;1057761;1057762	45	695010;695011;695012;695013;695014;695015;695016;695017;695018;695019;695020;695021;695022;695023;695024;695025;695026;695027;695028;695029;695030;695031;695032;695033;695034;695035;695036;695037;695038;695039;695040;695041;695042;695043;695044;695045;695046;695047;695048;695049;695050;695051;695052;695053;695054	695011			82007000	60053000	39651000	11109000	18730000	16687000	48400000	46032000	43250000	40861000	26232000	19379000	26404000	0	0	0	0	0	0	By MS/MS	By MS/MS	By MS/MS	By MS/MS	By MS/MS	By MS/MS	By MS/MS	By MS/MS	By MS/MS	By MS/MS	By MS/MS	By MS/MS	By MS/MS
SAENGNIVIIGGGDTATVAK	P46273	P46273;G8B5I4	KFANGTKSLLDAAVKSAENGNIVIIGGGDT	NIVIIGGGDTATVAKKYGVVEKLSHVSTGG	20	0	1885.97	361	380	no	no	2;3	7.8006e-150	263.15	2678800000	10240000	8997900	0	0	0	0	0	0	0	0	0	0	0	0	0	0	0	1199300	1189500	53990	823854;823855;823856;823857;823858;823859;823860;823861;823862;823863;823864;823865;823866;823867;823868;823869;823870;823871;823872;823873;823874;823875;823876;823877;823878;823879;823880;823881;823882;823883;823884;823885;823886;823887;823888;823889;823890;823891;823892;823893;823894;823895;823896;823897;823898;823899;823900;823901;823902;823903;823904;823905;823906;823907;823908;823909;823910;823911;823912;823913;823914;823915;823916;823917;823918;823919	66	537852;537853;537854;537855;537856;537857;537858;537859;537860;537861;537862;537863;537864;537865;537866;537867;537868;537869;537870;537871;537872;537873;537874;537875;537876;537877;537878;537879;537880;537881;537882;537883;537884;537885;537886;537887;537888;537889;537890;537891;537892;537893;537894;537895;537896;537897;537898;537899;537900;537901;537902;537903;537904;537905;537906;537907;537908;537909;537910;537911;537912;537913;537914;537915;537916;537917;537918;537919	537912			16773000	14812000	0	0	0	0	0	0	0	0	0	0	0	0	0	0	0	5923600	6926500	By MS/MS	By MS/MS																By matching	By matching
QLVEENTPYNIEYVQLLDEK	A0A059N1R3	A0A059N1R3	TKSLYMEADSDVIVRQLVEENTPYNIEYVQ	NTPYNIEYVQLLDEKHLAYEQEHADFTLTE	20	0	2436.21	35	54	yes	yes	2;3	7.8006e-150	263.15	451770000	0	0	0	0	3211800	0	0	0	0	0	0	0	0	0	0	0	0	0	0	52075;52076	800030;800031;800032;800033;800034;800035;800036;800037;800038;800039;800040;800041;800042;800043;800044;800045;800046;800047;800048;800049;800050;800051;800052;800053;800054;800055;800056;800057;800058;800059;800060	21	522032;522033;522034;522035;522036;522037;522038;522039;522040;522041;522042;522043;522044;522045;522046;522047;522048;522049;522050;522051;522052;522053;522054	522045			0	0	0	0	6743300	0	0	0	0	0	0	0	0	0	0	0	0	0	0					By matching
VTVITPEEYMGDVIGDLNSR	A0A1C7GQB8	A0A1C7GQB8	AMRKADPVLMEPIMKVTVITPEEYMGDVIG	PEEYMGDVIGDLNSRRGMILGMDALPGAQQ	20	0	2207.08	610	629	yes	yes	2;3	1.0368e-149	262.48	581950000	0	0	0	0	0	0	0	0	0	1085100	0	0	0	0	0	0	0	0	0	69386	1073471;1073472;1073473;1073474;1073475;1073476;1073477;1073478;1073479;1073480;1073481;1073482;1073483;1073484;1073485;1073486;1073487;1073488;1073489;1073490;1073491;1073492;1073493;1073494;1073495;1073496;1073497	23	705159;705160;705161;705162;705163;705164;705165;705166;705167;705168;705169;705170;705171;705172;705173;705174;705175;705176;705177;705178;705179;705180;705181	705160			0	0	0	0	0	0	0	0	0	3529900	0	0	0	0	0	0	0	0	0										By matching
EAFTDADNFGIQFPLDLDVK	Q4FK16	Q4FK16;Q99M50;Q3UDV5;Q9JJ00	SVVGKISKQWSGFVREAFTDADNFGIQFPL	ADNFGIQFPLDLDVKMKAVMLGACFLIDFM	20	0	2254.08	184	203	yes	no	2;3	1.4349e-149	261.45	812380000	17952000	12536000	11310000	11043000	16352000	14439000	11467000	11333000	9405600	8573400	3759200	2071500	4025100	32299000	13961000	55662000	5207600	16319000	12068000	12854	205090;205091;205092;205093;205094;205095;205096;205097;205098;205099;205100;205101;205102;205103;205104;205105;205106;205107;205108;205109;205110;205111;205112;205113;205114;205115;205116;205117;205118;205119;205120;205121;205122;205123;205124;205125;205126;205127;205128;205129;205130;205131;205132;205133;205134;205135;205136;205137;205138;205139;205140;205141;205142;205143;205144;205145;205146;205147;205148;205149;205150;205151;205152;205153;205154;205155;205156;205157;205158	69	136832;136833;136834;136835;136836;136837;136838;136839;136840;136841;136842;136843;136844;136845;136846;136847;136848;136849;136850;136851;136852;136853;136854;136855;136856;136857;136858;136859;136860;136861;136862;136863;136864;136865;136866;136867;136868;136869;136870;136871;136872;136873;136874;136875;136876;136877;136878;136879;136880;136881;136882;136883;136884;136885;136886;136887;136888;136889;136890;136891;136892;136893;136894;136895;136896;136897;136898;136899;136900	136883			29405000	20636000	20771000	25898000	34331000	37711000	35150000	33015000	30708000	27890000	13374000	8457900	24861000	57576000	22470000	95562000	20062000	80605000	70276000	By MS/MS	By MS/MS	By MS/MS	By MS/MS	By MS/MS	By MS/MS	By MS/MS	By MS/MS	By MS/MS	By MS/MS	By MS/MS	By MS/MS	By MS/MS	By MS/MS	By MS/MS	By MS/MS	By MS/MS	By MS/MS	By MS/MS
NNWNFDPYEGYENDTEIGGR	A0A1C7G1U9	A0A1C7G1U9	IGFDAHIDTVGIGNKNNWNFDPYEGYENDT	DPYEGYENDTEIGGRGVSDQCGGIVSAVYG	20	0	2388.99	89	108	yes	yes	2;3	1.4349e-149	261.45	321480000	3888300	4284000	6234000	7364600	7777200	7825200	7608200	8945400	7595700	8463500	6924900	5249400	4221300	0	0	0	0	0	0	47960	743595;743596;743597;743598;743599;743600;743601;743602;743603;743604;743605;743606;743607;743608;743609;743610;743611;743612;743613;743614;743615;743616;743617;743618;743619;743620;743621;743622;743623;743624;743625;743626;743627;743628;743629;743630;743631;743632;743633;743634;743635;743636;743637;743638;743639;743640;743641;743642;743643;743644;743645;743646;743647;743648;743649;743650;743651;743652;743653;743654;743655;743656;743657;743658;743659;743660;743661;743662;743663;743664;743665;743666;743667;743668;743669;743670;743671;743672;743673;743674;743675;743676	72	484584;484585;484586;484587;484588;484589;484590;484591;484592;484593;484594;484595;484596;484597;484598;484599;484600;484601;484602;484603;484604;484605;484606;484607;484608;484609;484610;484611;484612;484613;484614;484615;484616;484617;484618;484619;484620;484621;484622;484623;484624;484625;484626;484627;484628;484629;484630;484631;484632;484633;484634;484635;484636;484637;484638;484639;484640;484641;484642;484643;484644;484645;484646;484647;484648;484649;484650;484651;484652;484653;484654;484655;484656;484657;484658	484639			6369100	7052000	11449000	17271000	16328000	20438000	23321000	26059000	24799000	27532000	24636000	21433000	26073000	0	0	0	0	0	0	By MS/MS	By MS/MS	By MS/MS	By MS/MS	By MS/MS	By MS/MS	By MS/MS	By MS/MS	By MS/MS	By MS/MS	By MS/MS	By MS/MS	By MS/MS
ITGSNDENMDSLSSTPDESK	A0A1V2LM86	A0A1V2LM86;A0A099NX05	DEFKAFELKEKLLGKITGSNDENMDSLSST	DENMDSLSSTPDESKSNSNDNLNNVSDMTK	20	0	2125.9	625	644	yes	no	2	2.0099e-149	259.96	11238000	0	0	0	0	0	0	0	0	0	0	0	0	0	0	0	0	0	0	0	33461	524342;524343;524344;524345;524346;524347;524348	7	344316;344317;344318;344319;344320;344321;344322	344316			0	0	0	0	0	0	0	0	0	0	0	0	0	0	0	0	0	0	0
VGDNATLNVNLTNASTTATR	A0A1X8VHN2	A0A1X8VHN2	EINDGINLTDGGTVRVGDNATLNVNLTNAS	TLNVNLTNASTTATRYHVAGVFAKNGGNFI	20	0	2032.02	364	383	yes	yes	2	2.0099e-149	259.96	24123000	0	0	0	0	0	0	0	0	0	0	0	0	0	0	0	0	0	0	0	65622	1010356;1010357;1010358;1010359;1010360;1010361;1010362;1010363;1010364	9	663082;663083;663084;663085;663086;663087;663088;663089;663090;663091	663088			0	0	0	0	0	0	0	0	0	0	0	0	0	0	0	0	0	0	0
AVLELDPQTPSPLIAIDENK	G8BKM4	G8BKM4	YDRLLATLQGVEAVKAVLELDPQTPSPLIA	DPQTPSPLIAIDENKIVRKPLVEAVKITKS	20	0	2162.15	497	516	yes	yes	2;3	2.2731e-149	259.27	118660000	0	0	0	0	0	0	0	0	0	0	0	0	0	0	0	0	0	0	0	6870	112270;112271;112272;112273;112274;112275;112276;112277;112278;112279;112280;112281;112282	17	73979;73980;73981;73982;73983;73984;73985;73986;73987;73988;73989;73990;73991;73992;73993;73994;73995	73980			0	0	0	0	0	0	0	0	0	0	0	0	0	0	0	0	0	0	0
EDVHLFLFGTPEEYVNYVEK	O35176	O35176	LLTSGGDCGICPAIKEDVHLFLFGTPEEYV	FLFGTPEEYVNYVEKYKDDPETLENTEKLK	20	0	2427.16	31	50	yes	yes	2;3	2.3765e-149	259	1195500000	50901000	45904000	24198000	17892000	27789000	32154000	21770000	18916000	15531000	15400000	8075400	3567100	7747900	46083000	24315000	44698000	26669000	60301000	58050000	13699	218410;218411;218412;218413;218414;218415;218416;218417;218418;218419;218420;218421;218422;218423;218424;218425;218426;218427;218428;218429;218430;218431;218432;218433;218434;218435;218436;218437;218438;218439;218440;218441;218442;218443;218444;218445;218446;218447;218448;218449;218450;218451;218452;218453;218454;218455;218456;218457;218458;218459;218460;218461	60	145790;145791;145792;145793;145794;145795;145796;145797;145798;145799;145800;145801;145802;145803;145804;145805;145806;145807;145808;145809;145810;145811;145812;145813;145814;145815;145816;145817;145818;145819;145820;145821;145822;145823;145824;145825;145826;145827;145828;145829;145830;145831;145832;145833;145834;145835;145836;145837;145838;145839;145840;145841;145842;145843;145844;145845;145846;145847;145848;145849	145828			83375000	75563000	44440000	41960000	58344000	83979000	66732000	55103000	50707000	50098000	28728000	14564000	47855000	82146000	39135000	76739000	102740000	297850000	338040000	By MS/MS	By MS/MS	By MS/MS	By MS/MS	By MS/MS	By MS/MS	By MS/MS	By MS/MS	By MS/MS	By MS/MS	By MS/MS	By MS/MS	By MS/MS	By MS/MS	By MS/MS	By MS/MS	By MS/MS	By MS/MS	By MS/MS
AIEEGTDTPLGVMDGLQPVLMGLAAK	A0A1C7FZJ7	A0A1C7FZJ7	RYMAAYAKEIKCFIRAIEEGTDTPLGVMDG	VMDGLQPVLMGLAAKKSLEEHRPVKISEIN	26	0	2625.34	296	321	yes	yes	2;3;4	2.3816e-149	248.67	2447700000	235920000	289470000	180650000	73293000	103390000	149750000	91085000	29607000	79894000	76513000	53030000	39279000	56694000	0	0	0	0	0	0	3241;3242;3243	55719;55720;55721;55722;55723;55724;55725;55726;55727;55728;55729;55730;55731;55732;55733;55734;55735;55736;55737;55738;55739;55740;55741;55742;55743;55744;55745;55746;55747;55748;55749;55750;55751;55752;55753;55754;55755;55756;55757;55758;55759;55760;55761;55762;55763;55764;55765;55766;55767;55768;55769;55770;55771;55772;55773;55774;55775;55776;55777;55778;55779;55780;55781;55782;55783;55784;55785;55786;55787;55788;55789;55790;55791;55792;55793;55794;55795;55796;55797;55798;55799;55800;55801;55802;55803;55804;55805;55806;55807;55808;55809;55810;55811;55812;55813;55814;55815;55816;55817;55818;55819;55820;55821;55822;55823;55824;55825;55826;55827;55828;55829;55830;55831;55832;55833;55834;55835;55836;55837;55838;55839;55840;55841;55842;55843;55844;55845;55846;55847;55848;55849;55850;55851;55852;55853;55854;55855;55856;55857;55858;55859;55860;55861;55862;55863;55864;55865;55866;55867;55868;55869;55870	139	36940;36941;36942;36943;36944;36945;36946;36947;36948;36949;36950;36951;36952;36953;36954;36955;36956;36957;36958;36959;36960;36961;36962;36963;36964;36965;36966;36967;36968;36969;36970;36971;36972;36973;36974;36975;36976;36977;36978;36979;36980;36981;36982;36983;36984;36985;36986;36987;36988;36989;36990;36991;36992;36993;36994;36995;36996;36997;36998;36999;37000;37001;37002;37003;37004;37005;37006;37007;37008;37009;37010;37011;37012;37013;37014;37015;37016;37017;37018;37019;37020;37021;37022;37023;37024;37025;37026;37027;37028;37029;37030;37031;37032;37033;37034;37035;37036;37037;37038;37039;37040;37041;37042;37043;37044;37045;37046;37047;37048;37049;37050;37051;37052;37053;37054;37055;37056;37057;37058;37059;37060;37061;37062;37063;37064;37065;37066;37067;37068;37069;37070;37071;37072;37073;37074;37075;37076;37077;37078;37079	37043		403;404	386440000	476510000	331770000	171890000	217070000	391110000	279200000	86248000	260840000	248900000	188660000	160370000	350170000	0	0	0	0	0	0	By MS/MS	By MS/MS	By MS/MS	By MS/MS	By MS/MS	By MS/MS	By MS/MS	By MS/MS	By MS/MS	By MS/MS	By MS/MS	By MS/MS	By MS/MS
TVVEQLTGAGMAPLEYQEVR	A0A1C7FK74	A0A1C7FK74	AIFGASGGVMEAALRTVVEQLTGAGMAPLE	LTGAGMAPLEYQEVRGMEGVKEASYELPGK	20	0	2190.1	434	453	yes	yes	2;3	2.3943e-149	258.96	664810000	0	0	0	0	0	0	0	0	296010	0	0	0	458900	0	0	0	0	0	0	63348	969875;969876;969877;969878;969879;969880;969881;969882;969883;969884;969885;969886;969887;969888;969889;969890;969891;969892;969893;969894;969895;969896;969897;969898;969899;969900;969901;969902;969903;969904;969905;969906;969907;969908;969909;969910;969911;969912;969913;969914;969915;969916;969917;969918;969919;969920;969921;969922;969923;969924;969925;969926;969927;969928;969929;969930;969931;969932	28	636718;636719;636720;636721;636722;636723;636724;636725;636726;636727;636728;636729;636730;636731;636732;636733;636734;636735;636736;636737;636738;636739;636740;636741;636742;636743;636744;636745	636727			0	0	0	0	0	0	0	0	966420	0	0	0	2834400	0	0	0	0	0	0									By matching				By matching
QLDDALQQVQETEAAIATAK	A0A2N8HYV5	A0A2N8HYV5	ERYTPLVKTGSVSRKQLDDALQQVQETEAA	LQQVQETEAAIATAKAQVDEARINLKFTTI	20	0	2142.08	144	163	yes	yes	2;3	2.9633e-149	257.48	332730000	7368100	7380500	3773900	1377100	1432600	3518400	4740600	4800500	4907100	5267800	6992600	3856100	3136500	0	0	0	0	0	0	51696;51697	795245;795246;795247;795248;795249;795250;795251;795252;795253;795254;795255;795256;795257;795258;795259;795260;795261;795262;795263;795264;795265;795266;795267;795268;795269;795270;795271;795272;795273;795274;795275;795276;795277;795278;795279;795280;795281;795282;795283;795284;795285;795286;795287;795288;795289;795290;795291;795292;795293;795294;795295;795296;795297;795298;795299;795300;795301;795302;795303;795304;795305;795306;795307;795308;795309;795310;795311;795312;795313;795314;795315;795316;795317;795318;795319;795320;795321	46	518929;518930;518931;518932;518933;518934;518935;518936;518937;518938;518939;518940;518941;518942;518943;518944;518945;518946;518947;518948;518949;518950;518951;518952;518953;518954;518955;518956;518957;518958;518959;518960;518961;518962;518963;518964;518965;518966;518967;518968;518969;518970;518971;518972;518973;518974;518975;518976;518977;518978;518979;518980;518981	518955			12069000	12149000	6930900	3229500	3007800	9189200	14531000	13984000	16021000	17136000	24877000	15744000	19373000	0	0	0	0	0	0	By MS/MS	By matching	By MS/MS	By MS/MS	By matching	By matching	By MS/MS	By matching	By matching	By MS/MS	By MS/MS	By MS/MS	By MS/MS
DISGLSHGIGWCAPQQGACK	A0A1C7GLM3	A0A1C7GLM3	PIPEEGKWVKAYEIKDISGLSHGIGWCAPQ	SHGIGWCAPQQGACKLTLNVKDGIVQEALV	20	0	2140.98	38	57	yes	yes	2;3	3.0715e-149	276.97	737350000	0	0	0	0	0	0	0	69070000	0	65420000	0	58473000	27331000	0	0	0	0	0	0	10012	161839;161840;161841;161842;161843;161844;161845;161846;161847;161848;161849;161850;161851;161852;161853;161854;161855;161856;161857;161858;161859;161860;161861;161862;161863;161864;161865	24	107709;107710;107711;107712;107713;107714;107715;107716;107717;107718;107719;107720;107721;107722;107723;107724;107725;107726;107727;107728;107729;107730;107731;107732	107729			0	0	0	0	0	0	0	201210000	0	212810000	0	238740000	168810000	0	0	0	0	0	0								By MS/MS		By MS/MS		By MS/MS	By matching
LCSGAITADEFVSSLQAAGK	A0A1C7G7W2	A0A1C7G7W2	DNVDMTPIIKENMTKLCSGAITADEFVSSL	ITADEFVSSLQAAGK_______________	20	0	2023.99	425	444	yes	yes	2;3	3.0715e-149	257.2	603560000	14339000	11897000	12565000	11704000	21963000	8595000	30799000	28342000	25897000	28089000	33161000	26948000	15046000	0	0	0	0	0	0	36422	566133;566134;566135;566136;566137;566138;566139;566140;566141;566142;566143;566144;566145;566146;566147;566148;566149;566150;566151;566152;566153;566154;566155;566156;566157;566158;566159;566160;566161;566162;566163;566164;566165;566166;566167;566168;566169;566170;566171;566172;566173;566174;566175;566176;566177;566178;566179;566180;566181;566182;566183;566184;566185;566186	63	370530;370531;370532;370533;370534;370535;370536;370537;370538;370539;370540;370541;370542;370543;370544;370545;370546;370547;370548;370549;370550;370551;370552;370553;370554;370555;370556;370557;370558;370559;370560;370561;370562;370563;370564;370565;370566;370567;370568;370569;370570;370571;370572;370573;370574;370575;370576;370577;370578;370579;370580;370581;370582;370583;370584;370585;370586;370587;370588;370589;370590;370591;370592;370593	370577			23488000	19584000	23076000	27448000	46112000	22448000	94406000	82563000	84550000	91374000	117970000	110030000	92929000	0	0	0	0	0	0	By MS/MS	By MS/MS	By MS/MS	By MS/MS	By MS/MS	By MS/MS	By MS/MS	By MS/MS	By MS/MS	By MS/MS	By MS/MS	By MS/MS	By MS/MS
EGALSVIGAVSPAGGDISEPVTQATLR	A0A1C7G2F8	A0A1C7G2F8	YERAGRVISLGQDNREGALSVIGAVSPAGG	AGGDISEPVTQATLRIVKVFWSLDADLAYK	27	0	2594.36	382	408	yes	yes	2;3	4.9303e-149	247.5	1646600000	90233000	109100000	60198000	54585000	60144000	62521000	53220000	58571000	51725000	51203000	55261000	49770000	23756000	0	0	0	0	0	0	14526	230487;230488;230489;230490;230491;230492;230493;230494;230495;230496;230497;230498;230499;230500;230501;230502;230503;230504;230505;230506;230507;230508;230509;230510;230511;230512;230513;230514;230515;230516;230517;230518;230519;230520;230521;230522;230523;230524;230525;230526;230527;230528;230529;230530;230531;230532;230533;230534;230535;230536;230537;230538;230539;230540;230541;230542;230543;230544;230545;230546;230547;230548;230549;230550;230551;230552;230553;230554;230555;230556;230557;230558;230559;230560	94	153826;153827;153828;153829;153830;153831;153832;153833;153834;153835;153836;153837;153838;153839;153840;153841;153842;153843;153844;153845;153846;153847;153848;153849;153850;153851;153852;153853;153854;153855;153856;153857;153858;153859;153860;153861;153862;153863;153864;153865;153866;153867;153868;153869;153870;153871;153872;153873;153874;153875;153876;153877;153878;153879;153880;153881;153882;153883;153884;153885;153886;153887;153888;153889;153890;153891;153892;153893;153894;153895;153896;153897;153898;153899;153900;153901;153902;153903;153904;153905;153906;153907;153908;153909;153910;153911;153912;153913;153914;153915;153916;153917;153918;153919;153920	153907			147800000	179590000	110560000	128010000	126270000	163290000	163130000	170620000	168870000	166570000	196590000	203210000	146730000	0	0	0	0	0	0	By MS/MS	By MS/MS	By MS/MS	By MS/MS	By MS/MS	By MS/MS	By MS/MS	By MS/MS	By MS/MS	By MS/MS	By MS/MS	By MS/MS	By MS/MS
QMEAEGFGNCTNQYECEAACPK	A0A2N8I1S0	A0A2N8I1S0	QGQPERSKRVLAMMKQMEAEGFGNCTNQYE	GNCTNQYECEAACPKGISVDNIARLNRDFM	22	0	2593	209	230	yes	yes	2;3	6.6144e-149	283.1	307960000	0	0	0	0	0	0	7889200	6416300	5460500	6780500	9348600	7599900	12670000	0	0	0	0	0	0	52135	800795;800796;800797;800798;800799;800800;800801;800802;800803;800804;800805;800806;800807;800808;800809;800810;800811;800812;800813;800814;800815;800816;800817;800818;800819;800820;800821;800822;800823;800824;800825;800826;800827;800828;800829;800830;800831;800832;800833;800834;800835;800836;800837;800838;800839;800840;800841;800842;800843;800844;800845;800846;800847;800848	45	522541;522542;522543;522544;522545;522546;522547;522548;522549;522550;522551;522552;522553;522554;522555;522556;522557;522558;522559;522560;522561;522562;522563;522564;522565;522566;522567;522568;522569;522570;522571;522572;522573;522574;522575;522576;522577;522578;522579;522580;522581;522582;522583;522584;522585;522586	522558			0	0	0	0	0	0	24182000	18692000	17827000	22057000	33258000	31030000	78253000	0	0	0	0	0	0							By MS/MS	By MS/MS	By MS/MS	By MS/MS	By MS/MS	By MS/MS	By MS/MS
TIDYINGGGSGDEGEGGASLGSTTAR	A0A1C7FHW6	A0A1C7FHW6	QELREIPLVAEAHQKTIDYINGGGSGDEGE	DEGEGGASLGSTTARFQPENEIRGIPAGRV	26	0	2441.09	329	354	yes	yes	2	7.6648e-149	248.13	2608700	0	0	0	0	0	0	0	0	0	0	0	0	0	0	0	0	0	0	0	60741	923732;923733;923734;923735;923736	5	605592;605593;605594;605595;605596	605592			0	0	0	0	0	0	0	0	0	0	0	0	0	0	0	0	0	0	0
YPLADFNITPDVAIIDPALAETMPPK	A0A174J0Q8	A0A174J0Q8	VTAFSVITDYQKGIKYPLADFNITPDVAII	VAIIDPALAETMPPKLVAHTGMDALTHAIE	26	0	2811.44	159	184	yes	yes	2;3	7.9507e-149	248.1	2402000000	2788200	3144700	2044600	1197400	3164700	2318900	1208400	1427300	1105700	1362400	592770	0	635310	0	0	0	0	0	0	72858;72859	1129560;1129561;1129562;1129563;1129564;1129565;1129566;1129567;1129568;1129569;1129570;1129571;1129572;1129573;1129574;1129575;1129576;1129577;1129578;1129579;1129580;1129581;1129582;1129583;1129584;1129585;1129586;1129587;1129588;1129589;1129590;1129591;1129592;1129593;1129594;1129595;1129596;1129597;1129598;1129599;1129600;1129601;1129602;1129603;1129604;1129605;1129606;1129607;1129608;1129609;1129610;1129611;1129612;1129613;1129614;1129615;1129616;1129617;1129618;1129619;1129620;1129621;1129622;1129623;1129624;1129625;1129626;1129627	69	743132;743133;743134;743135;743136;743137;743138;743139;743140;743141;743142;743143;743144;743145;743146;743147;743148;743149;743150;743151;743152;743153;743154;743155;743156;743157;743158;743159;743160;743161;743162;743163;743164;743165;743166;743167;743168;743169;743170;743171;743172;743173;743174;743175;743176;743177;743178;743179;743180;743181;743182;743183;743184;743185;743186;743187;743188;743189;743190;743191;743192;743193;743194;743195;743196;743197;743198;743199;743200;743201	743187		180	4567100	5176500	3755000	2808200	6644300	6056300	3704100	4157900	3610000	4431800	2108800	0	3924000	0	0	0	0	0	0	By MS/MS	By MS/MS	By matching	By MS/MS	By MS/MS	By matching	By MS/MS	By MS/MS	By MS/MS	By MS/MS	By MS/MS		By MS/MS
NWAEGELDYIQEEAAQLAESDASFNK	A0A2U9N7W1	A0A1V2LQM1;A0A2U9N7W1;A0A099NYH5	KYRSRQLKNRIAQIKNWAEGELDYIQEEAA	EEAAQLAESDASFNKSEFLRERTEEIERDA	26	0	2927.31	1635	1660	no	no	2;3	1.434e-148	247.44	124510000	0	0	0	0	0	0	0	0	0	0	0	0	0	0	0	0	0	0	0	49228	764155;764156;764157;764158;764159;764160;764161;764162;764163;764164;764165;764166	13	498172;498173;498174;498175;498176;498177;498178;498179;498180;498181;498182;498183;498184	498175			0	0	0	0	0	0	0	0	0	0	0	0	0	0	0	0	0	0	0
DIDYIDLLLLHSPQSDYER	A0A1V2LEN1	A0A1V2LKT1;A0A099NYP5;A0A1Z8JP10;A0A2U9R8U7;A0A099P0D3;A0A1V2LLB5;A0A1V2LEN1	EKTKKAVEVSLERAKDIDYIDLLLLHSPQS	IDLLLLHSPQSDYERRHGSWLAFQEFVESG	19	0	2304.13	106	124	no	no	2;3	1.4991e-148	258.16	1170900000	0	0	0	0	0	0	0	0	0	0	0	0	0	0	0	0	0	494050	733150	9779	158577;158578;158579;158580;158581;158582;158583;158584;158585;158586;158587;158588;158589;158590;158591;158592;158593;158594;158595;158596	16	105700;105701;105702;105703;105704;105705;105706;105707;105708;105709;105710;105711;105712;105713;105714;105715;105716;105717	105717			0	0	0	0	0	0	0	0	0	0	0	0	0	0	0	0	0	2440300	4269300																		By matching	By matching
DDSFASDFLGGQNPFEYYAPVAENIK	A0A1C7IDY3	A0A1C7IDY3	SDFTNTKKGMQEAAKDDSFASDFLGGQNPF	QNPFEYYAPVAENIKIAPLSAYDQGCVELI	26	0	2893.31	381	406	yes	yes	2;3	1.8478e-148	247.02	2130500000	288740000	230570000	195120000	137090000	169640000	173470000	93656000	99712000	83106000	84335000	35148000	24921000	36619000	0	0	0	0	0	0	8725	140197;140198;140199;140200;140201;140202;140203;140204;140205;140206;140207;140208;140209;140210;140211;140212;140213;140214;140215;140216;140217;140218;140219;140220;140221;140222;140223;140224;140225;140226;140227;140228;140229;140230;140231;140232;140233;140234;140235;140236;140237;140238;140239;140240;140241;140242;140243;140244;140245;140246;140247;140248;140249;140250;140251;140252;140253;140254;140255;140256	61	92930;92931;92932;92933;92934;92935;92936;92937;92938;92939;92940;92941;92942;92943;92944;92945;92946;92947;92948;92949;92950;92951;92952;92953;92954;92955;92956;92957;92958;92959;92960;92961;92962;92963;92964;92965;92966;92967;92968;92969;92970;92971;92972;92973;92974;92975;92976;92977;92978;92979;92980;92981;92982;92983;92984;92985;92986;92987;92988;92989;92990	92980			472950000	379550000	358350000	321500000	356170000	453060000	287080000	290470000	271330000	274350000	125040000	101750000	226180000	0	0	0	0	0	0	By MS/MS	By MS/MS	By MS/MS	By MS/MS	By MS/MS	By MS/MS	By MS/MS	By MS/MS	By MS/MS	By MS/MS	By MS/MS	By MS/MS	By MS/MS
PAGAGMSDTDGAGQVQVETLK	A0A1C7G339	A0A1C7G339	DVEAAVDVDIENNSRPAGAGMSDTDGAGQV	SDTDGAGQVQVETLKRTANAAAIAVRRKDT	21	0	2030.96	152	172	yes	yes	2;3	1.967e-148	282.73	108860000	4759300	23036000	0	5825700	6695700	6363900	9756000	6202500	1891900	7401600	9538100	6232600	0	0	0	0	0	0	0	49502;49503	768747;768748;768749;768750;768751;768752;768753;768754;768755;768756;768757;768758;768759;768760;768761;768762;768763;768764;768765;768766;768767;768768;768769;768770;768771;768772;768773;768774;768775;768776;768777;768778;768779;768780;768781;768782;768783;768784;768785;768786	35	501680;501681;501682;501683;501684;501685;501686;501687;501688;501689;501690;501691;501692;501693;501694;501695;501696;501697;501698;501699;501700;501701;501702;501703;501704;501705;501706;501707;501708;501709;501710;501711;501712;501713;501714;501715	501706		505	7795800	37920000	0	13662000	14058000	16621000	29905000	18069000	6176600	24078000	33932000	25447000	0	0	0	0	0	0	0	By MS/MS	By MS/MS	By MS/MS	By MS/MS	By MS/MS	By MS/MS	By MS/MS	By MS/MS	By MS/MS	By MS/MS	By MS/MS	By MS/MS	By MS/MS
ETAEQFLGTTVNDAVVTVPAYFNDSQR	Q6FTD8	Q6FTD8;A0A0W0EHE8	FTPEEISSMVLGKMKETAEQFLGTTVNDAV	DAVVTVPAYFNDSQRQATKDAGTIAGLNVL	27	0	2971.42	127	153	yes	no	2;3	2.478e-148	241.79	820990000	0	0	0	0	0	0	0	0	0	0	0	0	0	0	0	0	3962300	5625900	4515800	18115	283258;283259;283260;283261;283262;283263;283264;283265;283266;283267;283268;283269;283270;283271;283272;283273;283274;283275;283276;283277;283278;283279;283280;283281;283282	28	188467;188468;188469;188470;188471;188472;188473;188474;188475;188476;188477;188478;188479;188480;188481;188482;188483;188484;188485;188486;188487;188488;188489;188490;188491;188492;188493;188494	188470			0	0	0	0	0	0	0	0	0	0	0	0	0	0	0	0	15264000	27788000	26297000																	By MS/MS	By MS/MS	By matching
APSSNETYAAVSGDYNPIHVNK	A0A1V2LN94	A0A099P8Y8;A0A1V2LN94	MFENAIPLARSLETKAPSSNETYAAVSGDY	YAAVSGDYNPIHVNKVFAAYADLPGTITHG	22	0	2333.09	1551	1572	no	no	2;3	2.6239e-148	280.62	387480000	0	0	0	0	0	0	0	0	0	0	0	0	0	0	0	0	0	0	0	5300	87998;87999;88000;88001;88002;88003;88004;88005;88006;88007;88008;88009;88010;88011	17	58062;58063;58064;58065;58066;58067;58068;58069;58070;58071;58072;58073;58074;58075;58076;58077;58078	58065			0	0	0	0	0	0	0	0	0	0	0	0	0	0	0	0	0	0	0
LLESAAANAENNNGMDPAK	A0A1C7G9G3	A0A1C7G9G3	IVTYNPRYASSLIKKLLESAAANAENNNGM	AAANAENNNGMDPAKLYVEECYANQGPTMK	19	0	1928.89	68	86	yes	yes	2;3	3.2551e-148	259.27	515750000	3578800	4475200	12306000	5812600	4644500	0	34182000	27469000	33908000	19282000	34418000	48963000	14014000	0	0	0	0	0	0	39370;39371	613912;613913;613914;613915;613916;613917;613918;613919;613920;613921;613922;613923;613924;613925;613926;613927;613928;613929;613930;613931;613932;613933;613934;613935;613936;613937;613938;613939;613940;613941;613942;613943;613944;613945;613946;613947;613948;613949;613950;613951;613952;613953;613954;613955;613956;613957;613958;613959;613960;613961;613962;613963;613964;613965;613966;613967;613968;613969;613970;613971;613972;613973;613974;613975;613976;613977	56	400976;400977;400978;400979;400980;400981;400982;400983;400984;400985;400986;400987;400988;400989;400990;400991;400992;400993;400994;400995;400996;400997;400998;400999;401000;401001;401002;401003;401004;401005;401006;401007;401008;401009;401010;401011;401012;401013;401014;401015;401016;401017;401018;401019;401020;401021;401022;401023;401024;401025;401026;401027;401028;401029;401030;401031;401032;401033;401034;401035;401036	401013		649	5862100	7366700	22600000	13632000	9751000	0	104780000	80020000	110700000	62726000	122440000	199920000	86554000	0	0	0	0	0	0	By matching	By MS/MS	By MS/MS	By MS/MS	By MS/MS		By MS/MS	By MS/MS	By MS/MS	By MS/MS	By MS/MS	By MS/MS	By MS/MS
IETEDGIQTVQDLVTYVEK	A0A059MW99	A0A059MW99	LFQIINEIEDEFDVKIETEDGIQTVQDLVT	DGIQTVQDLVTYVEKQQAN___________	19	0	2179.09	53	71	yes	yes	2;3	3.8049e-148	264.58	19908000000	0	0	0	0	0	0	0	0	342150	0	0	0	0	0	0	0	0	0	0	30148	470795;470796;470797;470798;470799;470800;470801;470802;470803;470804;470805;470806;470807;470808;470809;470810;470811;470812;470813;470814;470815;470816;470817;470818;470819;470820;470821;470822;470823;470824;470825;470826;470827;470828;470829;470830;470831;470832;470833;470834;470835;470836;470837;470838;470839;470840;470841;470842;470843;470844;470845;470846;470847;470848;470849;470850;470851;470852;470853;470854;470855;470856;470857;470858;470859;470860;470861;470862;470863;470864;470865;470866;470867;470868;470869;470870;470871;470872;470873;470874;470875;470876;470877;470878;470879	55	310340;310341;310342;310343;310344;310345;310346;310347;310348;310349;310350;310351;310352;310353;310354;310355;310356;310357;310358;310359;310360;310361;310362;310363;310364;310365;310366;310367;310368;310369;310370;310371;310372;310373;310374;310375;310376;310377;310378;310379;310380;310381;310382;310383;310384;310385;310386;310387;310388;310389;310390;310391;310392;310393;310394;310395;310396;310397;310398;310399;310400;310401	310401			0	0	0	0	0	0	0	0	1117100	0	0	0	0	0	0	0	0	0	0									By matching
GADEMLAFEPDWIVAMGGGSPIDAAK	A0A1C7HT76	A0A1C7HT76	FEGIESDPSVETVMRGADEMLAFEPDWIVA	WIVAMGGGSPIDAAKAMWIKYEYPEITFED	26	0	2647.23	75	100	yes	yes	2;3	4.5996e-148	244.18	1284400000	0	0	0	0	0	0	0	0	0	0	0	0	404080	0	0	1242300	0	0	0	22378	349316;349317;349318;349319;349320;349321;349322;349323;349324;349325;349326;349327;349328;349329;349330;349331;349332;349333;349334;349335;349336;349337;349338;349339;349340;349341;349342;349343	27	231020;231021;231022;231023;231024;231025;231026;231027;231028;231029;231030;231031;231032;231033;231034;231035;231036;231037;231038;231039;231040;231041;231042;231043;231044;231045;231046	231044			0	0	0	0	0	0	0	0	0	0	0	0	2495800	0	0	2132900	0	0	0													By matching			By matching
LTTAMSAGDLSTLPDIFLMQDNSFQK	A0A1C7I8J5	A0A1C7I8J5	NVKVTEIQSDDIETKLTTAMSAGDLSTLPD	TLPDIFLMQDNSFQKYATNYPDIFVDLTDK	26	0	2843.37	101	126	yes	yes	2;3	4.7271e-148	244.05	2240400000	236660000	231120000	176580000	132320000	204530000	179130000	24110000	19754000	20828000	18618000	5837100	3347700	7880700	0	0	0	0	0	0	42227;42228;42229	656392;656393;656394;656395;656396;656397;656398;656399;656400;656401;656402;656403;656404;656405;656406;656407;656408;656409;656410;656411;656412;656413;656414;656415;656416;656417;656418;656419;656420;656421;656422;656423;656424;656425;656426;656427;656428;656429;656430;656431;656432;656433;656434;656435;656436;656437;656438;656439;656440;656441;656442;656443;656444;656445;656446;656447;656448;656449;656450;656451;656452;656453;656454;656455;656456;656457;656458;656459;656460;656461;656462;656463;656464;656465;656466;656467;656468	62	428133;428134;428135;428136;428137;428138;428139;428140;428141;428142;428143;428144;428145;428146;428147;428148;428149;428150;428151;428152;428153;428154;428155;428156;428157;428158;428159;428160;428161;428162;428163;428164;428165;428166;428167;428168;428169;428170;428171;428172;428173;428174;428175;428176;428177;428178;428179;428180;428181;428182;428183;428184;428185;428186;428187;428188;428189;428190;428191;428192;428193;428194	428167		1057;1058	387640000	380450000	324300000	310300000	429400000	467850000	73904000	57545000	67999000	60566000	20766000	13668000	48675000	0	0	0	0	0	0	By MS/MS	By MS/MS	By MS/MS	By MS/MS	By MS/MS	By MS/MS	By MS/MS	By MS/MS	By MS/MS	By MS/MS	By MS/MS	By MS/MS	By MS/MS
EASVDDSYVTCNPVFTFDDSVEEEYK	G8B5T4	G8B5T4	QLDDASVGVLSGKTKEASVDDSYVTCNPVF	NPVFTFDDSVEEEYKWVLKENLIGKGRFGR	26	0	3044.28	125	150	yes	yes	2;3	5.8205e-148	242.93	328920000	0	0	0	0	0	0	0	0	0	0	0	0	0	0	0	0	0	0	0	13214	211237;211238;211239;211240;211241;211242;211243;211244;211245;211246;211247;211248;211249;211250;211251;211252;211253;211254;211255;211256;211257;211258;211259;211260;211261;211262;211263;211264;211265;211266;211267;211268;211269;211270;211271;211272;211273;211274	42	140983;140984;140985;140986;140987;140988;140989;140990;140991;140992;140993;140994;140995;140996;140997;140998;140999;141000;141001;141002;141003;141004;141005;141006;141007;141008;141009;141010;141011;141012;141013;141014;141015;141016;141017;141018;141019;141020;141021;141022;141023;141024;141025;141026	140997			0	0	0	0	0	0	0	0	0	0	0	0	0	0	0	0	0	0	0
ADIIYDCAGNDTTMDQAIQNAR	A0A1C7FTS0	A0A1C7FTS0	RPFGAALTECFGPDKADIIYDCAGNDTTMD	AGNDTTMDQAIQNARKGSVIILVAVYAGLA	22	0	2455.07	230	251	yes	yes	2;3	6.4041e-148	275.83	298990000	0	0	0	0	0	0	0	0	0	0	0	0	0	0	0	0	0	0	0	1173	22819;22820;22821;22822;22823;22824;22825;22826;22827;22828;22829;22830;22831;22832;22833;22834;22835;22836;22837;22838;22839;22840;22841;22842;22843;22844;22845;22846;22847;22848;22849	30	15255;15256;15257;15258;15259;15260;15261;15262;15263;15264;15265;15266;15267;15268;15269;15270;15271;15272;15273;15274;15275;15276;15277;15278;15279;15280;15281;15282;15283;15284	15274			0	0	0	0	0	0	0	0	0	0	0	0	0	0	0	0	0	0	0
MDGSSSYDSGDLTEDDYNDSSEEPEK	A0A1C7GA71	A0A1C7GA71	DDDYVDEDDLYDYRRMDGSSSYDSGDLTED	LTEDDYNDSSEEPEKQEAGPSTAIIEEDTL	26	0	2871.07	178	203	yes	yes	2;3	7.3137e-148	241.39	14007000	0	0	0	0	0	0	0	0	0	0	0	0	0	0	0	0	0	0	0	43556	675424;675425;675426;675427;675428;675429;675430	6	439639;439640;439641;439642;439643;439644	439642			0	0	0	0	0	0	0	0	0	0	0	0	0	0	0	0	0	0	0
VNSLSPFGPAVMEEQGIGLEVAEFEK	A0A1C7FR41	A0A1C7FR41	WTGACESVDHIVSRRVNSLSPFGPAVMEEQ	MEEQGIGLEVAEFEKRKAAGTMTGHVGFAE	26	0	2776.36	166	191	yes	yes	2;3	7.5871e-148	241.11	1878600000	2397700	0	4070900	2725900	4392800	2954300	0	0	678810	0	0	522900	823270	0	0	0	0	0	0	67895	1048046;1048047;1048048;1048049;1048050;1048051;1048052;1048053;1048054;1048055;1048056;1048057;1048058;1048059;1048060;1048061;1048062;1048063;1048064;1048065;1048066;1048067;1048068;1048069;1048070;1048071;1048072;1048073;1048074;1048075;1048076;1048077;1048078;1048079;1048080;1048081;1048082;1048083;1048084;1048085;1048086;1048087;1048088;1048089;1048090	49	688148;688149;688150;688151;688152;688153;688154;688155;688156;688157;688158;688159;688160;688161;688162;688163;688164;688165;688166;688167;688168;688169;688170;688171;688172;688173;688174;688175;688176;688177;688178;688179;688180;688181;688182;688183;688184;688185;688186;688187;688188;688189;688190;688191;688192;688193;688194;688195;688196	688189			3927500	0	7476400	6392700	9222800	7715800	0	0	2216200	0	0	2135000	5084900	0	0	0	0	0	0	By matching		By MS/MS	By MS/MS	By matching	By matching			By matching			By matching	By matching
HYSNGGNPTYMSTVNYGNDSR	A0A1B1SCA1	A0A1B1SCA1	NGGVIETVDANATYKHYSNGGNPTYMSTVN	NPTYMSTVNYGNDSRPSADLICYMNGYNDP	21	0	2332.98	266	286	yes	yes	2;3	7.5894e-148	279.29	96499000	13042000	5954300	5641300	9835400	5537500	8297400	2349200	5073700	2379100	4896400	9563900	3230500	2540500	0	0	0	0	0	0	28704;28705	447444;447445;447446;447447;447448;447449;447450;447451;447452;447453;447454;447455;447456;447457;447458;447459;447460;447461;447462;447463;447464;447465;447466;447467;447468;447469;447470;447471;447472;447473;447474;447475;447476	17	295381;295382;295383;295384;295385;295386;295387;295388;295389;295390;295391;295392;295393;295394;295395;295396;295397;295398	295383		275	21363000	9801500	10361000	23066000	11626000	21671000	7200900	14780000	7767500	15928000	34024000	13190000	15691000	0	0	0	0	0	0	By MS/MS	By MS/MS	By MS/MS	By MS/MS	By matching	By MS/MS	By MS/MS	By MS/MS	By matching	By MS/MS	By matching	By MS/MS	By MS/MS
EDEEVEEEKEEEEEEEAPVEDK	G1UAF7	G1UAF7	GAELKAKLDEQKATKEDEEVEEEKEEEEEE	EKEEEEEEEAPVEDKENVEHDEL_______	22	1	2677.08	531	552	yes	yes	2;3	9.0295e-148	283.1	122930000	0	0	0	0	0	0	0	0	0	0	0	0	0	0	0	0	0	0	0	13438	214298;214299;214300;214301;214302;214303;214304	9	143080;143081;143082;143083;143084;143085;143086;143087;143088	143086			0	0	0	0	0	0	0	0	0	0	0	0	0	0	0	0	0	0	0
NCAYNAQSEDYCTLDAIK	A0A1V0QF09	A0A1V0QF09	MKVNGKNESIKCTIKNCAYNAQSEDYCTLD	YNAQSEDYCTLDAIKVGTHEMNPTKKECTD	18	0	2134.89	16	33	yes	yes	2;3	1.3453e-146	260.5	263250000	0	0	12062000	3003600	2887600	0	15864000	11111000	14649000	17077000	15129000	10781000	3895400	0	0	0	0	0	0	45858	711721;711722;711723;711724;711725;711726;711727;711728;711729;711730;711731;711732;711733;711734;711735;711736;711737;711738;711739;711740;711741;711742;711743;711744;711745;711746;711747;711748;711749;711750;711751;711752;711753;711754;711755;711756;711757;711758;711759;711760;711761;711762;711763;711764;711765;711766;711767;711768;711769;711770;711771	45	463272;463273;463274;463275;463276;463277;463278;463279;463280;463281;463282;463283;463284;463285;463286;463287;463288;463289;463290;463291;463292;463293;463294;463295;463296;463297;463298;463299;463300;463301;463302;463303;463304;463305;463306;463307;463308;463309;463310;463311;463312;463313;463314;463315;463316;463317;463318	463294			0	0	22153000	7043900	6062500	0	48627000	32369000	47827000	55552000	53820000	44019000	24060000	0	0	0	0	0	0			By MS/MS	By MS/MS	By MS/MS		By MS/MS	By MS/MS	By MS/MS	By MS/MS	By MS/MS	By MS/MS	By MS/MS
DWDASELDTVMDIMGLSR	A0A1C7GBL3	A0A1C7GBL3	SIRERIQFLADTALKDWDASELDTVMDIMG	ASELDTVMDIMGLSREGMEAPEDKISAIEK	18	0	2052.91	25	42	yes	yes	2	1.7425e-146	259.7	41288000	0	0	0	0	0	0	0	7512300	0	0	0	0	0	0	0	0	0	0	0	12394	198635;198636;198637;198638	1	132816;132817	132816			0	0	0	0	0	0	0	21884000	0	0	0	0	0	0	0	0	0	0	0								By matching
AIADAADGSETGEQAQDR	A0A120E8X5	A0A120E8X5	WKPQDLMGHHFFVVRAIADAADGSETGEQA	DAADGSETGEQAQDRIAKEFFAAAEDWDA_	18	0	1803.79	284	301	yes	yes	2	2.697e-146	257.76	1643300	0	0	0	0	0	0	0	0	0	0	0	0	0	0	0	0	0	0	0	3096	53290;53291;53292;53293	3	35297;35298;35299;35300	35299			0	0	0	0	0	0	0	0	0	0	0	0	0	0	0	0	0	0	0
IQANNANTGTGIGAVAGGLTGAMFGGGNAK	A0A2N8I3G0	A0A2N8I3G0	QETYTGTVTSVENVKIQANNANTGTGIGAV	AGGLTGAMFGGGNAKFATAAGGAILGGIAG	30	0	2689.32	54	83	yes	yes	2;3	3.9467e-146	239.93	914760000	63572000	58036000	39494000	45657000	46002000	36407000	4129100	4541600	3104400	4504800	4391500	3286000	8384200	0	0	0	0	0	0	32719;32720	511923;511924;511925;511926;511927;511928;511929;511930;511931;511932;511933;511934;511935;511936;511937;511938;511939;511940;511941;511942;511943;511944;511945;511946;511947;511948;511949;511950;511951;511952;511953;511954;511955;511956;511957;511958;511959;511960;511961;511962;511963;511964;511965;511966;511967;511968;511969;511970;511971;511972;511973	60	336173;336174;336175;336176;336177;336178;336179;336180;336181;336182;336183;336184;336185;336186;336187;336188;336189;336190;336191;336192;336193;336194;336195;336196;336197;336198;336199;336200;336201;336202;336203;336204;336205;336206;336207;336208;336209;336210;336211;336212;336213;336214;336215;336216;336217;336218;336219;336220;336221;336222;336223;336224;336225;336226;336227;336228;336229;336230;336231;336232;336233	336220		1253	104130000	95533000	72533000	107070000	96580000	95086000	12657000	13230000	10135000	14654000	15623000	13417000	51784000	0	0	0	0	0	0	By MS/MS	By MS/MS	By MS/MS	By MS/MS	By MS/MS	By MS/MS	By MS/MS	By MS/MS	By MS/MS	By MS/MS	By MS/MS	By MS/MS	By MS/MS
FTSGDDYENSEQQGSNR	Q6FSG3	Q6FSG3;A0A0W0C7G1	DHDSLLNAGKPIKHRFTSGDDYENSEQQGS	SGDDYENSEQQGSNRNMHDFTYTDEDENHN	17	0	1932.77	351	367	yes	no	2	5.8098e-146	291.57	0	0	0	0	0	0	0	0	0	0	0	0	0	0	0	0	0	0	0	0	21927	343156;343157;343158;343159	4	227108;227109;227110;227111	227109			0	0	0	0	0	0	0	0	0	0	0	0	0	0	0	0	0	0	0
APTSSGTQTPVIASSSSSTTSPNEHEDSPK	G8B8K5	G8B8K5	EKPTLLAHPSESTLRAPTSSGTQTPVIASS	SSSTTSPNEHEDSPKHTPRIPGSYDTRPSV	30	0	2986.36	279	308	yes	yes	3	7.0247e-146	234.1	85698000	0	0	0	0	0	0	0	0	0	0	0	0	0	0	0	0	0	0	0	5335	88584;88585;88586;88587;88588;88589;88590;88591;88592	12	58512;58513;58514;58515;58516;58517;58518;58519;58520;58521;58522;58523	58513			0	0	0	0	0	0	0	0	0	0	0	0	0	0	0	0	0	0	0
LDHANYSNGTLYNQK	A0A1C7FXI1	A0A1C7FXI1	KDINGPTAAAMSVAKLDHANYSNGTLYNQK	LDHANYSNGTLYNQKFLPSALAGDEGLKRF	15	0	1736.81	757	771	yes	yes	2;3	9.5602e-146	273.27	28079000	5328500	0	0	4370500	2966800	0	1195200	3716000	1690300	1808400	7003200	0	0	0	0	0	0	0	0	36657	570158;570159;570160;570161;570162;570163;570164;570165;570166;570167;570168;570169;570170;570171;570172;570173;570174	17	373269;373270;373271;373272;373273;373274;373275;373276;373277;373278;373279;373280;373281;373282;373283;373284;373285	373283			8728100	0	0	10250000	6228900	0	3663500	10825000	5518400	5882800	24914000	0	0	0	0	0	0	0	0	By MS/MS	By MS/MS	By MS/MS	By MS/MS	By MS/MS		By MS/MS	By MS/MS	By MS/MS	By MS/MS	By matching	By MS/MS	By MS/MS
QAQEIIDAATNDANNLR	A0A1C7IAV8	A0A1C7IAV8	QAYAQANETVNTANRQAQEIIDAATNDANN	QEIIDAATNDANNLRLSAISYTDEMMANMG	17	0	1855.9	110	126	yes	yes	2;3	9.8434e-146	291.22	428010000	3373100	6520900	2417600	1559500	2040700	0	9117600	13002000	14057000	11793000	12522000	10948000	2115600	2461500	818040	1602400	0	0	0	50278;50279	777435;777436;777437;777438;777439;777440;777441;777442;777443;777444;777445;777446;777447;777448;777449;777450;777451;777452;777453;777454;777455;777456;777457;777458;777459;777460;777461;777462;777463;777464;777465;777466;777467;777468;777469;777470;777471;777472;777473;777474;777475;777476;777477;777478;777479;777480;777481;777482;777483;777484;777485;777486;777487;777488;777489;777490;777491;777492;777493;777494;777495;777496;777497;777498;777499;777500;777501;777502;777503;777504;777505;777506;777507;777508;777509;777510	43	507323;507324;507325;507326;507327;507328;507329;507330;507331;507332;507333;507334;507335;507336;507337;507338;507339;507340;507341;507342;507343;507344;507345;507346;507347;507348;507349;507350;507351;507352;507353;507354;507355;507356;507357;507358;507359;507360;507361;507362;507363;507364;507365;507366;507367;507368;507369;507370	507353			5525200	10734000	4440000	3657400	4284400	0	27948000	37877000	45894000	38364000	44547000	44701000	13067000	4387900	1316600	2751100	0	0	0	By matching	By MS/MS	By matching	By matching	By matching	By MS/MS	By MS/MS	By MS/MS	By MS/MS	By MS/MS	By MS/MS	By MS/MS	By MS/MS	By matching	By matching	By matching
PTDALIDELLPLLDK	A0A073JP53	A0A073JP53	LEKPRRILMMVKAGKPTDALIDELLPLLDK	PTDALIDELLPLLDKGDVLIDGGNTNFHDT	15	0	1664.92	81	95	yes	yes	2;3	1.8643e-145	273.24	88078000	0	0	0	0	0	0	0	0	0	0	0	0	0	0	0	0	0	0	0	49929	773311;773312;773313;773314;773315;773316;773317;773318;773319;773320	9	504543;504544;504545;504546;504547;504548;504549;504550;504551	504544			0	0	0	0	0	0	0	0	0	0	0	0	0	0	0	0	0	0	0
ELATAQLEYYEQSAK	Q6FLT1	Q6FLT1;A0A0W0D9R8	MQEVIASANFLPSLKELATAQLEYYEQSAK	ELATAQLEYYEQSAKLMKEFISSVDSSSSD	15	0	1742.84	279	293	yes	no	2	1.8643e-145	273.24	49031000	0	0	0	0	0	0	0	0	0	0	0	0	0	0	0	0	0	0	0	15899	250276;250277;250278;250279;250280;250281;250282;250283;250284;250285;250286	9	167047;167048;167049;167050;167051;167052;167053;167054;167055	167052			0	0	0	0	0	0	0	0	0	0	0	0	0	0	0	0	0	0	0																	By MS/MS		By MS/MS
QLLNDWQTGMQEADAWNALFWCNHDQPR	A0A1C7HP17	A0A1C7HP17	KKKWELMPFDFMELKQLLNDWQTGMQEADA	DAWNALFWCNHDQPRALSRFCDDKNYRIEA	28	0	3443.52	299	326	yes	yes	3	2.6297e-145	238.03	41692000	0	0	0	0	0	0	0	0	0	0	0	0	0	0	0	0	0	0	0	51918	798149;798150;798151;798152;798153;798154	5	520790;520791;520792;520793;520794	520793			0	0	0	0	0	0	0	0	0	0	0	0	0	0	0	0	0	0	0
PESSGFLNTDTAGGNSR	G8B9A7	G8B9A7	VAVAAYFIKSQYFSKPESSGFLNTDTAGGN	SSGFLNTDTAGGNSRDILATLTKNHKNTLL	17	0	1708.77	31	47	yes	yes	2	2.7361e-145	289.72	0	0	0	0	0	0	0	0	0	0	0	0	0	0	0	0	0	0	0	0	49616	770166;770167;770168	3	502688;502689;502690	502688			0	0	0	0	0	0	0	0	0	0	0	0	0	0	0	0	0	0	0
IGPASNNEDLTINHYPR	A0A1C7HMX2	A0A1C7HMX2	SGNIDLLAGQIEPKKIGPASNNEDLTINHY	PASNNEDLTINHYPRGGMGYITYNTVNGAT	17	0	1909.93	272	288	yes	yes	2;3	4.7866e-145	287.96	1245800000	10554000	7461700	7616600	7361800	5303000	7207700	5878400	5691100	4213200	5130400	3632300	2344300	0	0	0	0	0	0	0	30696	479536;479537;479538;479539;479540;479541;479542;479543;479544;479545;479546;479547;479548;479549;479550;479551;479552;479553;479554;479555;479556;479557;479558;479559;479560;479561;479562;479563;479564;479565;479566;479567;479568;479569;479570;479571;479572;479573;479574	26	315882;315883;315884;315885;315886;315887;315888;315889;315890;315891;315892;315893;315894;315895;315896;315897;315898;315899;315900;315901;315902;315903;315904;315905;315906;315907;315908	315897			17287000	12283000	13988000	17265000	11134000	18825000	18019000	16579000	13755000	16690000	12922000	9571800	0	0	0	0	0	0	0	By MS/MS	By MS/MS	By MS/MS	By MS/MS	By MS/MS	By MS/MS	By matching	By MS/MS	By MS/MS	By MS/MS	By matching	By matching
SEVITSSHELQDYAVIVNTDK	A0A1C7FK35	A0A1C7FK35	DSTVKAAVLNGYIVKSEVITSSHELQDYAV	SHELQDYAVIVNTDKDINGEQAKLLFADGT	21	0	2347.15	555	575	yes	yes	2;3	5.2009e-145	253.46	644540000	25231000	28231000	21407000	21799000	22364000	17397000	1111700	3097100	2681000	1838600	14624000	18099000	7834800	0	0	0	0	0	0	55029	838079;838080;838081;838082;838083;838084;838085;838086;838087;838088;838089;838090;838091;838092;838093;838094;838095;838096;838097;838098;838099;838100;838101;838102;838103;838104;838105;838106;838107;838108;838109;838110;838111;838112;838113;838114;838115;838116;838117;838118;838119;838120;838121;838122;838123;838124;838125;838126;838127;838128;838129;838130;838131;838132;838133;838134	39	547326;547327;547328;547329;547330;547331;547332;547333;547334;547335;547336;547337;547338;547339;547340;547341;547342;547343;547344;547345;547346;547347;547348;547349;547350;547351;547352;547353;547354;547355;547356;547357;547358;547359;547360;547361;547362;547363;547364;547365;547366;547367	547360			41329000	46472000	39315000	51123000	46954000	45438000	3407600	9022100	8753100	5980900	52027000	73896000	48392000	0	0	0	0	0	0	By MS/MS	By MS/MS	By MS/MS	By MS/MS	By MS/MS	By MS/MS	By MS/MS	By MS/MS	By MS/MS	By matching	By MS/MS	By MS/MS	By MS/MS
CSTHGNPLSASGASYEK	A0A1B1S6B0	A0A1B1S6B0	GRGAVTADGECFEAKCSTHGNPLSASGASY	THGNPLSASGASYEKTMEHLGADPADPFHI	17	0	1764.77	259	275	yes	yes	2;3	7.2845e-145	285.81	13415000	0	0	0	0	0	0	0	0	0	0	0	0	0	0	0	0	0	0	0	7942	128270;128271	2	84983;84984	84984			0	0	0	0	0	0	0	0	0	0	0	0	0	0	0	0	0	0	0
NGVSHLTASDDLDGVEK	A0A1V2LSR5	A0A1V2LSR5;A0A2U9R7X4;A0A1Z8JVR6	YSSNLQLGGTQIMYKNGVSHLTASDDLDGV	VSHLTASDDLDGVEKIMKWLSYVPAKRGLP	17	0	1755.83	1765	1781	no	no	2;3	7.2845e-145	285.81	71726000	0	0	0	0	0	0	0	0	0	0	0	0	0	0	0	0	0	0	0	46735	723842;723843;723844;723845;723846;723847;723848;723849;723850;723851;723852;723853	9	471647;471648;471649;471650;471651;471652;471653;471654;471655	471650			0	0	0	0	0	0	0	0	0	0	0	0	0	0	0	0	0	0	0
QTGFAMLCESNPQEVMDLGAVAHLAAIK	A0A174VH80	A0A174VH80	ALNIFGDHSDVMACRQTGFAMLCESNPQEV	EVMDLGAVAHLAAIKGRVPFINFFDGFRTS	28	0	3000.45	135	162	yes	yes	3	7.5981e-145	232.81	116430000	0	1992200	0	848450	0	0	0	0	0	637490	0	0	596780	0	0	15583000	0	2282500	2281000	52967;52968	812501;812502;812503;812504;812505;812506;812507;812508;812509;812510;812511;812512	7	530313;530314;530315;530316;530317;530318;530319	530314			0	3279400	0	1989800	0	0	0	0	0	2073800	0	0	3686000	0	0	26754000	0	11274000	13283000		By matching		By matching						By matching			By matching			By matching		By matching	By matching
HSSGIVVDTVEGPAAEAGIQTGDIILSAGGK	A0A1C7HH55	A0A1C7HH55	LGLSTRPLNDLEKKKHSSGIVVDTVEGPAA	AGIQTGDIILSAGGKKLKTADDLKKVLEKA	31	0	2948.51	416	446	yes	yes	3	8.6276e-145	231.68	545570000	0	0	0	0	0	0	0	0	0	0	0	0	0	0	0	0	0	0	0	28469	443171;443172;443173;443174;443175;443176;443177;443178;443179;443180;443181;443182;443183;443184;443185;443186;443187;443188;443189;443190	29	292636;292637;292638;292639;292640;292641;292642;292643;292644;292645;292646;292647;292648;292649;292650;292651;292652;292653;292654;292655;292656;292657;292658;292659;292660;292661;292662;292663;292664	292643			0	0	0	0	0	0	0	0	0	0	0	0	0	0	0	0	0	0	0
NFYAFNPAFDVSAPSCQDQMR	A0A1C7G303	A0A1C7G303	FGELLRITQEKLDSRNFYAFNPAFDVSAPS	PAFDVSAPSCQDQMRQM_____________	21	0	2464.06	188	208	yes	yes	2;3	9.7225e-145	247.11	599020000	2561300	2117600	25584000	7509200	7272000	1861900	25988000	18443000	23668000	26989000	22177000	24834000	9064500	0	0	0	0	0	0	46546;46547	721529;721530;721531;721532;721533;721534;721535;721536;721537;721538;721539;721540;721541;721542;721543;721544;721545;721546;721547;721548;721549;721550;721551;721552;721553;721554;721555;721556;721557;721558;721559;721560;721561;721562;721563;721564;721565;721566;721567;721568;721569;721570;721571;721572;721573;721574;721575;721576;721577;721578;721579;721580;721581;721582;721583;721584;721585;721586;721587;721588;721589;721590;721591;721592;721593;721594;721595;721596;721597;721598;721599;721600;721601;721602;721603;721604;721605;721606;721607;721608;721609;721610	74	469981;469982;469983;469984;469985;469986;469987;469988;469989;469990;469991;469992;469993;469994;469995;469996;469997;469998;469999;470000;470001;470002;470003;470004;470005;470006;470007;470008;470009;470010;470011;470012;470013;470014;470015;470016;470017;470018;470019;470020;470021;470022;470023;470024;470025;470026;470027;470028;470029;470030;470031;470032;470033;470034;470035;470036;470037;470038;470039;470040;470041;470042;470043;470044;470045;470046;470047;470048;470049;470050;470051;470052;470053;470054;470055;470056;470057;470058;470059;470060	470045		501	4195500	3485800	46986000	17611000	15267000	4862900	79660000	53727000	77274000	87798000	78894000	101400000	55986000	0	0	0	0	0	0	By matching	By matching	By MS/MS	By MS/MS	By MS/MS	By MS/MS	By MS/MS	By MS/MS	By MS/MS	By MS/MS	By MS/MS	By MS/MS	By MS/MS
SSHIAETLISPANEDK	A0A1V2LPJ3	A0A1V2LPJ3;A0A2U9R286;A0A1Z8JLZ2;A0A099P2M1;A0A099NSH9	IKSEDTPVNTSNITKSSHIAETLISPANED	SHIAETLISPANEDKKAFLPSKENVATNDS	16	0	1710.84	370	385	yes	no	2	1.0012e-144	289.71	0	0	0	0	0	0	0	0	0	0	0	0	0	0	0	0	0	0	0	0	57645	876330;876331	2	573135;573136	573136			0	0	0	0	0	0	0	0	0	0	0	0	0	0	0	0	0	0	0
AGDVDIALTSATIAANEIEGMHVQEVESVDNR	A0A1C7IAA1	A0A1C7IAA1	VFLVQEEDARFVSAKAGDVDIALTSATIAA	IEGMHVQEVESVDNRGITLPTVPDEGRTTE	32	0	3353.6	256	287	yes	yes	3;4	1.4004e-144	229.71	233500000	0	0	0	0	0	0	0	0	0	0	0	0	0	0	0	0	0	0	0	2383	41819;41820;41821;41822;41823;41824;41825;41826;41827;41828;41829;41830;41831;41832;41833;41834	22	27709;27710;27711;27712;27713;27714;27715;27716;27717;27718;27719;27720;27721;27722;27723;27724;27725;27726;27727;27728;27729;27730;27731	27715			0	0	0	0	0	0	0	0	0	0	0	0	0	0	0	0	0	0	0
HDTVDVPSSK	A0A1C7G8I3	A0A1C7G8I3	IADMLTRIRNANTAKHDTVDVPSSKMKIAI	ANTAKHDTVDVPSSKMKIAIADILVKEGYV	10	0	1083.52	22	31	yes	yes	2	1.7666e-144	280.03	382590000	2104800	1733500	3501500	1749400	2608600	0	12280000	10772000	11358000	14918000	6067000	0	92472000	0	0	0	0	0	264010	27632	431661;431662;431663;431664;431665;431666;431667;431668;431669;431670;431671;431672;431673;431674;431675;431676;431677;431678;431679;431680;431681;431682;431683;431684;431685;431686;431687	24	285351;285352;285353;285354;285355;285356;285357;285358;285359;285360;285361;285362;285363;285364;285365;285366;285367;285368;285369;285370;285371;285372;285373;285374	285360			3447600	2853600	6430700	4102800	5476700	0	37641000	31380000	37081000	48529000	21583000	0	571150000	0	0	0	0	0	1537400	By matching	By matching	By MS/MS	By MS/MS	By MS/MS		By MS/MS	By MS/MS	By MS/MS	By MS/MS	By MS/MS	By MS/MS	By MS/MS						By matching
SDAAPAFGGIENVPTTAITMGVATIMGAR	A0A2N8HXS4	A0A2N8HXS4	DTTVTRQVHLDELTRSDAAPAFGGIENVPT	TTAITMGVATIMGAREVALMAWGEKKASIV	29	0	2818.4	169	197	yes	yes	2;3;4	1.8417e-144	232.73	1487300000	52909000	42240000	36877000	43343000	61285000	47337000	16993000	16544000	13265000	14331000	10698000	6477400	12847000	0	0	0	0	0	0	54359;54360;54361	829082;829083;829084;829085;829086;829087;829088;829089;829090;829091;829092;829093;829094;829095;829096;829097;829098;829099;829100;829101;829102;829103;829104;829105;829106;829107;829108;829109;829110;829111;829112;829113;829114;829115;829116;829117;829118;829119;829120;829121;829122;829123;829124;829125;829126;829127;829128;829129;829130;829131;829132;829133;829134;829135;829136;829137;829138;829139;829140;829141;829142;829143;829144;829145;829146;829147;829148;829149;829150;829151;829152;829153;829154;829155;829156;829157;829158;829159;829160;829161;829162;829163;829164;829165;829166;829167;829168;829169;829170;829171;829172;829173;829174;829175;829176;829177;829178;829179;829180;829181;829182;829183;829184;829185;829186;829187;829188;829189;829190;829191;829192;829193;829194;829195;829196;829197;829198;829199;829200;829201;829202;829203;829204;829205	100	541515;541516;541517;541518;541519;541520;541521;541522;541523;541524;541525;541526;541527;541528;541529;541530;541531;541532;541533;541534;541535;541536;541537;541538;541539;541540;541541;541542;541543;541544;541545;541546;541547;541548;541549;541550;541551;541552;541553;541554;541555;541556;541557;541558;541559;541560;541561;541562;541563;541564;541565;541566;541567;541568;541569;541570;541571;541572;541573;541574;541575;541576;541577;541578;541579;541580;541581;541582;541583;541584;541585;541586;541587;541588;541589;541590;541591;541592;541593;541594;541595;541596;541597;541598;541599;541600;541601;541602;541603;541604;541605;541606;541607;541608;541609;541610;541611;541612;541613;541614	541556		1188;1189	86665000	69532000	67726000	101650000	128670000	123630000	52088000	48193000	43308000	46621000	38060000	26447000	79352000	0	0	0	0	0	0	By MS/MS	By MS/MS	By MS/MS	By MS/MS	By MS/MS	By MS/MS	By MS/MS	By MS/MS	By MS/MS	By MS/MS	By MS/MS	By MS/MS	By MS/MS
MQHLEQTLNK	Q00897	P22599;Q00897;Q00898	AGNTTAVFLLPDDGKMQHLEQTLNKELISQ	PDDGKMQHLEQTLNKELISQFLLNRRRSDA	10	0	1240.62	278	287	no	no	2;3	2.5493e-144	280.83	2183900000	26040000	29233000	30074000	26085000	29198000	24557000	15034000	13328000	2120600	15485000	10014000	12265000	8448400	87668000	154140000	22762000	32796000	42964000	33588000	44900;44901	697225;697226;697227;697228;697229;697230;697231;697232;697233;697234;697235;697236;697237;697238;697239;697240;697241;697242;697243;697244;697245;697246;697247;697248;697249;697250;697251;697252;697253;697254;697255;697256;697257;697258;697259;697260;697261;697262;697263;697264;697265;697266;697267;697268;697269;697270;697271;697272;697273;697274;697275;697276;697277;697278;697279;697280;697281;697282;697283;697284;697285;697286;697287;697288;697289;697290;697291;697292;697293;697294;697295;697296;697297;697298;697299;697300;697301;697302;697303;697304;697305;697306;697307;697308;697309;697310;697311;697312;697313;697314;697315;697316;697317;697318;697319;697320;697321;697322;697323;697324;697325;697326;697327;697328;697329;697330;697331;697332;697333;697334;697335;697336;697337;697338;697339;697340;697341;697342;697343;697344;697345;697346;697347;697348;697349;697350;697351;697352;697353;697354;697355	89	453990;453991;453992;453993;453994;453995;453996;453997;453998;453999;454000;454001;454002;454003;454004;454005;454006;454007;454008;454009;454010;454011;454012;454013;454014;454015;454016;454017;454018;454019;454020;454021;454022;454023;454024;454025;454026;454027;454028;454029;454030;454031;454032;454033;454034;454035;454036;454037;454038;454039;454040;454041;454042;454043;454044;454045;454046;454047;454048;454049;454050;454051;454052;454053;454054;454055;454056;454057;454058;454059;454060;454061;454062;454063;454064;454065;454066;454067;454068;454069;454070;454071;454072;454073;454074;454075;454076;454077;454078;454079	454079		1519	42653000	48120000	55231000	61175000	61301000	64136000	46084000	38827000	6923300	50375000	35623000	50079000	52181000	156280000	248080000	39079000	126340000	212220000	195590000	By MS/MS	By MS/MS	By MS/MS	By MS/MS	By MS/MS	By MS/MS	By MS/MS	By MS/MS	By MS/MS	By MS/MS	By MS/MS	By MS/MS	By MS/MS	By MS/MS	By MS/MS	By MS/MS	By MS/MS	By MS/MS	By MS/MS
PADIQSYLTPEQATK	A0A1C7HDE4	A0A1C7HDE4	RPDSQFSYPQFMLGKPADIQSYLTPEQATK	PADIQSYLTPEQATKAQFRSVPNDFDYSPD	15	0	1660.83	393	407	yes	yes	2	5.4011e-144	271.32	1009500000	9863600	12382000	6758800	7254200	5992100	2818700	3968500	4003500	3106100	4224100	7346800	4359400	2757000	0	0	0	1414800	0	0	49479	768408;768409;768410;768411;768412;768413;768414;768415;768416;768417;768418;768419;768420;768421;768422;768423;768424;768425;768426;768427;768428;768429;768430;768431;768432;768433;768434;768435;768436;768437;768438;768439;768440;768441;768442;768443;768444;768445;768446;768447;768448;768449;768450;768451;768452;768453;768454	41	501446;501447;501448;501449;501450;501451;501452;501453;501454;501455;501456;501457;501458;501459;501460;501461;501462;501463;501464;501465;501466;501467;501468;501469;501470;501471;501472;501473;501474;501475;501476;501477;501478;501479;501480;501481;501482;501483;501484;501485;501486	501471			16157000	20382000	12413000	17013000	12580000	7361700	12165000	11663000	10141000	13741000	26136000	17799000	17029000	0	0	0	5450500	0	0	By MS/MS	By MS/MS	By matching	By matching	By MS/MS	By MS/MS	By MS/MS	By MS/MS	By MS/MS	By MS/MS	By MS/MS	By MS/MS	By MS/MS				By matching
AVDDLLLSLDGTANK	Q6FQY4	Q6FQY4;A0A0W0D108	APAFVKANVDIKDQKAVDDLLLSLDGTANK	AVDDLLLSLDGTANKSKLGANAILGVSMAA	15	0	1543.81	89	103	yes	no	2;3	5.7123e-144	271.21	10018000000	12835000	15358000	6416200	3377100	3417300	4264600	0	0	0	0	1256200	1926600	0	0	0	0	135560000	94106000	74603000	6597;6598	108135;108136;108137;108138;108139;108140;108141;108142;108143;108144;108145;108146;108147;108148;108149;108150;108151;108152;108153;108154;108155;108156;108157;108158;108159;108160;108161;108162;108163;108164;108165;108166;108167;108168;108169;108170;108171;108172;108173;108174;108175;108176;108177;108178;108179;108180;108181;108182;108183;108184;108185;108186;108187;108188;108189;108190;108191;108192;108193;108194;108195;108196;108197;108198;108199;108200;108201;108202;108203;108204;108205;108206;108207;108208;108209;108210;108211;108212;108213;108214;108215;108216;108217;108218;108219;108220;108221;108222;108223;108224;108225;108226;108227;108228;108229;108230;108231;108232;108233;108234;108235;108236;108237;108238;108239;108240;108241;108242;108243;108244;108245;108246;108247;108248;108249;108250;108251;108252;108253;108254;108255;108256;108257;108258;108259;108260;108261;108262;108263;108264;108265;108266;108267;108268;108269;108270;108271;108272;108273;108274;108275;108276;108277;108278;108279;108280;108281;108282;108283;108284;108285;108286;108287;108288;108289;108290	111	71512;71513;71514;71515;71516;71517;71518;71519;71520;71521;71522;71523;71524;71525;71526;71527;71528;71529;71530;71531;71532;71533;71534;71535;71536;71537;71538;71539;71540;71541;71542;71543;71544;71545;71546;71547;71548;71549;71550;71551;71552;71553;71554;71555;71556;71557;71558;71559;71560;71561;71562;71563;71564;71565;71566;71567;71568;71569;71570;71571;71572;71573;71574;71575;71576;71577;71578;71579;71580;71581;71582;71583;71584;71585;71586;71587;71588;71589;71590;71591;71592;71593;71594;71595;71596;71597;71598;71599;71600;71601;71602;71603;71604;71605;71606;71607;71608;71609;71610;71611;71612;71613;71614;71615;71616;71617;71618;71619;71620;71621;71622;71623;71624;71625;71626	71541			21023000	25282000	11784000	7920000	7174500	11138000	0	0	0	0	4469100	7866400	0	0	0	0	522220000	464820000	434430000	By MS/MS	By MS/MS	By MS/MS	By MS/MS	By MS/MS	By matching	By matching		By matching	By matching	By MS/MS	By MS/MS		By matching		By matching	By MS/MS	By MS/MS	By MS/MS
ETQEYQGLQK	A0A1X8V9J5	A0A1X8V9J5	VNIYDTANELSRQLRETQEYQGLQKAFEAL	SRQLRETQEYQGLQKAFEALKADGDTFDTF	10	0	1222.58	18	27	yes	yes	1;2	7.3058e-144	280.2	90530000	0	0	0	0	0	0	0	0	0	0	0	0	0	0	0	0	0	0	0	18374	286644;286645;286646;286647;286648;286649;286650;286651;286652;286653;286654;286655	9	190628;190629;190630;190631;190632;190633;190634;190635;190636	190630			0	0	0	0	0	0	0	0	0	0	0	0	0	0	0	0	0	0	0
LVYHTESGSLQEDNQ	A0A2N8IAL0	A0A2N8IAL0	MGNANIALTEIIEGKLVYHTESGSLQEDNQ	LVYHTESGSLQEDNQ_______________	15	0	1718.77	59	73	yes	yes	2	8.0091e-144	270.36	226050000	7251000	8853300	6895100	6861200	0	3519400	3031000	5937600	2996200	3898900	4418900	4546900	2976200	0	0	0	0	0	0	42945	667361;667362;667363;667364;667365;667366;667367;667368;667369;667370;667371;667372;667373;667374;667375;667376;667377;667378;667379;667380;667381;667382;667383;667384;667385;667386;667387;667388;667389;667390;667391;667392;667393;667394;667395;667396;667397;667398;667399;667400;667401;667402;667403;667404;667405;667406	49	434727;434728;434729;434730;434731;434732;434733;434734;434735;434736;434737;434738;434739;434740;434741;434742;434743;434744;434745;434746;434747;434748;434749;434750;434751;434752;434753;434754;434755;434756;434757;434758;434759;434760;434761;434762;434763;434764;434765;434766;434767;434768;434769;434770;434771;434772;434773;434774;434775;434776	434753			11877000	14573000	12663000	16091000	0	9191800	9290700	17297000	9782000	12683000	15720000	18565000	18382000	0	0	0	0	0	0	By MS/MS	By MS/MS	By MS/MS	By MS/MS		By MS/MS	By MS/MS	By MS/MS	By MS/MS	By MS/MS	By MS/MS	By MS/MS	By MS/MS
YADGTSPQGTAAYEK	A0A1C7GJF9	A0A1C7GJF9	NTFHGKDLPVSTFEKYADGTSPQGTAAYEK	YADGTSPQGTAAYEKRGVAVDVPEWIPENC	15	0	1557.69	667	681	yes	yes	2	8.9426e-144	270.02	1089900000	0	0	0	0	0	0	0	0	0	0	0	0	0	0	0	0	0	0	0	70936	1099222;1099223;1099224;1099225;1099226;1099227;1099228;1099229;1099230;1099231;1099232;1099233;1099234;1099235;1099236;1099237;1099238;1099239;1099240;1099241;1099242;1099243;1099244;1099245;1099246;1099247;1099248;1099249;1099250;1099251;1099252;1099253;1099254;1099255	45	722698;722699;722700;722701;722702;722703;722704;722705;722706;722707;722708;722709;722710;722711;722712;722713;722714;722715;722716;722717;722718;722719;722720;722721;722722;722723;722724;722725;722726;722727;722728;722729;722730;722731;722732;722733;722734;722735;722736;722737;722738;722739;722740;722741;722742;722743	722712			0	0	0	0	0	0	0	0	0	0	0	0	0	0	0	0	0	0	0
AASGNIIPSSTGAAK	A0A1B1SBX1	A0A1B1SBX1;A0A1C7H4Z3;A0A174S297	KTVDGPSMKDWRGGRAASGNIIPSSTGAAK	AASGNIIPSSTGAAKAVGKVIPELNGKLTG	15	0	1343.7	201	215	no	no	1;2	9.1278e-144	272.59	7021300000	463370000	410800000	294260000	326970000	286690000	258380000	64940000	78974000	63676000	78228000	84740000	81471000	55111000	0	0	0	0	0	0	684	13469;13470;13471;13472;13473;13474;13475;13476;13477;13478;13479;13480;13481;13482;13483;13484;13485;13486;13487;13488;13489;13490;13491;13492;13493;13494;13495;13496;13497;13498;13499;13500;13501;13502;13503;13504;13505;13506;13507;13508;13509;13510;13511;13512;13513;13514;13515;13516;13517;13518;13519;13520;13521;13522;13523;13524	40	8972;8973;8974;8975;8976;8977;8978;8979;8980;8981;8982;8983;8984;8985;8986;8987;8988;8989;8990;8991;8992;8993;8994;8995;8996;8997;8998;8999;9000;9001;9002;9003;9004;9005;9006;9007;9008;9009;9010;9011	9009			759010000	676220000	540430000	766820000	601900000	674820000	199060000	230060000	207890000	254480000	301470000	332640000	340390000	0	0	0	0	0	0	By MS/MS	By MS/MS	By MS/MS	By MS/MS	By MS/MS	By MS/MS	By MS/MS	By MS/MS	By matching	By MS/MS	By MS/MS	By MS/MS	By MS/MS
YGITGVTEILHNPSYDVLFAEETKPSLEGFEK	A0A1C7H610	A0A1C7H610	______________________________	LFAEETKPSLEGFEKGQVTELGAVNVMTGI	32	1	3582.78	9	40	yes	yes	3;4;5	9.2669e-144	227.66	11278000000	0	0	0	0	0	0	0	0	0	0	0	0	0	0	0	0	0	0	0	71855	1113607;1113608;1113609;1113610;1113611;1113612;1113613;1113614;1113615;1113616;1113617;1113618;1113619;1113620;1113621;1113622;1113623;1113624;1113625;1113626;1113627;1113628;1113629;1113630;1113631;1113632;1113633;1113634;1113635;1113636;1113637;1113638;1113639	27	732147;732148;732149;732150;732151;732152;732153;732154;732155;732156;732157;732158;732159;732160;732161;732162;732163;732164;732165;732166;732167;732168;732169;732170;732171;732172;732173;732174;732175;732176	732156			0	0	0	0	0	0	0	0	0	0	0	0	0	0	0	0	0	0	0
FGDWLENIQDWGISR	A0A1C7FZI4	A0A1C7FZI4	NNAINWIPDSIGKGRFGDWLENIQDWGISR	FGDWLENIQDWGISRNRYWGTPLNIWECEC	15	0	1834.86	438	452	yes	yes	2	9.5011e-144	269.81	16178000	0	0	0	0	0	0	0	884870	0	2060600	0	0	0	0	0	0	0	0	0	20328	317853;317854;317855;317856;317857;317858	2	210839;210840	210840			0	0	0	0	0	0	0	2577700	0	6703300	0	0	0	0	0	0	0	0	0								By matching		By MS/MS
SEEELAECFR	P20801	P20801;Q3UZY7	LVMMVRQMKEDAKGKSEEELAECFRIFDRN	DAKGKSEEELAECFRIFDRNADGYIDAEEL	10	0	1268.53	92	101	yes	no	2	1.0045e-143	273.47	1296100000	9250000	12798000	27688000	16342000	14075000	0	23420000	24912000	26258000	22005000	24178000	23297000	12094000	0	110670000	0	86608000	48672000	43340000	54744	834207;834208;834209;834210;834211;834212;834213;834214;834215;834216;834217;834218;834219;834220;834221;834222;834223;834224;834225;834226;834227;834228;834229;834230;834231;834232;834233;834234;834235;834236;834237;834238;834239;834240	28	544784;544785;544786;544787;544788;544789;544790;544791;544792;544793;544794;544795;544796;544797;544798;544799;544800;544801;544802;544803;544804;544805;544806;544807;544808;544809;544810;544811	544809			15151000	21067000	50849000	38326000	29550000	0	71788000	72571000	85729000	71582000	86013000	95121000	74698000	0	178130000	0	333650000	240410000	252380000	By matching	By matching	By MS/MS	By MS/MS	By MS/MS		By MS/MS	By MS/MS	By MS/MS	By MS/MS	By MS/MS	By MS/MS	By MS/MS		By matching		By MS/MS	By MS/MS	By MS/MS
QLLEEAGWKDEDNDGIR	A0A1C7IAA1	A0A1C7IAA1	WNEETVIETDVDLAKQLLEEAGWKDEDNDG	LEEAGWKDEDNDGIREKDGTKLAFNLMYFA	17	1	1986.93	367	383	yes	yes	2	1.0637e-143	285.38	0	0	0	0	0	0	0	0	0	0	0	0	0	0	0	0	0	0	0	0	51904	798006	1	520671	520671			0	0	0	0	0	0	0	0	0	0	0	0	0	0	0	0	0	0	0
LYVEECYANQGPTMK	A0A1C7G9G3	A0A1C7G9G3	AAANAENNNGMDPAKLYVEECYANQGPTMK	LYVEECYANQGPTMKRVRPRAQGRAYRIEK	15	0	1801.8	87	101	yes	yes	2;3	1.0812e-143	269.33	372980000	0	0	6549200	0	0	0	22268000	14405000	16321000	11754000	10392000	9942600	2161900	0	0	0	0	0	0	43254	671419;671420;671421;671422;671423;671424;671425;671426;671427;671428;671429;671430;671431;671432;671433;671434;671435;671436;671437;671438;671439;671440;671441;671442;671443;671444;671445;671446;671447;671448;671449;671450;671451;671452;671453;671454;671455;671456;671457;671458;671459;671460;671461;671462;671463;671464;671465;671466;671467;671468;671469	41	437113;437114;437115;437116;437117;437118;437119;437120;437121;437122;437123;437124;437125;437126;437127;437128;437129;437130;437131;437132;437133;437134;437135;437136;437137;437138;437139;437140;437141;437142;437143;437144;437145;437146;437147;437148;437149;437150;437151;437152;437153	437141			0	0	12028000	0	0	0	68256000	41965000	53285000	38236000	36970000	40595000	13353000	0	0	0	0	0	0			By MS/MS				By MS/MS	By MS/MS	By MS/MS	By MS/MS	By MS/MS	By MS/MS	By MS/MS
FGGNVVSDTQAVIDR	A0A1B1SDE4	A0A1B1SDE4	LGYKDLVLSWAVTGRFGGNVVSDTQAVIDR	FGGNVVSDTQAVIDRYGVSQVSADARLAGG	15	0	1576.78	859	873	yes	yes	2	1.4037e-143	268.14	809640000	27292000	24398000	26244000	19525000	21575000	20402000	15805000	0	9158200	11460000	14008000	15227000	7948800	0	0	0	0	1069600	0	20380	318430;318431;318432;318433;318434;318435;318436;318437;318438;318439;318440;318441;318442;318443;318444;318445;318446;318447;318448;318449;318450;318451;318452;318453;318454;318455;318456;318457;318458;318459;318460;318461;318462;318463;318464;318465;318466;318467;318468;318469;318470;318471;318472;318473;318474;318475	31	211148;211149;211150;211151;211152;211153;211154;211155;211156;211157;211158;211159;211160;211161;211162;211163;211164;211165;211166;211167;211168;211169;211170;211171;211172;211173;211174;211175;211176;211177;211178;211179	211172			44704000	40162000	48198000	45790000	45297000	53287000	48448000	0	29900000	37282000	49835000	62170000	49095000	0	0	0	0	5283100	0	By MS/MS	By MS/MS	By MS/MS	By MS/MS	By MS/MS	By MS/MS	By MS/MS		By matching	By MS/MS	By MS/MS	By MS/MS	By MS/MS					By matching
FVFTTHTPEEAGNEK	A0A2N8I0R4	A0A2N8I0R4	HVLAKTGSVEEVRKRFVFTTHTPEEAGNEK	FVFTTHTPEEAGNEKMDVNTMNTFSFFDGL	15	0	1705.79	211	225	yes	yes	2;3	1.4037e-143	268.14	984260000	28698000	31844000	19055000	16235000	21558000	14517000	13109000	12134000	9102500	12598000	15116000	12085000	6700500	0	0	0	0	0	0	22055	344613;344614;344615;344616;344617;344618;344619;344620;344621;344622;344623;344624;344625;344626;344627;344628;344629;344630;344631;344632;344633;344634;344635;344636;344637;344638;344639;344640;344641;344642;344643;344644;344645;344646;344647;344648;344649;344650;344651;344652;344653;344654;344655;344656;344657;344658;344659;344660;344661;344662;344663;344664;344665;344666;344667;344668;344669;344670;344671;344672;344673;344674;344675;344676;344677;344678;344679;344680;344681;344682;344683;344684;344685;344686;344687	65	227976;227977;227978;227979;227980;227981;227982;227983;227984;227985;227986;227987;227988;227989;227990;227991;227992;227993;227994;227995;227996;227997;227998;227999;228000;228001;228002;228003;228004;228005;228006;228007;228008;228009;228010;228011;228012;228013;228014;228015;228016;228017;228018;228019;228020;228021;228022;228023;228024;228025;228026;228027;228028;228029;228030;228031;228032;228033;228034;228035;228036;228037;228038;228039;228040;228041;228042;228043	228017			47008000	52419000	34995000	38074000	45261000	37915000	40182000	35349000	29718000	40982000	53775000	49343000	41385000	0	0	0	0	0	0	By MS/MS	By MS/MS	By MS/MS	By MS/MS	By MS/MS	By MS/MS	By MS/MS	By MS/MS	By MS/MS	By MS/MS	By MS/MS	By MS/MS	By MS/MS
IQIVGDDLTVTNPTR	V5UZY2	V5UZY2;P30575;C4YDI1	DWDAWVHFFERVGDKIQIVGDDLTVTNPTR	IQIVGDDLTVTNPTRIKTAIEKKAANALLL	15	0	1640.87	318	332	yes	no	2	1.4037e-143	268.14	4927800000	51639000	52230000	0	0	0	5967200	0	0	0	0	0	0	0	1350100	0	0	0	0	0	32823	513903;513904;513905;513906;513907;513908;513909;513910;513911;513912;513913;513914;513915;513916;513917;513918;513919;513920;513921;513922;513923;513924;513925;513926;513927	17	337600;337601;337602;337603;337604;337605;337606;337607;337608;337609;337610;337611;337612;337613;337614;337615;337616;337617;337618	337614			84584000	85977000	0	0	0	15585000	0	0	0	0	0	0	0	2406600	0	0	0	0	0	By MS/MS	By MS/MS				By MS/MS								By matching
NDNHPASQEAWDTVK	A0A1C7GH61	A0A1C7GH61	ENSKDTVWWTTDAYKNDNHPASQEAWDTVK	NDNHPASQEAWDTVKKIALEELSNKRLFVV	15	0	1710.76	85	99	yes	yes	2;3	1.6514e-143	267.23	4289000000	131110000	95916000	76963000	65565000	56304000	37637000	114210000	110750000	104540000	106170000	101660000	83594000	43715000	0	0	0	0	0	0	46032	714230;714231;714232;714233;714234;714235;714236;714237;714238;714239;714240;714241;714242;714243;714244;714245;714246;714247;714248;714249;714250;714251;714252;714253;714254;714255;714256;714257;714258;714259;714260;714261;714262;714263;714264;714265;714266;714267;714268;714269;714270;714271;714272;714273;714274;714275;714276;714277;714278;714279;714280;714281;714282;714283;714284;714285;714286;714287;714288;714289;714290;714291;714292;714293;714294;714295;714296;714297;714298;714299;714300;714301;714302;714303;714304;714305;714306;714307;714308;714309;714310;714311;714312;714313;714314;714315;714316;714317;714318;714319;714320;714321;714322;714323;714324;714325;714326;714327;714328;714329;714330;714331;714332;714333;714334;714335;714336;714337;714338	94	465080;465081;465082;465083;465084;465085;465086;465087;465088;465089;465090;465091;465092;465093;465094;465095;465096;465097;465098;465099;465100;465101;465102;465103;465104;465105;465106;465107;465108;465109;465110;465111;465112;465113;465114;465115;465116;465117;465118;465119;465120;465121;465122;465123;465124;465125;465126;465127;465128;465129;465130;465131;465132;465133;465134;465135;465136;465137;465138;465139;465140;465141;465142;465143;465144;465145;465146;465147;465148;465149;465150;465151;465152;465153;465154;465155;465156;465157;465158;465159;465160;465161;465162;465163;465164;465165;465166;465167;465168;465169;465170;465171;465172;465173;465174	465107			214770000	157890000	141340000	153760000	118210000	98298000	350070000	322630000	341290000	345360000	361670000	341310000	270010000	0	0	0	0	0	0	By MS/MS	By MS/MS	By MS/MS	By MS/MS	By MS/MS	By MS/MS	By MS/MS	By MS/MS	By MS/MS	By MS/MS	By MS/MS	By MS/MS	By MS/MS
AMVDENQALNSQYTK	A0A1C7GZV5	A0A1C7GZV5	AYAKANKIPFVNYYKAMVDENQALNSQYTK	AMVDENQALNSQYTKDGVHPTSDGYDIMEP	15	0	1710.79	194	208	yes	yes	2	1.6952e-143	267.07	57470000	0	0	0	0	0	0	0	0	0	0	0	0	0	0	0	0	0	0	0	4808	81089;81090;81091;81092;81093;81094;81095;81096;81097;81098	8	53323;53324;53325;53326;53327;53328;53329;53330;53331	53331			0	0	0	0	0	0	0	0	0	0	0	0	0	0	0	0	0	0	0
VGELSYEGLELISAK	A0A1C7GZY6	A0A1C7GZY6	LIVNVSHLGLGKTVKVGELSYEGLELISAK	VGELSYEGLELISAKEAVVCAVKLTRAARG	15	0	1606.85	160	174	yes	yes	2;3	1.6952e-143	267.07	304500000	0	1068000	570400	0	0	0	0	0	0	0	0	0	0	0	0	0	0	0	0	65679	1011223;1011224;1011225;1011226;1011227;1011228;1011229;1011230;1011231;1011232;1011233;1011234;1011235;1011236;1011237;1011238;1011239;1011240;1011241	14	663630;663631;663632;663633;663634;663635;663636;663637;663638;663639;663640;663641;663642;663643;663644	663639			0	1758000	1047600	0	0	0	0	0	0	0	0	0	0	0	0	0	0	0	0		By matching	By matching
AAAAGENEEWTQMYK	A0A174IND6	A0A174IND6	FKELGGIGDTAANLKAAAAGENEEWTQMYK	AAAAGENEEWTQMYKEMAETAREEGFEKLA	15	0	1697.74	75	89	yes	yes	2	1.6952e-143	267.07	567630000	1817000	999900	0	2830300	2276900	0	0	1539100	1423300	816730	0	712500	935550	2811800	0	0	0	0	0	3;4	13;14;15;16;17;18;19;20;21;22;23;24;25;26;27;28;29;30;31;32;33;34;35;36;37;38;39;40;41;42;43;44;45;46;47;48;49;50;51;52;53;54;55;56;57;58;59	35	7;8;9;10;11;12;13;14;15;16;17;18;19;20;21;22;23;24;25;26;27;28;29;30;31;32;33;34;35;36;37;38;39;40;41	15			2976300	1646000	0	6637600	4780300	0	0	4483600	4646800	2656900	0	2909100	5778400	5012300	0	0	0	0	0	By matching	By MS/MS	By MS/MS	By MS/MS	By MS/MS		By MS/MS	By matching	By matching	By matching		By MS/MS	By matching	By matching
QVEVGSSMSNQTASR	A0A073JN92	A0A073JN92	DENERLRAKVDELNRQVEVGSSMSNQTASR	QVEVGSSMSNQTASRQPVSSATNMDILKRL	15	0	1579.73	71	85	yes	yes	2	1.7103e-143	267.02	39989000	0	0	0	0	0	0	0	0	0	0	0	0	0	0	0	0	0	0	0	53168	814815;814816;814817;814818;814819;814820;814821;814822;814823	12	531995;531996;531997;531998;531999;532000;532001;532002;532003;532004;532005;532006	531996			0	0	0	0	0	0	0	0	0	0	0	0	0	0	0	0	0	0	0
EQGDLSENAEYDAAK	A0A1C7IDB7	A0A1C7FZ52;A0A1C7IDB7	VNRRKEVAGKIKEAREQGDLSENAEYDAAK	EQGDLSENAEYDAAKDEQRDIEARIEEIEK	15	0	1638.7	40	54	no	no	2	1.7346e-143	266.93	179460000	5019600	919950	1910700	1980100	1754700	0	6501800	5191600	4739500	5118200	6229700	6173500	2857100	0	0	0	0	0	0	17513	274541;274542;274543;274544;274545;274546;274547;274548;274549;274550;274551;274552;274553;274554;274555;274556;274557;274558;274559;274560;274561;274562;274563;274564;274565;274566;274567;274568;274569;274570;274571;274572;274573;274574;274575;274576;274577;274578;274579;274580;274581;274582;274583;274584;274585;274586;274587;274588;274589;274590;274591;274592	59	182788;182789;182790;182791;182792;182793;182794;182795;182796;182797;182798;182799;182800;182801;182802;182803;182804;182805;182806;182807;182808;182809;182810;182811;182812;182813;182814;182815;182816;182817;182818;182819;182820;182821;182822;182823;182824;182825;182826;182827;182828;182829;182830;182831;182832;182833;182834;182835;182836;182837;182838;182839;182840;182841;182842;182843;182844;182845;182846	182788			8222100	1514300	3509100	4643700	3684000	0	19930000	15124000	15474000	16650000	22162000	25206000	17647000	0	0	0	0	0	0	By MS/MS	By matching	By MS/MS	By MS/MS	By MS/MS	By MS/MS	By MS/MS	By MS/MS	By MS/MS	By MS/MS	By MS/MS	By MS/MS	By MS/MS
GDYEAEGADGYNYNR	Q3URC9	Q3URC9;Q8R0I0	MARANNYNDYGDYWRGDYEAEGADGYNYNR	GDYEAEGADGYNYNRNQLIEDVERTFAEIK	15	0	1692.67	205	219	yes	no	2	2.0479e-143	265.77	341690000	6032300	4498100	4313000	4646300	3453200	2058100	2531900	4663200	2532100	2641300	4271900	8235500	3301500	24741000	24719000	22724000	0	5851900	3569800	23112	360044;360045;360046;360047;360048;360049;360050;360051;360052;360053;360054;360055;360056;360057;360058;360059;360060;360061;360062;360063;360064;360065;360066;360067;360068;360069;360070;360071;360072;360073;360074;360075;360076;360077;360078;360079;360080;360081;360082;360083;360084;360085;360086;360087;360088;360089;360090;360091;360092;360093;360094;360095;360096;360097;360098;360099	49	238081;238082;238083;238084;238085;238086;238087;238088;238089;238090;238091;238092;238093;238094;238095;238096;238097;238098;238099;238100;238101;238102;238103;238104;238105;238106;238107;238108;238109;238110;238111;238112;238113;238114;238115;238116;238117;238118;238119;238120;238121;238122;238123;238124;238125;238126;238127;238128;238129;238130;238131	238128			9880900	7404300	7921000	10896000	7250000	5375300	7760800	13585000	8266800	8592300	15198000	33625000	20392000	44103000	39785000	39013000	0	28905000	20788000	By matching	By MS/MS	By MS/MS	By MS/MS	By MS/MS	By MS/MS	By matching	By matching	By MS/MS	By MS/MS	By MS/MS	By MS/MS	By matching	By MS/MS	By MS/MS	By MS/MS		By MS/MS	By MS/MS
TLITISQSLDEAFTK	G8B6D3	G8B6D3	______________________________	TLITISQSLDEAFTKNKIVPDVVDDFETQG	15	0	1665.88	2	16	yes	yes	2	2.0613e-143	265.72	229930000	0	0	0	0	0	0	0	0	0	0	0	0	0	0	0	0	0	0	0	61271	934191;934192;934193;934194;934195;934196;934197;934198;934199;934200;934201;934202;934203;934204;934205;934206;934207;934208;934209;934210;934211;934212	19	612545;612546;612547;612548;612549;612550;612551;612552;612553;612554;612555;612556;612557;612558;612559;612560;612561;612562;612563	612560			0	0	0	0	0	0	0	0	0	0	0	0	0	0	0	0	0	0	0
LNDSELDLNTTMMYR	A0A1C7FTS0	A0A1C7FTS0	LVAVYAGLAHCDLAKLNDSELDLNTTMMYR	LNDSELDLNTTMMYRHEDYVDAIRFVREGM	15	0	1814.82	273	287	yes	yes	2	2.1135e-143	265.53	51659000	0	0	0	0	0	0	0	0	0	0	0	0	0	0	0	0	0	0	0	40133	626407;626408;626409;626410;626411;626412;626413	6	408976;408977;408978;408979;408980;408981;408982	408978			0	0	0	0	0	0	0	0	0	0	0	0	0	0	0	0	0	0	0
VGDEVQIMGLGADLK	A0A1B1SBB1	A0A1B1SBB1	RGTVATGRIETGIVKVGDEVQIMGLGADLK	VGDEVQIMGLGADLKSVVTGVEMFRKLLDQ	15	0	1543.79	239	253	yes	yes	2;3	2.1135e-143	265.53	1410600000	63406000	54853000	103450000	46171000	43997000	33122000	37837000	39477000	32634000	32424000	36184000	29669000	17172000	0	0	0	0	0	0	65593;65594	1009980;1009981;1009982;1009983;1009984;1009985;1009986;1009987;1009988;1009989;1009990;1009991;1009992;1009993;1009994;1009995;1009996;1009997;1009998;1009999;1010000;1010001;1010002;1010003;1010004;1010005;1010006;1010007;1010008;1010009;1010010;1010011;1010012;1010013;1010014;1010015;1010016;1010017;1010018;1010019;1010020;1010021;1010022;1010023;1010024;1010025;1010026;1010027;1010028;1010029;1010030;1010031;1010032;1010033;1010034;1010035;1010036;1010037;1010038;1010039;1010040;1010041;1010042;1010043;1010044;1010045;1010046;1010047;1010048;1010049;1010050	43	662875;662876;662877;662878;662879;662880;662881;662882;662883;662884;662885;662886;662887;662888;662889;662890;662891;662892;662893;662894;662895;662896;662897;662898;662899;662900;662901;662902;662903;662904;662905;662906;662907;662908;662909;662910;662911;662912;662913;662914;662915;662916;662917;662918	662897		259	103860000	90295000	190000000	108280000	92372000	86508000	115980000	115000000	106540000	105480000	128730000	121140000	106060000	0	0	0	0	0	0	By MS/MS	By MS/MS	By MS/MS	By MS/MS	By MS/MS	By MS/MS	By MS/MS	By MS/MS	By MS/MS	By MS/MS	By MS/MS	By MS/MS	By MS/MS
ELTYQTEEDK	B2RQQ1	B2RQQ1;Q02566;Q2TAW4;A0A2I3BPY4	AESVKGMRKSERRIKELTYQTEEDKKNLMR	ERRIKELTYQTEEDKKNLMRLQDLVDKLQL	10	0	1254.56	1851	1860	yes	no	1;2	3.1218e-143	276.13	655130000	5700500	5196700	6508100	3351600	3558500	0	12559000	12909000	13018000	14340000	18544000	14096000	6648600	41475000	25824000	22768000	67100000	22809000	20177000	16624	261549;261550;261551;261552;261553;261554;261555;261556;261557;261558;261559;261560;261561;261562;261563;261564;261565;261566;261567;261568;261569;261570;261571;261572;261573;261574;261575;261576;261577;261578;261579;261580;261581;261582;261583;261584;261585;261586;261587;261588;261589;261590;261591;261592;261593;261594;261595;261596;261597;261598;261599;261600	50	174200;174201;174202;174203;174204;174205;174206;174207;174208;174209;174210;174211;174212;174213;174214;174215;174216;174217;174218;174219;174220;174221;174222;174223;174224;174225;174226;174227;174228;174229;174230;174231;174232;174233;174234;174235;174236;174237;174238;174239;174240;174241;174242;174243;174244;174245;174246;174247;174248;174249	174211			9337400	8554300	11952000	7860100	7471100	0	38497000	37607000	42503000	46650000	65972000	57552000	41065000	73932000	41564000	39089000	258500000	112660000	117500000	By MS/MS	By MS/MS	By MS/MS	By MS/MS	By matching		By MS/MS	By MS/MS	By MS/MS	By MS/MS	By MS/MS	By MS/MS	By MS/MS	By MS/MS	By matching	By MS/MS	By MS/MS	By MS/MS	By MS/MS
EITVSPEQMK	A0A2N8IFF2	A0A2N8IFF2	KAAEAPAADQPKQEKEITVSPEQMKKDLGY	PKQEKEITVSPEQMKKDLGYFLGFQSGQQL	10	0	1160.57	40	49	yes	yes	1;2	3.5974e-143	275.33	898420000	90245000	63966000	77226000	49001000	40905000	0	28340000	32518000	27845000	34773000	33195000	24969000	16090000	0	0	0	0	0	0	15655	247214;247215;247216;247217;247218;247219;247220;247221;247222;247223;247224;247225;247226;247227;247228;247229;247230;247231;247232;247233;247234;247235;247236;247237;247238;247239;247240;247241;247242;247243;247244	14	165114;165115;165116;165117;165118;165119;165120;165121;165122;165123;165124;165125;165126;165127	165122			147820000	105300000	141830000	114920000	85879000	0	86868000	94730000	90911000	113120000	118090000	101950000	99378000	0	0	0	0	0	0	By matching	By matching	By MS/MS	By matching	By matching		By matching	By MS/MS	By MS/MS	By matching	By MS/MS	By matching	By matching
EISAQMENCK	A0A1C7HS93	A0A1C7HS93	IGGNGSKDAIDARVKEISAQMENCKSDYDK	DARVKEISAQMENCKSDYDKKRYAERLGKL	10	0	1208.52	346	355	yes	yes	1;2	3.7829e-143	275.01	384010000	0	0	1339900	0	0	0	0	0	0	0	0	0	0	0	0	0	0	0	0	15584;15585	246212;246213;246214;246215;246216;246217;246218;246219;246220;246221;246222;246223;246224;246225;246226;246227;246228;246229;246230;246231;246232;246233;246234;246235;246236	14	164523;164524;164525;164526;164527;164528;164529;164530;164531;164532;164533;164534;164535;164536	164524			0	0	2460700	0	0	0	0	0	0	0	0	0	0	0	0	0	0	0	0			By matching
GYSFVTTAER	P68033	P68033;Q9CXK3;Q497E4;Q3TG92;P62737;P63268;P68134;Q3U122;Q3UJ36;Q61275;Q61852;Q61272;D3YZY0;A0A0U1RQ96	GRDLTDYLMKILTERGYSFVTTAEREIVRD	ILTERGYSFVTTAEREIVRDIKEKLCYVAL	10	0	1129.54	199	208	no	no	1;2	3.8159e-143	274.96	83307000000	2095500000	2356000000	1856300000	2073900000	1874000000	1659000000	1030300000	1265000000	993070000	1026000000	1118500000	1151400000	604390000	5472000000	5239500000	5349300000	2860200000	2712400000	2050900000	27405	428824;428825;428826;428827;428828;428829;428830;428831;428832;428833;428834;428835;428836;428837;428838;428839;428840;428841;428842;428843;428844;428845;428846;428847;428848;428849;428850;428851;428852;428853;428854;428855;428856;428857;428858;428859;428860;428861;428862;428863;428864;428865;428866;428867;428868;428869;428870;428871;428872;428873;428874;428875;428876;428877;428878;428879;428880;428881;428882;428883;428884;428885;428886;428887;428888;428889;428890;428891;428892;428893;428894;428895;428896;428897;428898;428899;428900;428901;428902;428903;428904;428905;428906;428907;428908;428909;428910;428911;428912;428913;428914;428915;428916;428917;428918;428919;428920;428921;428922;428923	75	283593;283594;283595;283596;283597;283598;283599;283600;283601;283602;283603;283604;283605;283606;283607;283608;283609;283610;283611;283612;283613;283614;283615;283616;283617;283618;283619;283620;283621;283622;283623;283624;283625;283626;283627;283628;283629;283630;283631;283632;283633;283634;283635;283636;283637;283638;283639;283640;283641;283642;283643;283644;283645;283646;283647;283648;283649;283650;283651;283652;283653;283654;283655;283656;283657;283658;283659;283660;283661;283662;283663;283664;283665;283666;283667	283609			3432300000	3878200000	3409100000	4863700000	3934500000	4333000000	3158200000	3685000000	3242200000	3337500000	3979000000	4700900000	3733000000	9754300000	8432800000	9183900000	11018000000	13398000000	11943000000	By MS/MS	By MS/MS	By MS/MS	By MS/MS	By MS/MS	By MS/MS	By MS/MS	By MS/MS	By MS/MS	By MS/MS	By MS/MS	By MS/MS	By MS/MS	By MS/MS	By MS/MS	By MS/MS	By MS/MS	By MS/MS	By MS/MS
SLSYNVQQVK	A0A1B1SDK8	A0A1B1SDK8	DEVVVTALGIKRSQKSLSYNVQQVKGDLLT	KRSQKSLSYNVQQVKGDLLTTNKDANFVNS	10	0	1164.61	138	147	yes	yes	1;2	4.1346e-143	274.42	1594300000	140380000	107710000	95039000	100170000	96878000	82137000	30678000	24669000	28405000	31031000	40548000	39284000	22544000	0	0	1460700	0	0	0	56656	863984;863985;863986;863987;863988;863989;863990;863991;863992;863993;863994;863995;863996;863997;863998;863999;864000;864001;864002;864003;864004;864005;864006;864007;864008;864009;864010;864011;864012;864013;864014;864015;864016;864017;864018;864019;864020;864021	27	564605;564606;564607;564608;564609;564610;564611;564612;564613;564614;564615;564616;564617;564618;564619;564620;564621;564622;564623;564624;564625;564626;564627;564628;564629;564630;564631	564623			229950000	177300000	174540000	234910000	203400000	214520000	94037000	71864000	92736000	100950000	144250000	160390000	139240000	0	0	2507700	0	0	0	By MS/MS	By MS/MS	By MS/MS	By MS/MS	By MS/MS	By MS/MS	By MS/MS	By MS/MS	By MS/MS	By MS/MS	By MS/MS	By MS/MS	By MS/MS			By matching
KVEEDGPEDK	G8BKN6	G8BKN6	FEISPKSPIIKELKKKVEEDGPEDKTVKDL	KELKKKVEEDGPEDKTVKDLTTLLFDTALL	10	1	1144.52	628	637	no	no	2	7.7802e-143	275.63	26064000	0	0	0	0	0	0	0	0	0	0	0	0	0	0	0	0	0	0	0	35461	550059;550060;550061;550062;550063;550064;550065	4	360244;360245;360246;360247	360244			0	0	0	0	0	0	0	0	0	0	0	0	0	0	0	0	0	0	0
AAAINIIPTTTGAAK	A0A2N8IE97	A0A2N8IE97	QRILDLPHKDPRRARAAAINIIPTTTGAAK	AAAINIIPTTTGAAKAIGEVMPNLKGSLNG	15	0	1411.8	199	213	yes	yes	1;2;3	9.5963e-143	265.75	12579000000	294810000	317120000	634760000	370830000	306090000	323760000	154820000	189320000	163420000	168320000	223270000	188280000	103340000	0	0	0	0	0	0	68	1108;1109;1110;1111;1112;1113;1114;1115;1116;1117;1118;1119;1120;1121;1122;1123;1124;1125;1126;1127;1128;1129;1130;1131;1132;1133;1134;1135;1136;1137;1138;1139;1140;1141;1142;1143;1144;1145;1146;1147;1148;1149;1150;1151;1152;1153;1154;1155;1156;1157;1158;1159;1160;1161;1162;1163;1164;1165;1166;1167;1168;1169;1170;1171;1172;1173;1174;1175;1176;1177;1178;1179;1180;1181;1182;1183;1184;1185;1186;1187;1188;1189;1190;1191;1192;1193;1194;1195;1196;1197;1198;1199;1200;1201;1202	63	710;711;712;713;714;715;716;717;718;719;720;721;722;723;724;725;726;727;728;729;730;731;732;733;734;735;736;737;738;739;740;741;742;743;744;745;746;747;748;749;750;751;752;753;754;755;756;757;758;759;760;761;762;763;764;765;766;767;768;769;770;771;772;773	758			482890000	522010000	1165800000	869670000	642630000	845590000	474580000	551530000	533550000	547560000	794290000	768720000	638270000	0	0	0	0	0	0	By MS/MS	By MS/MS	By MS/MS	By MS/MS	By MS/MS	By MS/MS	By MS/MS	By MS/MS	By matching	By MS/MS	By MS/MS	By MS/MS	By MS/MS
KGVEQDTNLDADDMK	A0A1C7HNR6	A0A1C7HNR6	NKAKFEDIIDEMKEKKGVEQDTNLDADDMK	KGVEQDTNLDADDMKEMVKRFKKFYKDSLE	15	1	1677.75	164	178	yes	yes	2	1.5995e-142	267.77	8163600	0	0	0	0	0	0	0	0	0	0	0	0	0	0	0	0	0	0	0	34925	544591;544592;544593	2	357148;357149	357148			0	0	0	0	0	0	0	0	0	0	0	0	0	0	0	0	0	0	0
NFEVLGILDNSSQK	Q8BHH8	Q8BHH8	TSAQELNEGLQDLDKNFEVLGILDNSSQKS	KNFEVLGILDNSSQKSLHLVVILLLILSLA	14	0	1562.79	74	87	yes	yes	2;3	2.3021e-142	265	578690000	2025200	1591900	7526400	0	10396000	8178100	5645400	4885800	4549600	4402700	5489200	4332400	2922200	29733000	44990000	1778000	7642100	10271000	6882600	46434	719738;719739;719740;719741;719742;719743;719744;719745;719746;719747;719748;719749;719750;719751;719752;719753;719754;719755;719756;719757;719758;719759;719760;719761;719762;719763;719764;719765;719766;719767;719768;719769;719770;719771;719772;719773;719774;719775;719776;719777;719778;719779;719780;719781;719782;719783;719784;719785;719786;719787;719788;719789;719790;719791;719792;719793;719794;719795;719796;719797;719798;719799;719800;719801;719802;719803;719804;719805;719806;719807;719808;719809;719810;719811;719812;719813	52	468715;468716;468717;468718;468719;468720;468721;468722;468723;468724;468725;468726;468727;468728;468729;468730;468731;468732;468733;468734;468735;468736;468737;468738;468739;468740;468741;468742;468743;468744;468745;468746;468747;468748;468749;468750;468751;468752;468753;468754;468755;468756;468757;468758;468759;468760;468761;468762;468763;468764;468765;468766;468767;468768;468769	468751			3317200	2620400	13822000	0	21826000	21359000	17305000	14233000	14854000	14322000	19528000	17689000	18049000	53002000	72411000	3052500	29440000	50730000	40079000	By MS/MS	By matching	By MS/MS		By MS/MS	By MS/MS	By MS/MS	By MS/MS	By MS/MS	By MS/MS	By MS/MS	By MS/MS	By MS/MS	By MS/MS	By MS/MS	By matching	By MS/MS	By MS/MS	By MS/MS
ITILNEMLDNASNTGVLNK	A0A2U9R9B8	A0A2U9R9B8;A0A1V2LTP4;A0A099P7J4	TKQIVYDDIDKLKRKITILNEMLDNASNTG	NEMLDNASNTGVLNKDDDTLQELISTVKVS	19	0	2059.06	240	258	yes	no	2;3	2.4368e-142	265.13	52088000	0	0	0	0	0	0	0	0	0	0	0	0	0	0	0	0	0	0	0	33481	524763;524764;524765;524766;524767;524768;524769;524770;524771;524772;524773;524774	10	344614;344615;344616;344617;344618;344619;344620;344621;344622;344623	344623			0	0	0	0	0	0	0	0	0	0	0	0	0	0	0	0	0	0	0
IQADDIYVDGNDISGVSTAVLK	A0A1C7HPZ9	A0A1C7HPZ9	VLILRNHQVFESSWRIQADDIYVDGNDISG	VDGNDISGVSTAVLKDRTILADNGLVAAII	22	0	2292.15	463	484	yes	yes	2;3	2.5112e-142	256.98	18543000	0	0	0	0	0	0	0	0	0	0	0	0	0	0	0	0	0	0	0	32709	511712;511713;511714;511715;511716;511717;511718;511719;511720	7	335999;336000;336001;336002;336003;336004;336005	336001			0	0	0	0	0	0	0	0	0	0	0	0	0	0	0	0	0	0	0
LAQEVLLDISNEEK	A0A2N8HYY3	A0A2N8HYY3	AIQLYTQLAESIDHKLAQEVLLDISNEEKE	KLAQEVLLDISNEEKEHAGEFLRLLQVLAP	14	0	1599.84	51	64	yes	yes	2;3	3.2561e-142	263.29	2391300000	93096000	91533000	70114000	60999000	57498000	64511000	56850000	58332000	60245000	54508000	35385000	30997000	25617000	0	0	0	0	0	0	36134	560832;560833;560834;560835;560836;560837;560838;560839;560840;560841;560842;560843;560844;560845;560846;560847;560848;560849;560850;560851;560852;560853;560854;560855;560856;560857;560858;560859;560860;560861;560862;560863;560864;560865;560866;560867;560868;560869;560870;560871;560872;560873;560874;560875;560876;560877;560878;560879;560880;560881;560882;560883;560884;560885;560886;560887;560888;560889;560890;560891;560892;560893;560894;560895;560896;560897;560898;560899;560900;560901;560902;560903;560904;560905;560906;560907;560908;560909;560910;560911;560912;560913;560914;560915;560916;560917;560918;560919;560920;560921;560922;560923;560924;560925;560926;560927;560928;560929;560930;560931;560932;560933;560934;560935;560936;560937;560938;560939;560940;560941;560942;560943;560944;560945;560946;560947;560948;560949;560950;560951;560952;560953;560954;560955;560956;560957;560958;560959;560960;560961;560962	124	366943;366944;366945;366946;366947;366948;366949;366950;366951;366952;366953;366954;366955;366956;366957;366958;366959;366960;366961;366962;366963;366964;366965;366966;366967;366968;366969;366970;366971;366972;366973;366974;366975;366976;366977;366978;366979;366980;366981;366982;366983;366984;366985;366986;366987;366988;366989;366990;366991;366992;366993;366994;366995;366996;366997;366998;366999;367000;367001;367002;367003;367004;367005;367006;367007;367008;367009;367010;367011;367012;367013;367014;367015;367016;367017;367018;367019;367020;367021;367022;367023;367024;367025;367026;367027;367028;367029;367030;367031;367032;367033;367034;367035;367036;367037;367038;367039;367040;367041;367042;367043;367044;367045;367046;367047;367048;367049;367050;367051;367052;367053;367054;367055;367056;367057;367058;367059;367060;367061;367062;367063;367064;367065;367066;367067;367068;367069;367070;367071	367058			152490000	150670000	128770000	143060000	120720000	168490000	174260000	169930000	196690000	177320000	125880000	126560000	158220000	0	0	0	0	0	0	By MS/MS	By MS/MS	By MS/MS	By MS/MS	By MS/MS	By MS/MS	By MS/MS	By MS/MS	By MS/MS	By MS/MS	By MS/MS	By MS/MS	By MS/MS
GYADKDTGTASYNMK	A0A1B1S6I2	A0A1B1S6I2	AQWMKANPNSNVVIKGYADKDTGTASYNMK	GYADKDTGTASYNMKLSERRAQNVYNMLTK	15	1	1620.71	336	350	yes	yes	2;3	4.1824e-142	267.37	229840000	48427000	37742000	32044000	23101000	17900000	16270000	0	0	0	0	0	0	0	0	0	0	0	0	0	27216;27217	426265;426266;426267;426268;426269;426270;426271;426272;426273;426274;426275;426276;426277;426278;426279;426280;426281;426282;426283;426284	17	281901;281902;281903;281904;281905;281906;281907;281908;281909;281910;281911;281912;281913;281914;281915;281916;281917	281906		205	79323000	62128000	58850000	54175000	37582000	42494000	0	0	0	0	0	0	0	0	0	0	0	0	0	By MS/MS	By MS/MS	By MS/MS	By MS/MS	By MS/MS	By MS/MS
NYPQEFIQTGVSAIDGLNTLVR	A0A1C7GNK9	A0A1C7GNK9	MRVDINGLPMNPAARNYPQEFIQTGVSAID	QTGVSAIDGLNTLVRGQKLPIFSASGLPHA	22	0	2434.25	122	143	yes	yes	2;3	1.2127e-141	255.63	587940000	0	0	0	0	1683400	0	0	0	0	0	0	0	0	0	0	0	0	0	0	49400	767322;767323;767324;767325;767326;767327;767328;767329;767330;767331;767332;767333;767334;767335;767336;767337;767338;767339;767340;767341;767342;767343;767344;767345;767346;767347;767348	25	500628;500629;500630;500631;500632;500633;500634;500635;500636;500637;500638;500639;500640;500641;500642;500643;500644;500645;500646;500647;500648;500649;500650;500651;500652;500653	500628			0	0	0	0	3534400	0	0	0	0	0	0	0	0	0	0	0	0	0	0					By matching
LGGDDFDNVVVDWMVDTFK	A0A1C7HSA9	A0A1C7HSA9	ADGTFEVLSTNGDTKLGGDDFDNVVVDWMV	DFDNVVVDWMVDTFKKENGVDLRKDTMAMQ	19	0	2170.99	197	215	yes	yes	2;3	2.8316e-141	264.58	442140000	0	0	0	0	0	0	0	0	0	0	0	0	0	0	0	0	0	0	0	37974	592932;592933;592934;592935;592936;592937;592938;592939;592940;592941;592942;592943;592944;592945;592946;592947;592948	14	387729;387730;387731;387732;387733;387734;387735;387736;387737;387738;387739;387740;387741;387742	387732			0	0	0	0	0	0	0	0	0	0	0	0	0	0	0	0	0	0	0
SVLTLYSYDTNPEDISLPNVLR	A0A1C7I717	A0A1C7I717	IMKAPSRDMMNTLSRSVLTLYSYDTNPEDI	YDTNPEDISLPNVLRQCINLISIFPMLSVY	22	0	2508.27	150	171	yes	yes	2;3	3.4476e-141	256.13	89113000	12081000	11289000	8050400	1804300	4442900	4455000	0	0	0	0	0	0	0	1230100	0	0	0	0	0	58418	886741;886742;886743;886744;886745;886746;886747;886748;886749;886750;886751;886752;886753;886754;886755;886756;886757;886758;886759	19	580169;580170;580171;580172;580173;580174;580175;580176;580177;580178;580179;580180;580181;580182;580183;580184;580185;580186;580187	580173			19788000	18583000	14785000	4231400	9327900	11635000	0	0	0	0	0	0	0	2192800	0	0	0	0	0	By MS/MS	By MS/MS	By MS/MS	By matching	By MS/MS	By MS/MS								By matching
DPQAEIFSIANMGFIGDVK	A0A1C7HTY5	A0A1C7HTY5	VAGMEKSDMIIAINRDPQAEIFSIANMGFI	EIFSIANMGFIGDVKEILPLLKDEIIAAKK	19	0	2051	308	326	yes	yes	2;3	4.0741e-141	264.31	151170000	0	0	0	0	0	0	0	0	0	0	0	0	0	0	0	0	0	0	0	11254	180874;180875;180876;180877;180878;180879;180880;180881;180882;180883;180884;180885;180886;180887;180888;180889;180890;180891;180892	17	120486;120487;120488;120489;120490;120491;120492;120493;120494;120495;120496;120497;120498;120499;120500;120501;120502	120488			0	0	0	0	0	0	0	0	0	0	0	0	0	0	0	0	0	0	0
GLDPLPAITELYSAYQTIVSR	A0A1C7HGW6	A0A1C7HGW6	VEYTGLGTHGGRPHKGLDPLPAITELYSAY	AITELYSAYQTIVSRKVDPLEPAVLSICSI	21	0	2306.22	211	231	yes	yes	2;3	4.159e-141	254.8	201610000	2235600	1910000	0	1296600	4325100	5304500	1465500	981630	1092300	871870	306210	0	637070	0	0	0	0	0	0	24796	387502;387503;387504;387505;387506;387507;387508;387509;387510;387511;387512;387513;387514;387515;387516;387517;387518;387519;387520;387521;387522;387523;387524;387525;387526;387527;387528;387529;387530;387531;387532;387533;387534;387535;387536;387537;387538;387539;387540	22	256181;256182;256183;256184;256185;256186;256187;256188;256189;256190;256191;256192;256193;256194;256195;256196;256197;256198;256199;256200;256201;256202	256191			3661800	3144200	0	3040800	9080500	13854000	4492000	2859600	3566300	2836200	1089400	0	3934800	0	0	0	0	0	0	By matching	By MS/MS		By matching	By MS/MS	By MS/MS	By matching	By MS/MS	By MS/MS	By matching	By matching		By matching
AGVPSIINPDDLAGVEAALQLK	A0A1C7HS07	A0A1C7HS07	STEIRVDKVTGTLIRAGVPSIINPDDLAGV	NPDDLAGVEAALQLKEKYGATVTIISMGPP	22	0	2190.19	28	49	yes	yes	2;3	4.2591e-141	255.91	2660500000	3882200	3525300	2368200	1736400	2571100	3483100	1660900	1154700	1140000	934830	479100	219710	572870	0	0	0	0	0	0	2891	49807;49808;49809;49810;49811;49812;49813;49814;49815;49816;49817;49818;49819;49820;49821;49822;49823;49824;49825;49826;49827;49828;49829;49830;49831;49832;49833;49834;49835;49836;49837;49838;49839;49840;49841;49842;49843;49844;49845;49846;49847;49848;49849;49850;49851;49852;49853;49854;49855;49856;49857;49858;49859;49860	37	32896;32897;32898;32899;32900;32901;32902;32903;32904;32905;32906;32907;32908;32909;32910;32911;32912;32913;32914;32915;32916;32917;32918;32919;32920;32921;32922;32923;32924;32925;32926;32927;32928;32929;32930;32931;32932;32933	32916			6359000	5803000	4349300	4072100	5397900	9097000	5091200	3363800	3721900	3041100	1704400	897050	3538300	0	0	0	0	0	0	By MS/MS	By MS/MS	By MS/MS	By MS/MS	By MS/MS	By MS/MS	By MS/MS	By MS/MS	By MS/MS	By MS/MS	By matching	By matching	By MS/MS
AAVAQTFPGVMTQLYLWTK	A0A1C7HDE4	A0A1C7HDE4	NGDGKKDAILSFPVKAAVAQTFPGVMTQLY	QTFPGVMTQLYLWTKIEGEPVIAMDTVKIE	19	0	2124.11	588	606	yes	yes	2;3	4.9398e-141	260.58	658670000	2569600	2004700	1787900	0	2827300	1909700	1397300	391780	0	0	321450	0	610040	0	0	0	0	0	0	759;760	14715;14716;14717;14718;14719;14720;14721;14722;14723;14724;14725;14726;14727;14728;14729;14730;14731;14732;14733;14734;14735;14736;14737;14738;14739;14740;14741;14742;14743;14744;14745;14746;14747;14748;14749;14750;14751	24	9820;9821;9822;9823;9824;9825;9826;9827;9828;9829;9830;9831;9832;9833;9834;9835;9836;9837;9838;9839;9840;9841;9842;9843	9822		872	4208900	3299900	3283600	0	5935900	4987800	4283200	1141300	0	0	1143600	0	3767900	0	0	0	0	0	0	By matching	By MS/MS	By MS/MS		By MS/MS	By MS/MS	By matching	By matching			By matching		By matching
YVHVSEVGNCSGSGMGGVSALK	A0A2U9N7W1	A0A1V2LQM1;A0A2U9N7W1;A0A099NYH5	ALLSAGITDPYEFYKYVHVSEVGNCSGSGM	GNCSGSGMGGVSALKGMFRDRYKEIPVQND	22	0	2194.01	1411	1432	no	no	2;3	4.976e-141	271.45	354290000	0	0	0	0	0	0	0	0	0	0	0	0	0	0	0	0	0	0	0	73514	1138716;1138717;1138718;1138719;1138720;1138721;1138722;1138723;1138724;1138725;1138726;1138727;1138728	13	749373;749374;749375;749376;749377;749378;749379;749380;749381;749382;749383;749384;749385	749376			0	0	0	0	0	0	0	0	0	0	0	0	0	0	0	0	0	0	0
GSALNALTCEGGVDDPDFACIK	A0A174QV37	A0A174QV37	LSKYEFPGDDIPIIKGSALNALTCEGGVDD	TCEGGVDDPDFACIKELMDAVDSYIPTPDR	22	0	2309.03	173	194	yes	yes	2;3	5.0056e-141	255.72	2792800000	0	0	0	0	0	0	0	0	0	0	3400000	3345900	0	0	0	0	0	0	0	26026	406673;406674;406675;406676;406677;406678;406679;406680;406681;406682;406683;406684;406685;406686;406687;406688;406689;406690;406691;406692;406693;406694;406695;406696;406697;406698;406699;406700;406701;406702;406703;406704;406705;406706;406707;406708;406709;406710;406711;406712;406713;406714;406715;406716;406717;406718;406719;406720;406721;406722;406723;406724;406725;406726;406727;406728;406729;406730	45	268648;268649;268650;268651;268652;268653;268654;268655;268656;268657;268658;268659;268660;268661;268662;268663;268664;268665;268666;268667;268668;268669;268670;268671;268672;268673;268674;268675;268676;268677;268678;268679;268680;268681;268682;268683;268684;268685;268686;268687;268688;268689;268690;268691;268692;268693;268694	268652			0	0	0	0	0	0	0	0	0	0	12096000	13661000	0	0	0	0	0	0	0											By MS/MS	By MS/MS
GNNAISTGNTDSSGATVAQVAK	A0A1C7ICQ8	A0A1C7ICQ8	IKIENTQTTGDNSTKGNNAISTGNTDSSGA	GNTDSSGATVAQVAKNAMPSIVSIVGVSVQ	22	0	2061.99	137	158	yes	yes	2;3	5.0056e-141	255.72	233810000	0	0	0	0	0	0	0	0	0	0	0	0	0	0	0	0	0	0	0	25527	399028;399029;399030;399031;399032;399033;399034;399035;399036;399037;399038;399039;399040;399041;399042;399043;399044;399045;399046	20	263532;263533;263534;263535;263536;263537;263538;263539;263540;263541;263542;263543;263544;263545;263546;263547;263548;263549;263550;263551	263534			0	0	0	0	0	0	0	0	0	0	0	0	0	0	0	0	0	0	0
LGLLGGSTNVSEGALNAADPER	A0A1C7HED1	A0A1C7HED1	IAAQQAGAKVIVLEKLGLLGGSTNVSEGAL	TNVSEGALNAADPERQGKQGIEDSIQKHYE	22	0	2140.08	166	187	yes	yes	2;3	5.0056e-141	255.72	205990000	2200200	1667600	2622100	1961200	3682800	3689900	0	0	0	0	1334500	1070900	0	0	0	0	0	0	0	38161	595994;595995;595996;595997;595998;595999;596000;596001;596002;596003;596004;596005;596006;596007;596008;596009;596010;596011;596012;596013;596014;596015;596016;596017;596018;596019;596020;596021;596022;596023;596024;596025;596026;596027;596028;596029;596030;596031;596032;596033;596034;596035;596036;596037;596038;596039	41	389603;389604;389605;389606;389607;389608;389609;389610;389611;389612;389613;389614;389615;389616;389617;389618;389619;389620;389621;389622;389623;389624;389625;389626;389627;389628;389629;389630;389631;389632;389633;389634;389635;389636;389637;389638;389639;389640;389641;389642;389643;389644	389630			3603900	2745000	4815600	4599500	7732100	9637200	0	0	0	0	4747300	4372600	0	0	0	0	0	0	0	By matching	By MS/MS	By MS/MS	By MS/MS	By MS/MS	By MS/MS					By MS/MS	By MS/MS
SEESTAPAADSPSEDNSSK	A0A1X8V844	A0A1X8V844	DDDDETDTGSEEATKSEESTAPAADSPSED	TAPAADSPSEDNSSKGGVAPLAEPNKLVMA	19	0	1907.79	106	124	yes	yes	2;3	5.1172e-141	264.09	173230000	916890	0	0	0	0	0	0	0	0	0	0	0	0	0	0	0	0	0	0	54770	834512;834513;834514;834515;834516;834517;834518;834519;834520;834521;834522;834523;834524;834525;834526	13	545006;545007;545008;545009;545010;545011;545012;545013;545014;545015;545016;545017;545018	545013			1501900	0	0	0	0	0	0	0	0	0	0	0	0	0	0	0	0	0	0	By MS/MS
NDGVDFVLECTGFYTSAEK	A0A073JNQ8	A0A073JNQ8	PVYAERDARNIPWVKNDGVDFVLECTGFYT	DFVLECTGFYTSAEKSQAHIDAGAKRVLIS	19	0	2150.95	90	108	yes	yes	2;3	5.6168e-141	263.98	355620000	0	0	0	0	0	0	0	0	0	0	0	0	0	0	0	0	0	0	0	45976	713585;713586;713587;713588;713589;713590;713591;713592;713593;713594;713595;713596;713597;713598;713599;713600;713601;713602;713603;713604;713605;713606;713607;713608;713609;713610;713611;713612;713613;713614;713615;713616;713617;713618;713619;713620;713621;713622;713623;713624;713625;713626;713627;713628;713629;713630;713631;713632;713633;713634;713635;713636;713637;713638;713639;713640;713641;713642;713643;713644;713645;713646;713647;713648;713649;713650;713651;713652;713653;713654;713655	50	464687;464688;464689;464690;464691;464692;464693;464694;464695;464696;464697;464698;464699;464700;464701;464702;464703;464704;464705;464706;464707;464708;464709;464710;464711;464712;464713;464714;464715;464716;464717;464718;464719;464720;464721;464722;464723;464724;464725;464726;464727;464728;464729;464730;464731;464732;464733;464734;464735;464736;464737;464738;464739;464740	464704			0	0	0	0	0	0	0	0	0	0	0	0	0	0	0	0	0	0	0
LIENVEPDPSVETVMSGAAVMR	A0A174J0Q8	A0A174J0Q8	DKALGYLKEAGIETRLIENVEPDPSVETVM	DPSVETVMSGAAVMREFEPDWIISMGGGSP	22	0	2343.14	59	80	yes	yes	2;3	5.8095e-141	250.27	2099900000	0	0	0	0	0	0	0	443790	0	427790	0	0	0	0	0	0	0	0	872210	38679;38680	603020;603021;603022;603023;603024;603025;603026;603027;603028;603029;603030;603031;603032;603033;603034;603035;603036;603037;603038;603039;603040;603041;603042;603043;603044;603045;603046;603047;603048;603049;603050;603051;603052;603053;603054;603055;603056;603057;603058;603059;603060;603061;603062;603063;603064;603065;603066;603067;603068;603069;603070;603071;603072;603073;603074;603075;603076;603077;603078;603079;603080;603081;603082;603083;603084;603085;603086;603087;603088;603089;603090;603091;603092;603093;603094;603095;603096;603097;603098;603099;603100;603101;603102;603103;603104;603105	71	394009;394010;394011;394012;394013;394014;394015;394016;394017;394018;394019;394020;394021;394022;394023;394024;394025;394026;394027;394028;394029;394030;394031;394032;394033;394034;394035;394036;394037;394038;394039;394040;394041;394042;394043;394044;394045;394046;394047;394048;394049;394050;394051;394052;394053;394054;394055;394056;394057;394058;394059;394060;394061;394062;394063;394064;394065;394066;394067;394068;394069;394070;394071;394072;394073;394074;394075;394076;394077;394078;394079;394080;394081	394020			0	0	0	0	0	0	0	1292800	0	1391600	0	0	0	0	0	0	0	0	5079100								By matching		By matching									By matching
GEFNYMTGSPTESVCVVSK	A0A1C7GM64	A0A1C7GM64	PDIEYVAIPGPVNSKGEFNYMTGSPTESVC	YMTGSPTESVCVVSKDCEHPEAAVIALAAN	19	0	2090.93	366	384	yes	yes	2;3	6.3679e-141	263.83	423050000	0	0	0	0	0	0	0	0	0	0	0	0	0	0	0	0	0	0	0	23243	361811;361812;361813;361814;361815;361816;361817;361818;361819;361820;361821;361822;361823;361824;361825;361826;361827;361828;361829;361830;361831;361832;361833;361834;361835;361836;361837;361838;361839;361840;361841;361842;361843;361844;361845	26	239279;239280;239281;239282;239283;239284;239285;239286;239287;239288;239289;239290;239291;239292;239293;239294;239295;239296;239297;239298;239299;239300;239301;239302;239303;239304	239282			0	0	0	0	0	0	0	0	0	0	0	0	0	0	0	0	0	0	0
GGVVSAVCHGPAIFENLNDPK	Q5AF03	B9WDM7;Q6YK78;C4YQ30;Q5AF03	NAKDLQKIATTVYDKGGVVSAVCHGPAIFE	VCHGPAIFENLNDPKTGEPLIKGKKITGFT	21	0	2180.07	129	149	no	no	2;3	6.3747e-141	256.26	1635600000	0	0	0	0	0	0	0	0	0	0	0	0	0	0	0	0	0	0	0	24098	375181;375182;375183;375184;375185;375186;375187;375188;375189;375190;375191;375192;375193;375194;375195;375196;375197;375198;375199;375200;375201;375202;375203;375204;375205;375206;375207	26	248039;248040;248041;248042;248043;248044;248045;248046;248047;248048;248049;248050;248051;248052;248053;248054;248055;248056;248057;248058;248059;248060;248061;248062;248063;248064;248065	248065			0	0	0	0	0	0	0	0	0	0	0	0	0	0	0	0	0	0	0
LSTVVPELVSGSADLTPSNLTR	A0A109FCF0	A0A109FCF0;M7XNL9;A0A2T0A7S1;A0A061BCP5;EXL65791.1	DAVATRKLSEMILAKLSTVVPELVSGSADL	LVSGSADLTPSNLTRWKNAVDFQPKETGLG	22	0	2255.2	371	392	no	no	2;3	6.6367e-141	255.28	129760000	0	0	0	0	0	0	0	0	0	0	0	0	0	0	0	0	0	0	0	41798	650359;650360;650361;650362;650363;650364;650365;650366;650367;650368;650369;650370	12	424328;424329;424330;424331;424332;424333;424334;424335;424336;424337;424338;424339;424340	424339			0	0	0	0	0	0	0	0	0	0	0	0	0	0	0	0	0	0	0
QATASVVPSASSLVITALK	G8BJ70	A0A2U9QX53;G8BJ70;Q5AJF7;C4YPY4;B9WDI1;Q6FUJ6;A0A0W0CC88	FKGIKVTVQLRIQNRQATASVVPSASSLVI	SVVPSASSLVITALKEPVRDRKKEKNVKHS	19	0	1842.05	68	86	no	no	2;3	6.8684e-141	263.72	2662500000	10521000	8297600	524670	0	0	0	0	0	0	0	0	0	0	0	0	0	15646000	8984200	8217100	50305;50306	777803;777804;777805;777806;777807;777808;777809;777810;777811;777812;777813;777814;777815;777816;777817;777818;777819;777820;777821;777822;777823;777824;777825;777826;777827;777828;777829;777830;777831;777832;777833;777834;777835;777836;777837;777838;777839;777840;777841;777842;777843;777844;777845;777846;777847;777848;777849;777850;777851;777852;777853;777854;777855;777856;777857;777858;777859;777860;777861;777862;777863;777864;777865;777866	42	507579;507580;507581;507582;507583;507584;507585;507586;507587;507588;507589;507590;507591;507592;507593;507594;507595;507596;507597;507598;507599;507600;507601;507602;507603;507604;507605;507606;507607;507608;507609;507610;507611;507612;507613;507614;507615;507616;507617;507618;507619;507620;507621;507622	507601			17233000	13659000	963580	0	0	0	0	0	0	0	0	0	0	0	0	0	60276000	44377000	47850000	By MS/MS	By matching	By matching														By MS/MS	By MS/MS	By MS/MS
LPTDDSVSGLTLASAVLTK	Q6FUX5	Q6FUX5;A0A0W0DUG0	KIIEESHDTKRFFFKLPTDDSVSGLTLASA	DSVSGLTLASAVLTKFMTPKGNPVIRPYTP	19	0	1887.02	72	90	yes	no	2;3	6.8684e-141	263.72	63031000	0	0	0	0	0	0	0	0	0	0	0	0	0	0	0	0	3247000	1409700	1573500	40838	637207;637208;637209;637210;637211;637212;637213;637214;637215;637216;637217;637218;637219;637220;637221	15	416169;416170;416171;416172;416173;416174;416175;416176;416177;416178;416179;416180;416181;416182;416183	416175			0	0	0	0	0	0	0	0	0	0	0	0	0	0	0	0	12509000	6963000	9162800																	By MS/MS	By MS/MS	By MS/MS
IEMQLNENYDDTEPFINEK	A0A1C7G516	A0A1C7G516;A0A1V0QCY1	CKSSIANANTADGVKIEMQLNENYDDTEPF	LNENYDDTEPFINEKLFCVSNDLENVTAKC	19	0	2341.04	35	53	yes	no	2;3	6.8684e-141	263.72	44990000	0	0	0	0	0	0	0	0	0	0	0	0	0	0	0	0	0	0	0	30035	469257;469258;469259;469260;469261;469262;469263;469264;469265;469266;469267;469268;469269;469270;469271	15	309145;309146;309147;309148;309149;309150;309151;309152;309153;309154;309155;309156;309157;309158;309159;309160	309156			0	0	0	0	0	0	0	0	0	0	0	0	0	0	0	0	0	0	0
TSCPAQLALALEEALETAK	A0A1C7GLP4	A0A1C7GLP4	EYIKRCKDIKCGFKKTSCPAQLALALEEAL	AQLALALEEALETAK_______________	19	0	2015.02	66	84	yes	yes	2;3	6.8684e-141	263.72	283920000	0	0	0	0	0	0	0	0	0	0	0	0	0	0	0	0	0	0	0	62328	951127;951128;951129;951130;951131;951132;951133;951134;951135;951136;951137;951138;951139;951140;951141;951142	17	623912;623913;623914;623915;623916;623917;623918;623919;623920;623921;623922;623923;623924;623925;623926;623927;623928	623920			0	0	0	0	0	0	0	0	0	0	0	0	0	0	0	0	0	0	0
NQSSTTNPIEVGGPVPEFDESK	G8B9F5	G8B9F5	______________________________	PIEVGGPVPEFDESKWINSNVSSYGNLQSS	22	0	2331.09	14	35	yes	yes	2;3	8.0902e-141	254.89	338190000	0	0	0	0	0	0	0	0	0	0	0	0	0	0	0	0	0	0	0	48325	749631;749632;749633;749634;749635;749636;749637;749638;749639;749640;749641;749642;749643;749644;749645;749646;749647;749648;749649;749650	21	488923;488924;488925;488926;488927;488928;488929;488930;488931;488932;488933;488934;488935;488936;488937;488938;488939;488940;488941;488942;488943	488931			0	0	0	0	0	0	0	0	0	0	0	0	0	0	0	0	0	0	0
ALCCVLENYQTEDGLVIPEVLR	A0A099P5P4	A0A099P5P4	KYVHCLNSTLCATERALCCVLENYQTEDGL	NYQTEDGLVIPEVLRKYIPGEPEFIPFVKE	22	0	2590.28	413	434	yes	yes	2;3	1.1061e-140	254.1	127320000	5136200	5170900	0	4408300	0	2750300	0	0	3262300	0	0	0	0	0	0	0	0	0	0	3770	63528;63529;63530;63531;63532;63533;63534;63535;63536;63537;63538;63539;63540;63541;63542;63543;63544;63545;63546;63547;63548;63549;63550	9	42119;42120;42121;42122;42123;42124;42125;42126;42127	42123			8413200	8511900	0	10338000	0	7183100	0	0	10651000	0	0	0	0	0	0	0	0	0	0	By matching	By matching		By matching		By matching			By matching
AGITLNDVPWVGLGSPGTINK	A0A1C7GK92	A0A1C7GK92	IADAMAATARQALEKAGITLNDVPWVGLGS	DVPWVGLGSPGTINKATGIIEYANNLPFLN	21	0	2108.13	55	75	yes	yes	2;3	1.1197e-140	254.89	792820000	0	0	0	0	0	0	0	0	0	326310	0	0	0	0	0	0	0	0	0	2584	45203;45204;45205;45206;45207;45208;45209;45210;45211;45212;45213;45214;45215;45216;45217;45218;45219;45220;45221;45222;45223;45224;45225;45226;45227;45228;45229;45230;45231	30	29812;29813;29814;29815;29816;29817;29818;29819;29820;29821;29822;29823;29824;29825;29826;29827;29828;29829;29830;29831;29832;29833;29834;29835;29836;29837;29838;29839;29840;29841	29813			0	0	0	0	0	0	0	0	0	1061500	0	0	0	0	0	0	0	0	0										By matching
QIINDEELQQTLASVAEVVETK	A0A1C7G6A4	A0A1C7G6A4	DGDSEVQDPLKEAVKQIINDEELQQTLASV	LQQTLASVAEVVETKLKEVSGRTLEKLREM	22	0	2456.26	231	252	yes	yes	2;3	1.2228e-140	253.79	146350000	1786600	1881000	4736200	2555500	2309400	508540	8991400	9313500	8256100	5893300	2269100	1944000	2407000	0	0	0	0	0	0	51462;51463	792352;792353;792354;792355;792356;792357;792358;792359;792360;792361;792362;792363;792364;792365;792366;792367;792368;792369;792370;792371;792372;792373;792374;792375;792376;792377;792378;792379;792380;792381;792382;792383;792384;792385;792386;792387;792388;792389;792390;792391	22	517137;517138;517139;517140;517141;517142;517143;517144;517145;517146;517147;517148;517149;517150;517151;517152;517153;517154;517155;517156;517157;517158	517151			2926400	3096400	8698300	5993000	4848500	1328200	27561000	27131000	26955000	19171000	8072300	7937400	14867000	0	0	0	0	0	0	By matching	By matching	By MS/MS	By matching	By matching	By matching	By MS/MS	By MS/MS	By MS/MS	By MS/MS	By MS/MS	By MS/MS	By MS/MS
NLIIFLGDGMGVPTVTATR	Q1LZM2	Q1LZM2;F8VQM0;F8VPQ6;Q0VD75	LDAAKKLQPIQTSAKNLIIFLGDGMGVPTV	FLGDGMGVPTVTATRILKGQLEGHLGPETP	19	0	1974.06	53	71	no	no	2;3	1.2687e-140	262.48	5971200000	210500000	183140000	84541000	27618000	160650000	136600000	72336000	82852000	54810000	51075000	21902000	18532000	28635000	124390000	210970000	472700000	41650000	111830000	114980000	47361;47362	733553;733554;733555;733556;733557;733558;733559;733560;733561;733562;733563;733564;733565;733566;733567;733568;733569;733570;733571;733572;733573;733574;733575;733576;733577;733578;733579;733580;733581;733582;733583;733584;733585;733586;733587;733588;733589;733590;733591;733592;733593;733594;733595;733596;733597;733598;733599;733600;733601;733602;733603;733604;733605;733606;733607;733608;733609;733610;733611;733612;733613;733614;733615;733616;733617;733618;733619;733620;733621;733622;733623;733624;733625;733626;733627;733628;733629;733630;733631;733632;733633;733634;733635;733636;733637;733638;733639;733640;733641;733642;733643;733644;733645;733646;733647;733648;733649;733650;733651;733652;733653;733654;733655;733656;733657;733658;733659;733660;733661;733662;733663;733664;733665;733666;733667;733668;733669;733670;733671;733672;733673;733674;733675;733676;733677;733678;733679;733680;733681;733682;733683;733684;733685;733686;733687;733688;733689;733690;733691;733692;733693;733694;733695;733696;733697;733698;733699;733700;733701;733702;733703;733704;733705;733706;733707;733708;733709;733710;733711;733712;733713;733714;733715;733716;733717;733718;733719;733720;733721;733722;733723;733724;733725;733726;733727;733728;733729;733730;733731;733732;733733;733734;733735;733736;733737;733738;733739;733740;733741;733742;733743;733744;733745;733746;733747;733748;733749;733750;733751;733752;733753;733754;733755;733756;733757;733758;733759;733760;733761;733762;733763;733764;733765;733766;733767;733768;733769;733770;733771;733772;733773;733774;733775;733776;733777;733778;733779;733780;733781;733782;733783;733784;733785;733786;733787	195	477824;477825;477826;477827;477828;477829;477830;477831;477832;477833;477834;477835;477836;477837;477838;477839;477840;477841;477842;477843;477844;477845;477846;477847;477848;477849;477850;477851;477852;477853;477854;477855;477856;477857;477858;477859;477860;477861;477862;477863;477864;477865;477866;477867;477868;477869;477870;477871;477872;477873;477874;477875;477876;477877;477878;477879;477880;477881;477882;477883;477884;477885;477886;477887;477888;477889;477890;477891;477892;477893;477894;477895;477896;477897;477898;477899;477900;477901;477902;477903;477904;477905;477906;477907;477908;477909;477910;477911;477912;477913;477914;477915;477916;477917;477918;477919;477920;477921;477922;477923;477924;477925;477926;477927;477928;477929;477930;477931;477932;477933;477934;477935;477936;477937;477938;477939;477940;477941;477942;477943;477944;477945;477946;477947;477948;477949;477950;477951;477952;477953;477954;477955;477956;477957;477958;477959;477960;477961;477962;477963;477964;477965;477966;477967;477968;477969;477970;477971;477972;477973;477974;477975;477976;477977;477978;477979;477980;477981;477982;477983;477984;477985;477986;477987;477988;477989;477990;477991;477992;477993;477994;477995;477996;477997;477998;477999;478000;478001;478002;478003;478004;478005;478006;478007;478008;478009;478010;478011;478012;478013;478014;478015;478016;478017;478018;478019;478020;478021;478022	477966		1433	344800000	301480000	155260000	64769000	337280000	356780000	221730000	241360000	178950000	166150000	77915000	75665000	176860000	221740000	339550000	811550000	160450000	552380000	669560000	By MS/MS	By MS/MS	By MS/MS	By MS/MS	By MS/MS	By MS/MS	By MS/MS	By MS/MS	By MS/MS	By MS/MS	By MS/MS	By MS/MS	By MS/MS	By MS/MS	By MS/MS	By MS/MS	By MS/MS	By MS/MS	By MS/MS
MAFDDAIAELDTLSEESYK	A0A109FJ19	A0A109FJ19;A0A2S5B3N9	YEILNSPEKACHLAKMAFDDAIAELDTLSE	DAIAELDTLSEESYKDSTLIMQLLRDNLTL	19	0	2146.96	198	216	no	no	2;3	1.2687e-140	262.48	108590000	0	0	0	0	0	0	0	0	0	0	0	0	0	0	0	0	0	0	0	43349;43350	672703;672704;672705;672706;672707;672708;672709;672710;672711;672712;672713;672714;672715	13	437925;437926;437927;437928;437929;437930;437931;437932;437933;437934;437935;437936;437937	437930		157	0	0	0	0	0	0	0	0	0	0	0	0	0	0	0	0	0	0	0
EFNGIVAETTNDNIEAAGK	G8B6M1	G8B6M1	NASADGVVVSAQNGREFNGIVAETTNDNIE	IVAETTNDNIEAAGKLLSTIATNAEDIVSK	19	0	1991.94	91	109	yes	yes	2;3	1.2687e-140	262.48	79071000	0	0	0	0	0	0	0	0	0	0	0	0	0	0	0	0	0	0	0	14415	228693;228694;228695;228696;228697;228698;228699;228700;228701;228702;228703;228704	9	152654;152655;152656;152657;152658;152659;152660;152661;152662	152662			0	0	0	0	0	0	0	0	0	0	0	0	0	0	0	0	0	0	0
APSVALDEQNLVINGNTTEYK	A0A1B1SBZ8	A0A1B1SBZ8	KYVYAPQSKIVIASKAPSVALDEQNLVING	DEQNLVINGNTTEYKWVKTDGTVLVDGSDY	21	0	2275.13	727	747	yes	yes	2;3	1.4342e-140	255.28	186400000	12452000	11300000	9000900	14094000	10578000	9202300	3108800	3808100	3253600	6929100	4477800	4826400	3618600	0	0	0	4016700	0	0	5308	88090;88091;88092;88093;88094;88095;88096;88097;88098;88099;88100;88101;88102;88103;88104;88105;88106;88107;88108;88109;88110;88111;88112;88113;88114;88115;88116;88117;88118;88119;88120;88121;88122;88123;88124;88125;88126;88127;88128;88129;88130;88131	45	58141;58142;58143;58144;58145;58146;58147;58148;58149;58150;58151;58152;58153;58154;58155;58156;58157;58158;58159;58160;58161;58162;58163;58164;58165;58166;58167;58168;58169;58170;58171;58172;58173;58174;58175;58176;58177;58178;58179;58180;58181;58182;58183;58184;58185;58186	58172			20397000	18601000	16530000	33053000	22209000	24034000	9529300	11094000	10622000	22541000	15930000	19706000	22350000	0	0	0	15474000	0	0	By MS/MS	By MS/MS	By MS/MS	By MS/MS	By MS/MS	By MS/MS	By matching	By MS/MS	By MS/MS	By MS/MS	By MS/MS	By MS/MS	By MS/MS				By matching
QAAQLEALGYGNCPICVAK	A0A1C7IFD5	A0A1C7IFD5	IYGGKKAVLTANAQKQAAQLEALGYGNCPI	LEALGYGNCPICVAKTQYSLTDDQTKLGAP	19	0	2062	475	493	yes	yes	2;3	1.4423e-140	262.11	1075900000	10537000	13640000	57099000	5237700	5272300	0	31395000	32855000	28391000	33985000	24687000	24896000	10805000	0	0	0	0	0	533020	50082;50083	774957;774958;774959;774960;774961;774962;774963;774964;774965;774966;774967;774968;774969;774970;774971;774972;774973;774974;774975;774976;774977;774978;774979;774980;774981;774982;774983;774984;774985;774986;774987;774988;774989;774990;774991;774992;774993;774994;774995;774996;774997;774998;774999;775000;775001;775002;775003;775004;775005;775006;775007;775008;775009;775010;775011;775012;775013;775014;775015;775016;775017;775018;775019;775020;775021;775022;775023;775024;775025;775026;775027;775028;775029;775030;775031;775032;775033;775034;775035;775036;775037;775038;775039;775040;775041;775042;775043;775044;775045;775046;775047;775048	93	505611;505612;505613;505614;505615;505616;505617;505618;505619;505620;505621;505622;505623;505624;505625;505626;505627;505628;505629;505630;505631;505632;505633;505634;505635;505636;505637;505638;505639;505640;505641;505642;505643;505644;505645;505646;505647;505648;505649;505650;505651;505652;505653;505654;505655;505656;505657;505658;505659;505660;505661;505662;505663;505664;505665;505666;505667;505668;505669;505670;505671;505672;505673;505674;505675;505676;505677;505678;505679;505680;505681;505682;505683;505684;505685;505686;505687;505688;505689;505690;505691;505692;505693;505694;505695;505696;505697;505698;505699;505700;505701;505702;505703;505704	505643			17260000	22453000	104860000	12283000	11069000	0	96234000	95711000	92690000	110550000	87826000	101650000	66735000	0	0	0	0	0	3103900	By MS/MS	By MS/MS	By MS/MS	By MS/MS	By MS/MS		By MS/MS	By MS/MS	By MS/MS	By MS/MS	By MS/MS	By MS/MS	By MS/MS						By matching
FGFPFPFGDDFPSFGTPER	A0A1C7HH55	A0A1C7HH55	NKRPRGQDPFEELRKFGFPFPFGDDFPSFG	FPFGDDFPSFGTPERHGQGSGFIISPDGYI	19	0	2162.97	92	110	yes	yes	2;3	1.4423e-140	262.11	591810000	0	0	0	0	0	0	0	0	0	0	0	0	0	0	0	0	0	0	0	20361	318226;318227;318228;318229;318230;318231;318232;318233;318234;318235;318236;318237;318238;318239;318240;318241;318242;318243;318244;318245;318246;318247;318248	26	211040;211041;211042;211043;211044;211045;211046;211047;211048;211049;211050;211051;211052;211053;211054;211055;211056;211057;211058;211059;211060;211061;211062;211063;211064;211065	211041			0	0	0	0	0	0	0	0	0	0	0	0	0	0	0	0	0	0	0
SGETEDTTIADLVVALGTGQIK	A0A109FLM3	A0A109FLM3;A0A194S6V3	QLAQQDGWGVMVSHRSGETEDTTIADLVVA	TIADLVVALGTGQIKTGAP___________	22	0	2217.14	150	171	yes	no	2;3	1.4963e-140	253.06	182110000	0	0	0	0	0	0	0	0	0	0	0	0	0	0	0	0	0	0	0	55376	843658;843659;843660;843661;843662;843663;843664;843665;843666;843667;843668;843669;843670;843671	11	550996;550997;550998;550999;551000;551001;551002;551003;551004;551005;551006	550997			0	0	0	0	0	0	0	0	0	0	0	0	0	0	0	0	0	0	0
HTETDMIIQAPIDNLIPEIVK	A0A1C7HE69	A0A1C7HE69	VTVKGGKVADVKVLKHTETDMIIQAPIDNL	IIQAPIDNLIPEIVKNDGTKGLETIAGATN	21	0	2389.26	56	76	yes	yes	2;3	1.5352e-140	255.16	5135300000	0	0	0	0	597430	0	1044800	1131600	0	0	664110	0	466400	0	0	0	0	0	0	28484;28485	443388;443389;443390;443391;443392;443393;443394;443395;443396;443397;443398;443399;443400;443401;443402;443403;443404;443405;443406;443407;443408;443409;443410;443411;443412;443413;443414;443415;443416;443417;443418;443419;443420;443421;443422;443423;443424;443425;443426;443427;443428;443429;443430;443431;443432;443433;443434;443435;443436;443437;443438;443439;443440;443441;443442;443443;443444;443445;443446;443447;443448;443449;443450;443451;443452;443453;443454;443455;443456	51	292764;292765;292766;292767;292768;292769;292770;292771;292772;292773;292774;292775;292776;292777;292778;292779;292780;292781;292782;292783;292784;292785;292786;292787;292788;292789;292790;292791;292792;292793;292794;292795;292796;292797;292798;292799;292800;292801;292802;292803;292804;292805;292806;292807;292808;292809;292810;292811;292812;292813;292814	292804		884	0	0	0	0	1254300	0	3202700	3296500	0	0	2362600	0	2880700	0	0	0	0	0	0					By matching		By matching	By matching			By matching		By matching
LEVVTPEENMGDVIGDLNK	A0A1C7H5U6	A0A1C7H5U6	ACAKAGPVLMEPIMKLEVVTPEENMGDVIG	TPEENMGDVIGDLNKRRGQVEGMESSRSGA	19	0	2071.01	614	632	yes	yes	2;3	1.6534e-140	261.67	252980000	0	0	0	0	0	0	0	0	0	0	0	0	0	0	0	0	0	0	0	37493	584217;584218;584219;584220;584221;584222;584223;584224;584225;584226;584227;584228;584229	13	381964;381965;381966;381967;381968;381969;381970;381971;381972;381973;381974;381975;381976	381976			0	0	0	0	0	0	0	0	0	0	0	0	0	0	0	0	0	0	0
ETVVENVNVTWDDIGGLDNIK	G8B9Z7	C4YCX0;Q59WG3;B9W983;G8B9Z7	NFRFALGNSNPSALRETVVENVNVTWDDIG	VNVTWDDIGGLDNIKNELKETVEYPVLHPE	21	0	2329.14	477	497	no	no	2;3	1.7141e-140	254.94	62789000	0	0	0	0	0	0	0	0	0	0	0	0	0	0	0	0	0	0	0	18447	287844;287845;287846;287847;287848;287849;287850;287851;287852;287853;287854;287855;287856;287857;287858;287859;287860	18	191507;191508;191509;191510;191511;191512;191513;191514;191515;191516;191517;191518;191519;191520;191521;191522;191523;191524;191525	191516			0	0	0	0	0	0	0	0	0	0	0	0	0	0	0	0	0	0	0
MPDLNAASLEAAMSMIAGTAR	A0A1C7G6W6	A0A1C7G6W6	AVLKKADLQKIAETKMPDLNAASLEAAMSM	ASLEAAMSMIAGTARSMGVTIEE_______	21	0	2120.01	113	133	yes	yes	2;3	1.7484e-140	254.89	712740000	13655000	11609000	22725000	10257000	14391000	17107000	5020400	6561700	4998100	4275100	2111900	762270	2630800	0	0	0	0	0	0	44778	694863;694864;694865;694866;694867;694868;694869;694870;694871;694872;694873;694874;694875;694876;694877;694878;694879;694880;694881;694882;694883;694884;694885;694886;694887;694888;694889;694890;694891;694892;694893;694894;694895;694896;694897;694898;694899;694900;694901;694902;694903;694904;694905;694906;694907;694908;694909;694910;694911;694912;694913;694914;694915;694916;694917;694918;694919;694920;694921;694922;694923;694924;694925;694926;694927;694928;694929;694930;694931;694932	62	452386;452387;452388;452389;452390;452391;452392;452393;452394;452395;452396;452397;452398;452399;452400;452401;452402;452403;452404;452405;452406;452407;452408;452409;452410;452411;452412;452413;452414;452415;452416;452417;452418;452419;452420;452421;452422;452423;452424;452425;452426;452427;452428;452429;452430;452431;452432;452433;452434;452435;452436;452437;452438;452439;452440;452441;452442;452443;452444;452445;452446;452447;452448;452449;452450;452451	452420			22366000	19109000	41736000	24054000	30214000	44680000	15389000	19115000	16318000	13907000	7513000	3112300	16249000	0	0	0	0	0	0	By MS/MS	By MS/MS	By MS/MS	By MS/MS	By MS/MS	By MS/MS	By MS/MS	By MS/MS	By MS/MS	By MS/MS	By MS/MS	By MS/MS	By MS/MS
ACVDAGWISADHQVGQTGK	A0A174V6C9	A0A174V6C9	EELAGVLGGVVGSSRACVDAGWISADHQVG	AGWISADHQVGQTGKTVHPRIYVALGISGA	19	0	1998.92	280	298	yes	yes	2;3	1.7558e-140	261.45	5084300000	0	0	0	0	0	0	0	0	0	2451700	0	1571100	0	0	0	0	0	0	0	955	18977;18978;18979;18980;18981;18982;18983;18984;18985;18986;18987;18988;18989;18990;18991;18992;18993;18994;18995;18996;18997;18998;18999;19000;19001;19002;19003;19004;19005;19006;19007;19008;19009;19010;19011;19012;19013;19014;19015;19016;19017;19018;19019;19020;19021;19022;19023;19024;19025;19026	40	12471;12472;12473;12474;12475;12476;12477;12478;12479;12480;12481;12482;12483;12484;12485;12486;12487;12488;12489;12490;12491;12492;12493;12494;12495;12496;12497;12498;12499;12500;12501;12502;12503;12504;12505;12506;12507;12508;12509;12510	12492			0	0	0	0	0	0	0	0	0	7975500	0	6414700	0	0	0	0	0	0	0										By matching		By matching
LTNVQFVGGCSGNTQGLSR	A0A1C7G633	A0A1C7G633	GVCSREISFEVKDNKLTNVQFVGGCSGNTQ	QFVGGCSGNTQGLSRLIEGMDVDEAIRRLD	19	0	1993.96	22	40	yes	yes	2	1.7558e-140	261.45	21091000	0	0	0	0	0	0	0	0	0	0	0	0	0	0	0	0	0	0	0	42138	655081;655082;655083;655084;655085	5	427331;427332;427333;427334;427335	427335			0	0	0	0	0	0	0	0	0	0	0	0	0	0	0	0	0	0	0										By MS/MS
IPQGTDLAQVAPILCAGITVYK	Q6FQA4	Q6FQA4;A0A0W0CKQ4	SFQQYATADYVQAARIPQGTDLAQVAPILC	AQVAPILCAGITVYKALKSANLNAGEWVAI	22	0	2327.26	144	165	no	no	2;3;4	1.7567e-140	252.37	1837200000	0	0	6287400	0	0	0	0	0	0	0	636440	608000	0	0	0	0	74926000	144340000	137770000	32590	510048;510049;510050;510051;510052;510053;510054;510055;510056;510057;510058;510059;510060;510061;510062;510063;510064;510065;510066;510067;510068;510069;510070;510071;510072;510073;510074;510075;510076;510077;510078;510079;510080;510081;510082;510083;510084;510085;510086;510087;510088;510089;510090;510091;510092;510093;510094;510095;510096;510097;510098;510099;510100	44	334908;334909;334910;334911;334912;334913;334914;334915;334916;334917;334918;334919;334920;334921;334922;334923;334924;334925;334926;334927;334928;334929;334930;334931;334932;334933;334934;334935;334936;334937;334938;334939;334940;334941;334942;334943;334944;334945;334946;334947;334948;334949;334950;334951;334952	334947			0	0	11547000	0	0	0	0	0	0	0	2264100	2482400	0	0	0	0	288650000	712940000	802250000			By MS/MS								By matching	By matching					By MS/MS	By MS/MS	By MS/MS
AIQTSDTGLVPQSDGEVIR	A0A1C7HQB5	A0A1C7HQB5	VIKPYDRGTLKDIERAIQTSDTGLVPQSDG	SDTGLVPQSDGEVIRLNVPALTEERRKELA	19	0	1985.01	79	97	yes	yes	2;3	1.7749e-140	261.41	361450000	0	0	0	0	0	0	0	0	0	0	0	0	0	0	0	0	0	0	0	3508	59432;59433;59434;59435;59436;59437;59438;59439;59440;59441;59442;59443;59444;59445;59446;59447;59448;59449;59450;59451;59452;59453	18	39443;39444;39445;39446;39447;39448;39449;39450;39451;39452;39453;39454;39455;39456;39457;39458;39459;39460	39453			0	0	0	0	0	0	0	0	0	0	0	0	0	0	0	0	0	0	0
LPYSNLSLEGWNGDALNEK	A0A1C7IC78	A0A1C7IC78	KVEEEKASIRAIVEKLPYSNLSLEGWNGDA	NLSLEGWNGDALNEKFNSELWEELYKPCLA	19	0	2119.02	207	225	yes	yes	2	1.7749e-140	261.41	18551000	0	0	0	0	0	0	0	0	0	0	0	0	0	0	0	0	0	0	0	40907	638188;638189;638190;638191;638192;638193;638194	3	416829;416830;416831;416832	416832			0	0	0	0	0	0	0	0	0	0	0	0	0	0	0	0	0	0	0
VATGGNEDITSEQLQGIQEAMK	G8BG42	G8BG42	KAAQEAANSAVDFYKVATGGNEDITSEQLQ	DITSEQLQGIQEAMKLAVDTTHGVKHNLDG	22	0	2318.11	35	56	yes	yes	2	1.8012e-140	252.25	25208000	0	0	0	0	0	0	0	0	0	0	0	0	0	0	0	0	0	0	0	64081	982625;982626;982627;982628;982629;982630	9	645194;645195;645196;645197;645198;645199;645200;645201;645202	645198			0	0	0	0	0	0	0	0	0	0	0	0	0	0	0	0	0	0	0
EVTTGDTLCSIEHPIILER	A0A1C7HI20	A0A1C7HI20	KEVLSGDIAAAVGLKEVTTGDTLCSIEHPI	GDTLCSIEHPIILERMEFPEPVISQAVEPK	19	0	2182.09	389	407	yes	yes	2;3	1.8045e-140	261.35	915950000	0	0	3567900	0	0	0	3182100	2263300	3066700	2260600	3932700	2461800	1631700	0	0	0	2817400	0	0	18949	295061;295062;295063;295064;295065;295066;295067;295068;295069;295070;295071;295072;295073;295074;295075;295076;295077;295078;295079;295080;295081;295082;295083;295084;295085;295086;295087;295088;295089;295090;295091;295092;295093;295094;295095;295096;295097;295098;295099;295100;295101;295102;295103	35	196441;196442;196443;196444;196445;196446;196447;196448;196449;196450;196451;196452;196453;196454;196455;196456;196457;196458;196459;196460;196461;196462;196463;196464;196465;196466;196467;196468;196469;196470;196471;196472;196473;196474;196475;196476	196468			0	0	6552600	0	0	0	9754100	6593300	10012000	7353900	13991000	10051000	10078000	0	0	0	10854000	0	0			By matching				By MS/MS	By MS/MS	By MS/MS	By MS/MS	By MS/MS	By MS/MS	By MS/MS				By matching
NNDIVDLGSNQYPSVDWTR	A0A2N8HZU0	A0A2N8HZU0	MVKARDMSRPTHYERNNDIVDLGSNQYPSV	VDLGSNQYPSVDWTRSMAGNKDFPKPYYIS	19	0	2192.01	555	573	yes	yes	2;3	1.8379e-140	261.27	183610000	8476200	8418900	6190300	7266100	6740000	4711300	1265400	0	2232400	4667900	4746500	4655300	1499100	0	0	0	0	0	0	47793	741054;741055;741056;741057;741058;741059;741060;741061;741062;741063;741064;741065;741066;741067;741068;741069;741070;741071;741072;741073;741074;741075;741076;741077;741078;741079;741080;741081;741082;741083;741084;741085;741086;741087;741088;741089;741090;741091;741092;741093;741094;741095;741096;741097;741098;741099;741100;741101;741102;741103;741104;741105;741106;741107	41	482902;482903;482904;482905;482906;482907;482908;482909;482910;482911;482912;482913;482914;482915;482916;482917;482918;482919;482920;482921;482922;482923;482924;482925;482926;482927;482928;482929;482930;482931;482932;482933;482934;482935;482936;482937;482938;482939;482940;482941;482942;482943;482944;482945;482946	482912			13884000	13858000	11369000	17040000	14151000	12305000	3878700	0	7288400	15185000	16886000	19007000	9259000	0	0	0	0	0	0	By MS/MS	By MS/MS	By MS/MS	By MS/MS	By MS/MS	By MS/MS	By MS/MS	By MS/MS	By MS/MS	By MS/MS	By MS/MS	By MS/MS	By MS/MS
VEGDVANGEEGVTEEPETK	G8B9Y0	G8B9Y0	PNPSPTPERRGLEEKVEGDVANGEEGVTEE	VANGEEGVTEEPETKETEPKVENEEDDETQ	19	0	1987.89	95	113	yes	yes	2	1.8851e-140	261.17	27389000	0	0	0	0	0	0	0	0	0	0	0	0	0	0	0	0	0	0	0	64906	997398;997399;997400;997401	7	654864;654865;654866;654867;654868;654869;654870	654866			0	0	0	0	0	0	0	0	0	0	0	0	0	0	0	0	0	0	0
VQNATLAVANITNADSATR	P54116	P54116;Q8BPA1;Q99L68	KDSVTISVDGVVYYRVQNATLAVANITNAD	TLAVANITNADSATRLLAQTTLRNALGTKN	19	0	1928.99	126	144	yes	no	2	1.9834e-140	260.97	87255000	2355200	2873700	4393800	2569900	1806300	0	0	0	0	0	0	0	0	3110300	7144000	5882500	1776200	1722700	1426000	68406	1058877;1058878;1058879;1058880;1058881;1058882;1058883;1058884;1058885;1058886;1058887;1058888;1058889;1058890;1058891;1058892;1058893;1058894;1058895;1058896;1058897;1058898;1058899;1058900;1058901;1058902;1058903;1058904	29	695644;695645;695646;695647;695648;695649;695650;695651;695652;695653;695654;695655;695656;695657;695658;695659;695660;695661;695662;695663;695664;695665;695666;695667;695668;695669;695670;695671;695672	695653			3857900	4730400	8069300	6027000	3792400	0	0	0	0	0	0	0	0	5544400	11498000	10099000	6842600	8509300	8304000	By MS/MS	By MS/MS	By MS/MS	By MS/MS	By MS/MS									By MS/MS	By MS/MS	By MS/MS	By MS/MS	By MS/MS	By MS/MS
NVFDYLPTAYNEPTNVEAR	A0A1C7G6C4	A0A1C7G6C4	MATDYTDGLALKAMKNVFDYLPTAYNEPTN	YLPTAYNEPTNVEARQKMADASCMAGMAFA	19	0	2212.04	689	707	yes	yes	2;3	1.9834e-140	260.97	2339600000	179570000	198320000	136960000	35402000	36360000	22665000	70090000	74880000	62092000	73232000	60744000	49706000	20221000	0	0	0	0	0	0	48956	759868;759869;759870;759871;759872;759873;759874;759875;759876;759877;759878;759879;759880;759881;759882;759883;759884;759885;759886;759887;759888;759889;759890;759891;759892;759893;759894;759895;759896;759897;759898;759899;759900;759901;759902;759903;759904;759905;759906;759907;759908;759909;759910;759911;759912;759913;759914;759915;759916;759917;759918;759919;759920;759921;759922;759923;759924;759925;759926;759927;759928;759929;759930;759931;759932;759933;759934;759935;759936;759937;759938;759939;759940;759941;759942;759943;759944;759945;759946;759947;759948;759949;759950;759951;759952;759953;759954;759955;759956;759957;759958;759959;759960;759961;759962;759963;759964;759965;759966;759967;759968	95	495380;495381;495382;495383;495384;495385;495386;495387;495388;495389;495390;495391;495392;495393;495394;495395;495396;495397;495398;495399;495400;495401;495402;495403;495404;495405;495406;495407;495408;495409;495410;495411;495412;495413;495414;495415;495416;495417;495418;495419;495420;495421;495422;495423;495424;495425;495426;495427;495428;495429;495430;495431;495432;495433;495434;495435;495436;495437;495438;495439;495440;495441;495442;495443;495444;495445;495446;495447;495448;495449;495450;495451;495452;495453;495454;495455;495456;495457;495458;495459;495460;495461;495462;495463;495464;495465;495466;495467;495468;495469;495470;495471;495472;495473;495474;495475;495476;495477;495478	495431			294130000	326470000	251540000	83025000	76338000	59197000	214850000	218130000	202720000	238230000	216100000	202950000	124890000	0	0	0	0	0	0	By MS/MS	By MS/MS	By MS/MS	By MS/MS	By MS/MS	By MS/MS	By MS/MS	By MS/MS	By MS/MS	By MS/MS	By MS/MS	By MS/MS	By MS/MS
LPLVGGHEGAGVVVGMGENVK	Q6FQA4	A0A1D8PP43;C4YS13;P43067;Q6FQA4;A0A0W0CKQ4	TDLHAWHGDWPLATKLPLVGGHEGAGVVVG	HEGAGVVVGMGENVKGWKIGDYAGIKWLNG	21	0	2018.06	65	85	no	no	2;3	2.0189e-140	270.07	5346100000	33877000	31754000	2450600	0	0	2184400	0	0	0	0	4480700	2067500	956800	0	0	0	153390000	118910000	109040000	40738;40739	635198;635199;635200;635201;635202;635203;635204;635205;635206;635207;635208;635209;635210;635211;635212;635213;635214;635215;635216;635217;635218;635219;635220;635221;635222;635223;635224;635225;635226;635227;635228;635229;635230;635231;635232;635233;635234;635235;635236;635237;635238;635239;635240;635241;635242;635243;635244;635245;635246;635247;635248;635249;635250;635251;635252;635253;635254;635255;635256;635257;635258;635259;635260;635261;635262;635263;635264;635265;635266;635267;635268;635269;635270;635271;635272;635273;635274;635275;635276;635277;635278;635279;635280;635281;635282;635283;635284;635285;635286;635287;635288;635289;635290;635291;635292;635293;635294;635295;635296;635297;635298;635299;635300;635301;635302;635303;635304;635305;635306;635307;635308;635309;635310;635311;635312;635313;635314;635315;635316;635317;635318;635319;635320;635321;635322;635323;635324;635325;635326;635327;635328;635329;635330;635331;635332;635333;635334;635335;635336;635337;635338;635339;635340;635341;635342;635343;635344;635345;635346;635347;635348;635349;635350;635351;635352;635353;635354;635355;635356;635357;635358;635359;635360;635361;635362;635363;635364;635365;635366;635367;635368;635369;635370;635371;635372;635373;635374;635375;635376;635377;635378;635379;635380;635381;635382;635383;635384;635385;635386;635387;635388;635389;635390;635391;635392;635393;635394;635395;635396;635397;635398;635399;635400;635401;635402;635403;635404;635405;635406;635407;635408;635409;635410;635411;635412;635413;635414;635415;635416;635417;635418;635419;635420;635421;635422;635423;635424;635425;635426;635427;635428;635429;635430;635431;635432;635433;635434;635435;635436;635437;635438;635439;635440;635441;635442;635443;635444;635445;635446;635447;635448;635449;635450;635451;635452;635453;635454;635455;635456;635457;635458;635459;635460;635461;635462;635463;635464;635465;635466;635467;635468;635469;635470;635471;635472;635473;635474;635475;635476;635477;635478;635479;635480;635481;635482;635483;635484;635485;635486;635487;635488;635489;635490;635491;635492;635493;635494;635495;635496;635497;635498;635499;635500;635501;635502;635503;635504;635505;635506;635507;635508;635509;635510;635511;635512;635513;635514;635515;635516;635517;635518;635519;635520;635521;635522;635523;635524;635525;635526;635527;635528;635529;635530;635531;635532;635533;635534;635535;635536;635537;635538;635539;635540;635541;635542;635543;635544;635545;635546;635547;635548;635549;635550;635551;635552;635553;635554;635555;635556;635557;635558;635559;635560;635561;635562;635563;635564;635565;635566;635567;635568;635569;635570;635571;635572;635573;635574;635575;635576;635577;635578;635579;635580;635581;635582;635583;635584;635585;635586;635587;635588;635589;635590;635591;635592;635593;635594;635595;635596;635597;635598;635599;635600;635601;635602;635603;635604;635605;635606;635607;635608;635609;635610;635611;635612;635613;635614;635615;635616;635617;635618;635619;635620;635621;635622;635623;635624;635625;635626;635627;635628;635629;635630;635631;635632;635633;635634;635635;635636;635637;635638;635639;635640;635641;635642;635643;635644;635645;635646;635647;635648;635649;635650;635651;635652;635653;635654;635655;635656;635657;635658;635659;635660;635661;635662;635663;635664;635665;635666;635667;635668;635669;635670;635671;635672;635673;635674;635675;635676;635677;635678;635679;635680;635681;635682;635683;635684;635685;635686;635687;635688;635689;635690;635691;635692;635693;635694;635695;635696;635697;635698;635699;635700;635701;635702;635703;635704;635705;635706;635707;635708;635709;635710;635711;635712;635713;635714;635715;635716;635717;635718;635719;635720;635721;635722;635723;635724;635725;635726;635727;635728;635729;635730;635731;635732;635733;635734;635735;635736;635737;635738;635739;635740;635741;635742;635743;635744;635745;635746;635747;635748;635749;635750;635751;635752;635753;635754;635755;635756;635757;635758;635759;635760;635761;635762;635763;635764;635765;635766	316	414822;414823;414824;414825;414826;414827;414828;414829;414830;414831;414832;414833;414834;414835;414836;414837;414838;414839;414840;414841;414842;414843;414844;414845;414846;414847;414848;414849;414850;414851;414852;414853;414854;414855;414856;414857;414858;414859;414860;414861;414862;414863;414864;414865;414866;414867;414868;414869;414870;414871;414872;414873;414874;414875;414876;414877;414878;414879;414880;414881;414882;414883;414884;414885;414886;414887;414888;414889;414890;414891;414892;414893;414894;414895;414896;414897;414898;414899;414900;414901;414902;414903;414904;414905;414906;414907;414908;414909;414910;414911;414912;414913;414914;414915;414916;414917;414918;414919;414920;414921;414922;414923;414924;414925;414926;414927;414928;414929;414930;414931;414932;414933;414934;414935;414936;414937;414938;414939;414940;414941;414942;414943;414944;414945;414946;414947;414948;414949;414950;414951;414952;414953;414954;414955;414956;414957;414958;414959;414960;414961;414962;414963;414964;414965;414966;414967;414968;414969;414970;414971;414972;414973;414974;414975;414976;414977;414978;414979;414980;414981;414982;414983;414984;414985;414986;414987;414988;414989;414990;414991;414992;414993;414994;414995;414996;414997;414998;414999;415000;415001;415002;415003;415004;415005;415006;415007;415008;415009;415010;415011;415012;415013;415014;415015;415016;415017;415018;415019;415020;415021;415022;415023;415024;415025;415026;415027;415028;415029;415030;415031;415032;415033;415034;415035;415036;415037;415038;415039;415040;415041;415042;415043;415044;415045;415046;415047;415048;415049;415050;415051;415052;415053;415054;415055;415056;415057;415058;415059;415060;415061;415062;415063;415064;415065;415066;415067;415068;415069;415070;415071;415072;415073;415074;415075;415076;415077;415078;415079;415080;415081;415082;415083;415084;415085;415086;415087;415088;415089;415090;415091;415092;415093;415094;415095;415096;415097;415098;415099;415100;415101;415102;415103;415104;415105;415106;415107;415108;415109;415110;415111;415112;415113;415114;415115;415116;415117;415118;415119;415120;415121;415122;415123;415124;415125;415126;415127;415128;415129;415130;415131;415132;415133;415134;415135;415136;415137;415138;415139;415140;415141;415142;415143;415144;415145;415146;415147;415148;415149;415150;415151;415152;415153;415154;415155;415156;415157;415158;415159;415160;415161;415162;415163	415134		98	55491000	52271000	4500600	0	0	5705200	0	0	0	0	15940000	8441600	5909600	0	0	0	590910000	587360000	634950000	By MS/MS	By MS/MS	By MS/MS			By matching					By matching	By matching	By matching				By MS/MS	By MS/MS	By MS/MS
SVSAVLDNESTDDETDEIASLK	A0A2U9N7W1	A0A1V2LQM1;A0A2U9N7W1;A0A099NYH5	LIEFVEKSNEIEVSKSVSAVLDNESTDDET	NESTDDETDEIASLKDFSEIKKPVSSTIPP	22	0	2337.07	771	792	no	no	2	2.1666e-140	251.28	45919000	0	0	0	0	0	0	0	0	0	0	0	0	0	0	0	0	0	0	0	58492	887556;887557;887558;887559;887560;887561;887562;887563;887564;887565;887566;887567	14	580703;580704;580705;580706;580707;580708;580709;580710;580711;580712;580713;580714;580715;580716;580717	580706			0	0	0	0	0	0	0	0	0	0	0	0	0	0	0	0	0	0	0
TPDLGGQSSTNEVVEDIIK	G8BC79	G8BC79	IYEAVDANLAEDKIKTPDLGGQSSTNEVVE	GGQSSTNEVVEDIIKRF_____________	19	0	2000.99	349	367	yes	yes	2;3	2.3031e-140	260.29	142580000	0	0	0	0	0	0	0	0	0	0	0	0	0	0	0	0	0	0	0	61889	944483;944484;944485;944486;944487;944488;944489;944490;944491;944492	10	619475;619476;619477;619478;619479;619480;619481;619482;619483;619484	619482			0	0	0	0	0	0	0	0	0	0	0	0	0	0	0	0	0	0	0
TVAAVDCLVPGIGEIIGGSQR	A0A1C7G3L2	A0A1C7G3L2	KEIKAFYMKMNPDNKTVAAVDCLVPGIGEI	CLVPGIGEIIGGSQREDDYGRLTSRMDELG	21	0	2111.1	373	393	yes	yes	2;3	2.3904e-140	254.1	169070000	0	0	4083600	2845300	2137400	0	7903700	8569000	6558800	7097000	6574700	5712800	3346300	0	0	0	0	0	0	62932	962594;962595;962596;962597;962598;962599;962600;962601;962602;962603;962604;962605;962606;962607;962608;962609;962610;962611;962612;962613;962614;962615;962616;962617;962618;962619;962620;962621;962622;962623;962624;962625;962626;962627;962628;962629;962630;962631	33	631657;631658;631659;631660;631661;631662;631663;631664;631665;631666;631667;631668;631669;631670;631671;631672;631673;631674;631675;631676;631677;631678;631679;631680;631681;631682;631683;631684;631685;631686;631687;631688;631689	631677			0	0	7499600	6672800	4487400	0	24227000	24963000	21413000	23087000	23390000	23325000	20668000	0	0	0	0	0	0			By MS/MS	By matching	By matching		By MS/MS	By MS/MS	By MS/MS	By MS/MS	By MS/MS	By MS/MS	By MS/MS
NAESLSILEIENEISNLGK	A0A1Z8JR17	A0A1Z8JR17;A0A1V2LPA5;A0A099NXY1;A0A2U9R913	IAVATPKGLVTPIVRNAESLSILEIENEIS	LSILEIENEISNLGKKARDGKLTLEDMTGG	19	0	2072.06	339	357	yes	no	2	2.5888e-140	259.68	28429000	0	0	0	0	0	0	0	0	0	0	0	0	0	0	0	0	0	0	0	45606	707647;707648;707649;707650;707651	4	460398;460399;460400;460401	460398			0	0	0	0	0	0	0	0	0	0	0	0	0	0	0	0	0	0	0
DLYNEYLSSVDDSVDDLTK	G8BK73	G8BK73	QALAKKYDEYAQHGKDLYNEYLSSVDDSVD	EYLSSVDDSVDDLTKQAGKQYEDLAKDANY	19	0	2189.99	593	611	yes	yes	2	2.5888e-140	259.68	83288000	0	0	0	0	0	0	0	0	0	0	0	0	0	0	0	0	0	0	0	10774	174090;174091;174092;174093;174094;174095	7	116035;116036;116037;116038;116039;116040;116041;116042	116042			0	0	0	0	0	0	0	0	0	0	0	0	0	0	0	0	0	0	0
SESQIASEIAQLSGFDVIR	Q59XX2	Q59XX2	KGITYSPYSDNGGCKSESQIASEIAQLSGF	IASEIAQLSGFDVIRLYGVDCSQVEAVLKA	19	0	2049.04	142	160	yes	yes	2;3	2.5888e-140	259.68	80473000	0	0	0	0	0	0	0	0	0	0	0	0	0	0	0	0	1397100	0	0	54981	837431;837432;837433;837434;837435;837436;837437;837438;837439;837440;837441;837442;837443;837444;837445;837446	7	546851;546852;546853;546854;546855;546856;546857	546857			0	0	0	0	0	0	0	0	0	0	0	0	0	0	0	0	5382300	0	0																	By matching
ELEEDIVTIQDLIELAESNQGK	A0A1C7HU83	A0A1C7HU83	VGTQRIEEVTQAYMKELEEDIVTIQDLIEL	TIQDLIELAESNQGKQIFGEEKAVQVAEHA	22	0	2485.24	52	73	yes	yes	2;3	2.7136e-140	249.82	298490000	0	0	0	0	0	0	0	0	0	0	0	0	0	0	0	0	0	0	0	16005	251494;251495;251496;251497;251498;251499;251500;251501;251502;251503;251504;251505;251506;251507;251508;251509;251510;251511;251512;251513;251514;251515;251516;251517;251518;251519;251520	24	167776;167777;167778;167779;167780;167781;167782;167783;167784;167785;167786;167787;167788;167789;167790;167791;167792;167793;167794;167795;167796;167797;167798;167799	167793			0	0	0	0	0	0	0	0	0	0	0	0	0	0	0	0	0	0	0
ILATGGTIAGTAASATQVTGYK	A0A1C7HI68	A0A1C7HI68	CSASFAFAADLPNVKILATGGTIAGTAASA	IAGTAASATQVTGYKAGDLAIQTLIDAVPA	22	0	2051.09	28	49	yes	yes	2;3	2.8021e-140	249.58	173130000	0	0	0	0	0	0	0	0	0	0	0	0	0	0	0	0	0	0	0	31450	491335;491336;491337;491338;491339;491340;491341;491342;491343;491344;491345;491346;491347;491348;491349;491350;491351;491352;491353;491354;491355;491356;491357;491358;491359;491360;491361;491362;491363	19	323410;323411;323412;323413;323414;323415;323416;323417;323418;323419;323420;323421;323422;323423;323424;323425;323426;323427;323428;323429	323426			0	0	0	0	0	0	0	0	0	0	0	0	0	0	0	0	0	0	0
ALLEQVAAGQMDVNDALLK	A0A1C7FQQ9	A0A1C7FQQ9	______________________________	QVAAGQMDVNDALLKLKMEPFEELGFAKLD	19	0	1998.05	8	26	yes	yes	2;3	2.9079e-140	259	165400000	0	0	0	0	0	0	0	0	0	0	0	0	0	0	0	0	0	0	0	4200	71631;71632;71633;71634;71635;71636;71637;71638;71639;71640;71641;71642;71643;71644;71645;71646;71647;71648	18	47217;47218;47219;47220;47221;47222;47223;47224;47225;47226;47227;47228;47229;47230;47231;47232;47233;47234	47230			0	0	0	0	0	0	0	0	0	0	0	0	0	0	0	0	0	0	0
NLTVVGGGAEEQNILYAVSER	A0A1C7GPE2	A0A1C7GPE2	DVALRDYGGTVNRFKNLTVVGGGAEEQNIL	GGAEEQNILYAVSERDYWNNPGLNGADPAD	21	0	2218.12	872	892	yes	yes	2;3	2.9128e-140	253.46	822710000	0	0	0	11331000	13413000	0	14174000	13318000	11737000	10810000	0	0	0	0	0	0	1712700	0	339200	47559	736630;736631;736632;736633;736634;736635;736636;736637;736638;736639;736640;736641;736642;736643;736644;736645;736646;736647;736648;736649;736650;736651;736652;736653;736654;736655;736656;736657;736658;736659;736660;736661;736662;736663;736664;736665;736666;736667;736668;736669;736670;736671;736672;736673;736674;736675;736676;736677;736678;736679;736680;736681;736682;736683;736684;736685;736686;736687;736688;736689;736690;736691;736692;736693;736694;736695;736696;736697;736698;736699;736700;736701;736702;736703;736704;736705;736706;736707;736708;736709;736710;736711;736712;736713;736714;736715;736716;736717;736718;736719;736720;736721;736722;736723;736724;736725;736726;736727;736728;736729;736730;736731;736732;736733;736734;736735;736736;736737;736738;736739;736740;736741;736742;736743;736744;736745;736746;736747;736748;736749	97	479745;479746;479747;479748;479749;479750;479751;479752;479753;479754;479755;479756;479757;479758;479759;479760;479761;479762;479763;479764;479765;479766;479767;479768;479769;479770;479771;479772;479773;479774;479775;479776;479777;479778;479779;479780;479781;479782;479783;479784;479785;479786;479787;479788;479789;479790;479791;479792;479793;479794;479795;479796;479797;479798;479799;479800;479801;479802;479803;479804;479805;479806;479807;479808;479809;479810;479811;479812;479813;479814;479815;479816;479817;479818;479819;479820;479821;479822;479823;479824;479825;479826;479827;479828;479829;479830;479831;479832;479833;479834;479835;479836;479837;479838;479839;479840;479841;479842;479843;479844;479845;479846	479784			0	0	0	26573000	28160000	0	43447000	38797000	38320000	35167000	0	0	0	0	0	0	6598200	0	1975200				By MS/MS	By MS/MS		By MS/MS	By MS/MS	By MS/MS	By MS/MS							By matching		By matching
NAISSATGIASNLLLCDELLK	A0A099P7F2	G8BHH7;C4YGG9;B9WF38;A0A1D8PMN9;A0A099P7F2	DPTIDGIWDSFRVLRNAISSATGIASNLLL	TGIASNLLLCDELLKAGKSSLEKQQ_____	21	0	2202.16	509	529	no	no	2;3	2.9128e-140	253.46	146630000	0	0	0	0	0	0	0	0	0	0	0	0	0	0	0	0	0	0	0	45679	708659;708660;708661;708662;708663;708664;708665;708666;708667;708668;708669;708670;708671;708672;708673;708674;708675;708676;708677;708678	14	461065;461066;461067;461068;461069;461070;461071;461072;461073;461074;461075;461076;461077;461078	461068			0	0	0	0	0	0	0	0	0	0	0	0	0	0	0	0	0	0	0
YAGKPAPTGTTLDFSDASK	A0A1C7GRF0	A0A1C7GRF0;A0A1C7GPE2;A0A1C7GQM4	NSIVTREDLVSLLWRYAGKPAPTGTTLDFS	PAPTGTTLDFSDASKVSSYAKDALLWAVEN	19	1	1925.94	1225	1243	no	no	2;3	2.9421e-140	258.17	5885800000	0	0	0	118490000	163040000	37923000	0	0	0	0	0	0	0	0	0	0	916310	0	0	70994	1100449;1100450;1100451;1100452;1100453;1100454;1100455;1100456;1100457;1100458;1100459;1100460;1100461;1100462;1100463;1100464;1100465;1100466;1100467;1100468;1100469;1100470;1100471;1100472;1100473;1100474;1100475;1100476;1100477;1100478;1100479	32	723531;723532;723533;723534;723535;723536;723537;723538;723539;723540;723541;723542;723543;723544;723545;723546;723547;723548;723549;723550;723551;723552;723553;723554;723555;723556;723557;723558;723559;723560;723561;723562	723544			0	0	0	277880000	342300000	99046000	0	0	0	0	0	0	0	0	0	0	3530000	0	0				By MS/MS	By MS/MS	By MS/MS											By matching
QETSPNPEADEIEQETYNDDK	G8BIP9	G8BIP9	IVKLPAHKVDGTELKQETSPNPEADEIEQE	PEADEIEQETYNDDKLKAEEEKVTKWNAEH	21	0	2451.02	104	124	yes	yes	2;3	3.1555e-140	257.81	92364000	0	0	0	0	0	0	0	0	0	0	0	0	0	0	0	0	0	0	0	50815;50816	784035;784036;784037;784038;784039;784040;784041;784042;784043	8	511861;511862;511863;511864;511865;511866;511867;511868	511863			0	0	0	0	0	0	0	0	0	0	0	0	0	0	0	0	0	0	0
PAGPETGDSGETVGQAEER	A0A1C7G4H9	A0A1C7G4H9	PVNQQVYQGRKPYMRPAGPETGDSGETVGQ	ETGDSGETVGQAEERVPVVDAGEETMILGN	19	0	1885.83	691	709	yes	yes	2;3	3.1969e-140	258.39	103840000	6992000	7394100	3206400	5184200	7477000	3001300	4637400	11363000	4730700	3562400	6138500	3726000	2809600	0	0	0	0	0	0	49510	768842;768843;768844;768845;768846;768847;768848;768849;768850;768851;768852;768853;768854;768855;768856;768857;768858;768859;768860;768861;768862;768863;768864;768865;768866;768867;768868;768869;768870;768871;768872;768873;768874;768875;768876;768877;768878;768879;768880;768881	23	501756;501757;501758;501759;501760;501761;501762;501763;501764;501765;501766;501767;501768;501769;501770;501771;501772;501773;501774;501775;501776;501777;501778;501779;501780;501781	501759			11453000	12172000	5888700	12158000	15698000	7838800	14215000	33103000	15445000	11589000	21838000	15213000	17353000	0	0	0	0	0	0	By MS/MS	By MS/MS	By MS/MS	By MS/MS	By MS/MS	By MS/MS	By MS/MS	By MS/MS	By matching	By MS/MS	By MS/MS	By matching	By MS/MS
EMFDAAGVAYPDESWTWDDLK	A0A1C7GAT6	A0A1C7GAT6	GVPKDKDTICLVYNREMFDAAGVAYPDESW	GVAYPDESWTWDDLKSASARIHEKTGKYGY	21	0	2445.05	161	181	yes	yes	2;3	3.2368e-140	253.06	1340000000	84820000	81103000	60234000	43834000	52252000	30317000	54525000	58004000	50607000	52517000	29237000	22957000	16132000	0	0	0	0	0	0	16784;16785	264383;264384;264385;264386;264387;264388;264389;264390;264391;264392;264393;264394;264395;264396;264397;264398;264399;264400;264401;264402;264403;264404;264405;264406;264407;264408;264409;264410;264411;264412;264413;264414;264415;264416;264417;264418;264419;264420;264421;264422;264423;264424;264425;264426;264427;264428;264429;264430;264431;264432;264433;264434;264435;264436;264437;264438;264439;264440;264441;264442;264443;264444;264445;264446;264447;264448;264449;264450;264451;264452;264453;264454;264455	62	176168;176169;176170;176171;176172;176173;176174;176175;176176;176177;176178;176179;176180;176181;176182;176183;176184;176185;176186;176187;176188;176189;176190;176191;176192;176193;176194;176195;176196;176197;176198;176199;176200;176201;176202;176203;176204;176205;176206;176207;176208;176209;176210;176211;176212;176213;176214;176215;176216;176217;176218;176219;176220;176221;176222;176223;176224;176225;176226;176227;176228;176229;176230	176216		697	138930000	133500000	110620000	102800000	109700000	79181000	167130000	168970000	165220000	170840000	104010000	93733000	99639000	0	0	0	0	0	0	By MS/MS	By MS/MS	By MS/MS	By MS/MS	By MS/MS	By MS/MS	By MS/MS	By MS/MS	By MS/MS	By MS/MS	By MS/MS	By MS/MS	By MS/MS
AYLVSNEPMEGAFNYVQTR	P02816	P02816;Q3UU48;A0A0N4SV85	QVTVETQYRECMVIKAYLVSNEPMEGAFNY	SNEPMEGAFNYVQTRCLCNDHPIRFFWDII	19	0	2188.03	70	88	yes	no	2;3	3.272e-140	270.79	4795600000	198250000	194480000	127900000	110540000	128170000	125030000	97352000	99014000	88898000	90557000	70053000	68065000	57443000	403960000	295740000	266270000	189690000	247250000	154710000	7409;7410	120469;120470;120471;120472;120473;120474;120475;120476;120477;120478;120479;120480;120481;120482;120483;120484;120485;120486;120487;120488;120489;120490;120491;120492;120493;120494;120495;120496;120497;120498;120499;120500;120501;120502;120503;120504;120505;120506;120507;120508;120509;120510;120511;120512;120513;120514;120515;120516;120517;120518;120519;120520;120521;120522;120523;120524;120525;120526;120527;120528;120529;120530;120531;120532;120533;120534;120535;120536;120537;120538;120539;120540;120541;120542;120543;120544;120545;120546;120547;120548;120549;120550;120551;120552;120553;120554;120555;120556;120557;120558;120559;120560;120561;120562;120563;120564;120565;120566;120567;120568;120569;120570;120571;120572;120573;120574;120575;120576;120577;120578;120579;120580;120581;120582;120583;120584;120585;120586;120587;120588;120589;120590;120591;120592;120593;120594;120595;120596;120597;120598;120599;120600;120601;120602;120603;120604;120605;120606;120607;120608;120609;120610;120611;120612;120613;120614;120615;120616;120617;120618;120619;120620;120621;120622;120623;120624;120625;120626;120627;120628;120629;120630;120631;120632;120633;120634;120635;120636;120637;120638;120639;120640;120641;120642;120643;120644;120645;120646;120647;120648;120649;120650;120651;120652	177	79298;79299;79300;79301;79302;79303;79304;79305;79306;79307;79308;79309;79310;79311;79312;79313;79314;79315;79316;79317;79318;79319;79320;79321;79322;79323;79324;79325;79326;79327;79328;79329;79330;79331;79332;79333;79334;79335;79336;79337;79338;79339;79340;79341;79342;79343;79344;79345;79346;79347;79348;79349;79350;79351;79352;79353;79354;79355;79356;79357;79358;79359;79360;79361;79362;79363;79364;79365;79366;79367;79368;79369;79370;79371;79372;79373;79374;79375;79376;79377;79378;79379;79380;79381;79382;79383;79384;79385;79386;79387;79388;79389;79390;79391;79392;79393;79394;79395;79396;79397;79398;79399;79400;79401;79402;79403;79404;79405;79406;79407;79408;79409;79410;79411;79412;79413;79414;79415;79416;79417;79418;79419;79420;79421;79422;79423;79424;79425;79426;79427;79428;79429;79430;79431;79432;79433;79434;79435;79436;79437;79438;79439;79440;79441;79442;79443;79444;79445;79446;79447;79448;79449;79450;79451;79452;79453;79454;79455;79456;79457;79458;79459;79460;79461;79462;79463;79464;79465;79466;79467;79468;79469;79470;79471;79472;79473;79474;79475;79476;79477;79478;79479	79478		1491	324740000	320140000	234900000	259240000	269090000	326540000	298410000	288440000	290240000	294590000	249220000	277910000	354790000	720090000	476000000	457140000	730750000	1221300000	900940000	By MS/MS	By MS/MS	By MS/MS	By MS/MS	By MS/MS	By MS/MS	By MS/MS	By MS/MS	By MS/MS	By MS/MS	By MS/MS	By MS/MS	By MS/MS	By MS/MS	By MS/MS	By MS/MS	By MS/MS	By MS/MS	By MS/MS
GFDSAEGLQTSGLHVQGQK	Q5A786	Q5A786;P53696;C4YDM2;B9W8I5	GSFELQQPEITEIAKGFDSAEGLQTSGLHV	AEGLQTSGLHVQGQKYFLLRADDRSIYGKH	19	0	1957.95	49	67	yes	no	2	3.272e-140	258.23	4825100	0	0	0	0	0	0	0	0	0	0	0	0	0	0	0	0	0	0	0	23584	367182;367183;367184	4	242869;242870;242871;242872	242869			0	0	0	0	0	0	0	0	0	0	0	0	0	0	0	0	0	0	0
ADQEDMAQYSVTQAIVEAR	A0PJK7	A0PJK7;Q8VHF2;A0A1B0GSY5;A0A1B0GRD3	TKSIPSPMKFTLLIRADQEDMAQYSVTQAI	DMAQYSVTQAIVEARSVTGNPLQFSQSLYY	19	0	2123.98	330	348	yes	no	2;3	3.4719e-140	257.81	320650000	8854300	7964000	5712200	8592200	0	5514300	1351000	954530	0	508450	973850	0	652990	19805000	10115000	22502000	3330300	1368600	7650200	1286;1287	24586;24587;24588;24589;24590;24591;24592;24593;24594;24595;24596;24597;24598;24599;24600;24601;24602;24603;24604;24605;24606;24607;24608;24609;24610;24611;24612;24613;24614;24615;24616;24617;24618;24619;24620;24621;24622;24623;24624;24625;24626;24627;24628;24629;24630;24631;24632;24633;24634;24635;24636;24637;24638;24639;24640;24641;24642;24643;24644;24645;24646;24647;24648;24649;24650;24651;24652;24653;24654;24655;24656;24657;24658;24659;24660;24661;24662;24663;24664;24665;24666;24667;24668;24669;24670	80	16476;16477;16478;16479;16480;16481;16482;16483;16484;16485;16486;16487;16488;16489;16490;16491;16492;16493;16494;16495;16496;16497;16498;16499;16500;16501;16502;16503;16504;16505;16506;16507;16508;16509;16510;16511;16512;16513;16514;16515;16516;16517;16518;16519;16520;16521;16522;16523;16524;16525;16526;16527;16528;16529;16530;16531;16532;16533;16534;16535;16536;16537;16538;16539;16540;16541;16542;16543;16544;16545;16546;16547;16548;16549;16550;16551;16552;16553;16554;16555;16556;16557	16520		1338	14503000	13110000	10491000	20150000	0	14402000	4141100	2780700	0	1654000	3464500	0	4033200	35304000	16281000	38632000	12830000	6760300	44549000	By MS/MS	By MS/MS	By MS/MS	By MS/MS	By MS/MS	By MS/MS	By matching	By matching	By MS/MS	By MS/MS	By matching		By matching	By MS/MS	By MS/MS	By MS/MS	By MS/MS	By MS/MS	By MS/MS
SAEITDVLCAAIESGNYDFLR	A0A1C7HJE8	A0A1C7HJE8	IKSDVIPFEQRPWMKSAEITDVLCAAIESG	VLCAAIESGNYDFLRTNYPNGDMVGHTGNF	21	0	2343.11	383	403	yes	yes	2;3	3.6712e-140	252.52	233690000	0	0	0	0	0	0	0	0	0	0	0	0	0	0	0	0	0	0	0	53984	823776;823777;823778;823779;823780;823781;823782;823783;823784;823785;823786;823787;823788;823789;823790;823791;823792;823793;823794;823795	21	537801;537802;537803;537804;537805;537806;537807;537808;537809;537810;537811;537812;537813;537814;537815;537816;537817;537818;537819;537820;537821	537819			0	0	0	0	0	0	0	0	0	0	0	0	0	0	0	0	0	0	0
NVVLGLATGATPLPFYAELVR	A0A2N8HXS4	A0A2N8HXS4	GEVAELIRTRAAEGKNVVLGLATGATPLPF	ATGATPLPFYAELVRMHKEEGLSFANVISF	21	0	2200.23	33	53	yes	yes	2;3	3.6712e-140	252.52	198490000	14479000	7611200	4130400	1437600	9402700	8032500	0	0	0	0	0	0	0	0	0	0	0	0	0	49200	763712;763713;763714;763715;763716;763717;763718;763719;763720;763721;763722;763723;763724;763725;763726;763727;763728;763729;763730;763731	15	497914;497915;497916;497917;497918;497919;497920;497921;497922;497923;497924;497925;497926;497927;497928	497918			23716000	12529000	7585600	3371500	19741000	20979000	0	0	0	0	0	0	0	0	0	0	0	0	0	By MS/MS	By MS/MS	By MS/MS	By matching	By MS/MS	By MS/MS
DIPVDASFLEMLDIVNEGLVK	A0A2N8I1S0	A0A2N8I1S0	ENRDAKGRIETYAAKDIPVDASFLEMLDIV	SFLEMLDIVNEGLVKEGKEPIHFDHDCREG	21	0	2316.19	30	50	yes	yes	2;3	3.6712e-140	252.52	521540000	34931000	16218000	11764000	6638200	36971000	11228000	11352000	18055000	11351000	2988200	2295800	0	7510900	0	0	0	0	0	0	9984;9985	161357;161358;161359;161360;161361;161362;161363;161364;161365;161366;161367;161368;161369;161370;161371;161372;161373;161374;161375;161376;161377;161378;161379;161380;161381;161382;161383;161384;161385;161386;161387;161388;161389;161390;161391;161392;161393;161394;161395;161396;161397;161398;161399;161400;161401;161402;161403;161404;161405;161406;161407;161408;161409;161410;161411;161412;161413;161414;161415;161416;161417;161418;161419;161420	45	107442;107443;107444;107445;107446;107447;107448;107449;107450;107451;107452;107453;107454;107455;107456;107457;107458;107459;107460;107461;107462;107463;107464;107465;107466;107467;107468;107469;107470;107471;107472;107473;107474;107475;107476;107477;107478;107479;107480;107481;107482;107483;107484;107485;107486	107473		1240	57217000	26697000	21605000	15568000	77621000	29324000	34796000	52596000	37059000	9720800	8167400	0	46391000	0	0	0	0	0	0	By MS/MS	By MS/MS	By MS/MS	By matching	By MS/MS	By MS/MS	By MS/MS	By MS/MS	By MS/MS	By matching	By MS/MS		By MS/MS
AAYDADPTVAPEATFNIAAEK	A0A1B1SD58	A0A1B1SD58	TKQEAANIEFNIFDKAAYDADPTVAPEATF	PTVAPEATFNIAAEKTGNWQKFVTNKVENI	21	0	2164.03	342	362	yes	yes	2;3	3.6712e-140	252.52	2977300000	170380000	168700000	158650000	303640000	260070000	239140000	70108000	95827000	68136000	68847000	61494000	45500000	54259000	0	0	0	0	0	0	855	16953;16954;16955;16956;16957;16958;16959;16960;16961;16962;16963;16964;16965;16966;16967;16968;16969;16970;16971;16972;16973;16974;16975;16976;16977;16978;16979;16980;16981;16982;16983;16984;16985;16986;16987;16988;16989;16990;16991;16992;16993;16994;16995;16996;16997;16998;16999;17000;17001;17002;17003;17004;17005;17006;17007;17008;17009;17010;17011;17012;17013;17014;17015;17016;17017;17018;17019;17020;17021;17022;17023;17024;17025	84	11121;11122;11123;11124;11125;11126;11127;11128;11129;11130;11131;11132;11133;11134;11135;11136;11137;11138;11139;11140;11141;11142;11143;11144;11145;11146;11147;11148;11149;11150;11151;11152;11153;11154;11155;11156;11157;11158;11159;11160;11161;11162;11163;11164;11165;11166;11167;11168;11169;11170;11171;11172;11173;11174;11175;11176;11177;11178;11179;11180;11181;11182;11183;11184;11185;11186;11187;11188;11189;11190;11191;11192;11193;11194;11195;11196;11197;11198;11199;11200;11201;11202;11203;11204;11205	11170			279080000	277700000	291360000	712100000	546010000	624580000	214900000	279160000	222450000	223960000	218770000	185770000	335130000	0	0	0	0	0	0	By MS/MS	By MS/MS	By MS/MS	By MS/MS	By MS/MS	By MS/MS	By MS/MS	By MS/MS	By MS/MS	By MS/MS	By MS/MS	By MS/MS	By MS/MS
VNQIGTLTETLDAIQMANR	A0A1C7FJB2	A0A1C7FJB2	KTGVEKKVGNAILIKVNQIGTLTETLDAIQ	GTLTETLDAIQMANRAGYTAIVSHRSGETE	19	0	2087.07	344	362	yes	yes	2;3	3.7584e-140	257.2	474620000	2338800	1942000	2709100	4470200	2277700	2134100	1643300	2431800	1690200	1525700	1632300	1482900	1060900	0	0	0	346520	0	446620	67881	1047799;1047800;1047801;1047802;1047803;1047804;1047805;1047806;1047807;1047808;1047809;1047810;1047811;1047812;1047813;1047814;1047815;1047816;1047817;1047818;1047819;1047820;1047821;1047822;1047823;1047824;1047825;1047826;1047827;1047828;1047829;1047830;1047831;1047832;1047833;1047834;1047835;1047836;1047837;1047838;1047839;1047840;1047841;1047842;1047843;1047844;1047845;1047846;1047847;1047848;1047849;1047850;1047851;1047852;1047853;1047854;1047855;1047856;1047857;1047858;1047859;1047860;1047861;1047862;1047863;1047864;1047865;1047866;1047867;1047868;1047869;1047870;1047871;1047872;1047873;1047874;1047875;1047876	48	687947;687948;687949;687950;687951;687952;687953;687954;687955;687956;687957;687958;687959;687960;687961;687962;687963;687964;687965;687966;687967;687968;687969;687970;687971;687972;687973;687974;687975;687976;687977;687978;687979;687980;687981;687982;687983;687984;687985;687986;687987;687988;687989;687990;687991;687992;687993;687994;687995;687996	687947			3830900	3196800	4975300	10484000	4782100	5573900	5037000	7084200	5518100	4963200	5807000	6054700	6552400	0	0	0	1334900	0	2600800	By MS/MS	By MS/MS	By matching	By MS/MS	By matching	By matching	By MS/MS	By matching	By MS/MS	By MS/MS	By matching	By MS/MS	By matching				By matching		By matching
VVATSDNSPYCGISNETDK	G8BCE1	G8BCE1	MSHGDKLHALPTGFKVVATSDNSPYCGISN	SDNSPYCGISNETDKIYGIQFHPEVTHTLQ	19	0	2055.91	156	174	yes	yes	2	3.7584e-140	257.2	3473300	0	0	0	0	0	0	0	0	0	0	0	0	0	0	0	0	0	0	0	69513	1076097;1076098;1076099	4	707065;707066;707067;707068	707066			0	0	0	0	0	0	0	0	0	0	0	0	0	0	0	0	0	0	0
FATLADWYDVINDYEFQSR	Q6FPT2	Q6FPT2;A0A0W0CRU6	LAVSASEQQGKEVRRFATLADWYDVINDYE	ADWYDVINDYEFQSRCPIILKNSHRNKHFT	19	0	2352.07	40	58	yes	no	2	3.7584e-140	257.2	10962000	0	0	0	0	0	0	0	0	0	0	0	0	0	0	0	0	0	0	0	19606	306048;306049;306050;306051	3	203838;203839;203840;203841	203839			0	0	0	0	0	0	0	0	0	0	0	0	0	0	0	0	0	0	0
EHGAVAIFGPGTNIPEASR	A0A2N8IYP0	A0A2N8IYP0	FCGGVIPAQDYDFLKEHGAVAIFGPGTNIP	VAIFGPGTNIPEASREIMEALNEQYAD___	19	0	1921.96	684	702	yes	yes	2;3	3.7584e-140	257.2	1368100000	37559000	41252000	31426000	40794000	34599000	34481000	16444000	24954000	18177000	19079000	29170000	18699000	14713000	0	0	0	0	0	0	15082	238359;238360;238361;238362;238363;238364;238365;238366;238367;238368;238369;238370;238371;238372;238373;238374;238375;238376;238377;238378;238379;238380;238381;238382;238383;238384;238385;238386;238387;238388;238389;238390;238391;238392;238393;238394;238395;238396;238397;238398;238399;238400;238401;238402;238403;238404;238405;238406;238407;238408;238409;238410;238411;238412;238413;238414;238415;238416;238417;238418;238419;238420;238421;238422;238423;238424;238425;238426;238427;238428;238429;238430;238431;238432	84	159294;159295;159296;159297;159298;159299;159300;159301;159302;159303;159304;159305;159306;159307;159308;159309;159310;159311;159312;159313;159314;159315;159316;159317;159318;159319;159320;159321;159322;159323;159324;159325;159326;159327;159328;159329;159330;159331;159332;159333;159334;159335;159336;159337;159338;159339;159340;159341;159342;159343;159344;159345;159346;159347;159348;159349;159350;159351;159352;159353;159354;159355;159356;159357;159358;159359;159360;159361;159362;159363;159364;159365;159366;159367;159368;159369;159370;159371;159372;159373;159374;159375;159376;159377;159378	159370			61521000	67905000	57715000	95669000	72641000	90056000	50406000	72694000	59345000	62066000	103770000	76348000	90876000	0	0	0	0	0	0	By MS/MS	By MS/MS	By MS/MS	By MS/MS	By MS/MS	By MS/MS	By MS/MS	By MS/MS	By MS/MS	By MS/MS	By MS/MS	By MS/MS	By MS/MS
NANSDFFPITISNILSNDGTR	A0A2N8I3Q4	A0A2N8I3Q4	SELGRLYSPYQFEVKNANSDFFPITISNIL	FPITISNILSNDGTRLSPFGGPGAEQVNKI	21	0	2295.11	561	581	yes	yes	2;3	3.805e-140	252.36	129530000	11349000	10466000	8433100	8910600	12678000	9706000	1745700	0	0	0	1469400	754790	1162100	0	0	0	0	0	0	45753	710264;710265;710266;710267;710268;710269;710270;710271;710272;710273;710274;710275;710276;710277;710278;710279;710280;710281;710282;710283;710284;710285;710286;710287;710288;710289;710290;710291;710292;710293	20	462377;462378;462379;462380;462381;462382;462383;462384;462385;462386;462387;462388;462389;462390;462391;462392;462393;462394;462395;462396	462391			18590000	17228000	15488000	20897000	26618000	25350000	5351000	0	0	0	5227500	3081800	7177600	0	0	0	0	0	0	By MS/MS	By MS/MS	By MS/MS	By MS/MS	By MS/MS	By MS/MS	By matching				By matching	By matching	By matching
ESLQQSLYSSIDPAPPLALEK	A0A0W0CC32	A0A0W0CC32;Q6FUV3	AIARINWQHSDAPTKESLQQSLYSSIDPAP	LYSSIDPAPPLALEKEYDLEELKKLLNDQE	21	0	2285.18	163	183	yes	no	2;3	3.9963e-140	252.12	101660000	0	0	0	0	0	0	0	0	0	0	0	0	0	0	0	0	0	0	0	17971	281273;281274;281275;281276;281277;281278;281279;281280;281281;281282;281283;281284	12	187094;187095;187096;187097;187098;187099;187100;187101;187102;187103;187104;187105	187099			0	0	0	0	0	0	0	0	0	0	0	0	0	0	0	0	0	0	0
GQNILGYNHYADDVVEYFVQK	A0A1C7G2Q7	A0A1C7G2Q7	LRDGFKNTKLQMLFRGQNILGYNHYADDVV	YNHYADDVVEYFVQKSISNGIDIIRIFDCL	21	0	2471.18	89	109	yes	yes	2;3	3.9963e-140	252.12	699100000	34365000	32530000	21095000	17346000	26955000	13759000	21389000	21967000	19313000	20974000	10257000	9524700	7552900	0	0	0	0	434660	0	25905	404855;404856;404857;404858;404859;404860;404861;404862;404863;404864;404865;404866;404867;404868;404869;404870;404871;404872;404873;404874;404875;404876;404877;404878;404879;404880;404881;404882;404883;404884;404885;404886;404887;404888;404889;404890;404891;404892;404893;404894;404895;404896;404897;404898	47	267371;267372;267373;267374;267375;267376;267377;267378;267379;267380;267381;267382;267383;267384;267385;267386;267387;267388;267389;267390;267391;267392;267393;267394;267395;267396;267397;267398;267399;267400;267401;267402;267403;267404;267405;267406;267407;267408;267409;267410;267411;267412;267413;267414;267415;267416;267417	267406			56289000	53549000	38742000	40679000	56593000	35936000	65564000	63994000	63055000	68231000	36489000	38889000	46650000	0	0	0	0	2147000	0	By MS/MS	By MS/MS	By MS/MS	By MS/MS	By MS/MS	By MS/MS	By MS/MS	By MS/MS	By MS/MS	By MS/MS	By MS/MS	By MS/MS	By MS/MS					By matching
SSGSFTDAVSSLESAVNLFTK	Q6FUC0	Q6FUC0;A0A0W0E3N5	DEAANTFIEAFKCFKSSGSFTDAVSSLESA	DAVSSLESAVNLFTKKGQFRRAANFKFDLG	21	0	2146.04	89	109	yes	no	2;3	4.1725e-140	251.91	19751000	0	0	0	0	0	0	0	0	0	0	0	0	0	0	0	0	0	0	0	57634	876132;876133;876134;876135;876136;876137;876138	5	572974;572975;572976;572977;572978	572977			0	0	0	0	0	0	0	0	0	0	0	0	0	0	0	0	0	0	0
GLGHSEEDTLSYALFPQVASK	A0A1C7GN30	A0A1C7GN30	LEPEMEKLRAECKEKGLGHSEEDTLSYALF	EDTLSYALFPQVASKFFDWRDHPHPAEPAS	21	0	2248.1	419	439	yes	yes	2;3	5.6748e-140	250.05	644020000	0	2644800	990010	0	0	0	0	0	0	0	0	0	0	0	0	0	0	0	0	24907	389095;389096;389097;389098;389099;389100;389101;389102;389103;389104;389105;389106;389107;389108;389109;389110;389111;389112;389113;389114;389115;389116;389117;389118;389119;389120;389121;389122;389123;389124;389125;389126	24	257188;257189;257190;257191;257192;257193;257194;257195;257196;257197;257198;257199;257200;257201;257202;257203;257204;257205;257206;257207;257208;257209;257210;257211;257212	257209			0	4353700	1818200	0	0	0	0	0	0	0	0	0	0	0	0	0	0	0	0		By matching	By matching
EIIAEQLSVEADTVTEASSFK	A0A1C7G3V1	A0A1C7G3V1	______________________________	LSVEADTVTEASSFKEDLGADSLDLFELVM	21	0	2266.12	7	27	yes	yes	2;3	5.8644e-140	249.82	72169000	0	0	0	0	0	0	1001900	0	0	737290	0	0	0	0	0	0	662490	0	0	15393	243641;243642;243643;243644;243645;243646;243647;243648;243649;243650;243651;243652;243653;243654;243655;243656;243657;243658;243659;243660;243661;243662;243663;243664;243665;243666;243667;243668;243669;243670;243671;243672;243673;243674;243675;243676;243677;243678;243679;243680;243681	27	162845;162846;162847;162848;162849;162850;162851;162852;162853;162854;162855;162856;162857;162858;162859;162860;162861;162862;162863;162864;162865;162866;162867;162868;162869;162870;162871;162872	162851			0	0	0	0	0	0	3071100	0	0	2398400	0	0	0	0	0	0	2552200	0	0							By matching			By matching							By matching
AFGPDNSYDNPPAGIDVINWR	A0A1C7GPF3	A0A1C7GPF3	FAMAHPELKDELLAKAFGPDNSYDNPPAGI	SYDNPPAGIDVINWRAFFALLYKYGYDGYL	21	0	2317.08	235	255	yes	yes	2;3	6.0557e-140	249.58	763940000	0	0	0	0	0	0	0	0	0	0	0	325340	0	0	0	0	420960	0	0	2115	37469;37470;37471;37472;37473;37474;37475;37476;37477;37478;37479;37480;37481;37482;37483;37484;37485;37486;37487;37488;37489;37490;37491;37492;37493;37494;37495;37496;37497;37498;37499;37500;37501;37502;37503;37504;37505;37506;37507;37508;37509;37510;37511	38	25083;25084;25085;25086;25087;25088;25089;25090;25091;25092;25093;25094;25095;25096;25097;25098;25099;25100;25101;25102;25103;25104;25105;25106;25107;25108;25109;25110;25111;25112;25113;25114;25115;25116;25117;25118;25119;25120;25121;25122	25084			0	0	0	0	0	0	0	0	0	0	0	1328300	0	0	0	0	1621700	0	0												By matching					By matching
GYELAFDQLQLPVQGDLPVFK	A0A2N8HZU0	A0A2N8HZU0	RISYKLKKDRGWAKKGYELAFDQLQLPVQG	DQLQLPVQGDLPVFKAPAGKVSLSTDKHTV	21	0	2376.24	769	789	yes	yes	2;3	6.0557e-140	249.58	602250000	17540000	21404000	13522000	9130400	19649000	20347000	13188000	11385000	10810000	8851000	7454100	5241500	5930300	0	0	0	0	0	0	27275	426824;426825;426826;426827;426828;426829;426830;426831;426832;426833;426834;426835;426836;426837;426838;426839;426840;426841;426842;426843;426844;426845;426846;426847;426848;426849;426850;426851;426852;426853;426854;426855;426856;426857;426858;426859;426860;426861;426862;426863;426864;426865;426866;426867;426868;426869;426870;426871;426872;426873;426874;426875;426876;426877;426878;426879;426880;426881;426882;426883	63	282299;282300;282301;282302;282303;282304;282305;282306;282307;282308;282309;282310;282311;282312;282313;282314;282315;282316;282317;282318;282319;282320;282321;282322;282323;282324;282325;282326;282327;282328;282329;282330;282331;282332;282333;282334;282335;282336;282337;282338;282339;282340;282341;282342;282343;282344;282345;282346;282347;282348;282349;282350;282351;282352;282353;282354;282355;282356;282357;282358;282359;282360;282361;282362;282363	282354			28731000	35234000	24834000	21413000	41253000	53143000	40423000	33165000	35293000	28793000	26518000	21401000	36628000	0	0	0	0	0	0	By MS/MS	By MS/MS	By MS/MS	By MS/MS	By MS/MS	By MS/MS	By MS/MS	By MS/MS	By MS/MS	By MS/MS	By MS/MS	By MS/MS	By MS/MS
GTTVIGSDGMQVIVGASAPVK	A0A1C7FKL9	A0A1C7FKL9	AFQTLTADTVYYTNKGTTVIGSDGMQVIVG	SDGMQVIVGASAPVKVANSTTDDYRTVKGD	21	0	1986.05	235	255	yes	yes	2;3	6.2349e-140	249.36	5440600000	0	0	0	0	0	0	0	0	0	0	0	0	0	0	0	0	0	0	0	26610;26611	415543;415544;415545;415546;415547;415548;415549;415550;415551;415552;415553;415554;415555;415556;415557;415558;415559;415560;415561;415562;415563;415564;415565;415566;415567;415568;415569;415570;415571;415572;415573;415574;415575;415576;415577;415578;415579;415580;415581;415582;415583;415584;415585;415586;415587;415588;415589;415590;415591;415592;415593;415594;415595;415596;415597;415598;415599;415600;415601;415602;415603;415604;415605;415606;415607;415608;415609;415610;415611;415612;415613;415614;415615;415616;415617;415618;415619;415620;415621;415622;415623;415624;415625;415626;415627;415628;415629;415630;415631;415632;415633;415634;415635;415636;415637;415638;415639;415640;415641;415642;415643;415644;415645;415646;415647;415648;415649;415650;415651;415652;415653;415654;415655;415656;415657;415658;415659;415660;415661;415662;415663;415664;415665;415666;415667;415668;415669;415670;415671;415672;415673;415674;415675;415676;415677;415678;415679;415680;415681;415682;415683;415684;415685;415686;415687;415688;415689;415690;415691;415692;415693;415694;415695;415696;415697;415698;415699;415700;415701;415702;415703;415704;415705;415706;415707;415708;415709;415710;415711;415712;415713;415714;415715;415716;415717;415718;415719;415720;415721;415722;415723;415724;415725;415726;415727;415728;415729;415730;415731;415732;415733;415734;415735;415736;415737;415738;415739;415740;415741;415742;415743;415744;415745;415746;415747;415748;415749;415750;415751;415752;415753;415754;415755;415756;415757;415758;415759;415760;415761;415762;415763;415764;415765;415766;415767;415768;415769;415770;415771;415772;415773;415774;415775;415776;415777;415778;415779;415780;415781;415782;415783;415784;415785;415786;415787;415788;415789;415790;415791;415792;415793;415794;415795;415796;415797;415798;415799;415800;415801;415802;415803;415804;415805;415806;415807;415808;415809;415810;415811;415812;415813;415814;415815;415816;415817;415818;415819;415820;415821;415822;415823;415824;415825;415826;415827;415828;415829;415830;415831;415832;415833;415834;415835;415836;415837;415838;415839;415840;415841;415842;415843;415844;415845;415846;415847;415848;415849;415850;415851;415852;415853;415854;415855;415856;415857;415858;415859;415860;415861;415862;415863;415864;415865;415866;415867;415868;415869;415870;415871;415872;415873;415874;415875;415876;415877;415878;415879;415880;415881;415882;415883;415884;415885;415886;415887;415888;415889;415890;415891;415892;415893;415894;415895;415896;415897;415898;415899;415900;415901;415902;415903;415904;415905;415906;415907;415908;415909;415910;415911;415912;415913;415914;415915;415916;415917;415918;415919;415920;415921;415922;415923;415924;415925;415926;415927;415928;415929;415930;415931;415932;415933;415934;415935;415936;415937;415938;415939;415940;415941;415942;415943;415944;415945;415946;415947;415948;415949;415950;415951;415952;415953;415954;415955;415956;415957;415958;415959;415960;415961;415962;415963;415964;415965;415966;415967;415968;415969;415970;415971;415972;415973;415974;415975;415976;415977;415978;415979;415980;415981;415982;415983;415984;415985;415986;415987;415988;415989;415990;415991;415992;415993;415994;415995;415996;415997;415998;415999;416000;416001;416002;416003;416004;416005;416006;416007;416008;416009;416010;416011;416012;416013;416014;416015;416016;416017;416018;416019;416020;416021;416022;416023;416024;416025;416026;416027;416028;416029;416030;416031;416032;416033;416034;416035;416036;416037;416038;416039;416040;416041;416042;416043;416044;416045;416046;416047;416048;416049;416050;416051;416052;416053;416054;416055;416056;416057;416058;416059;416060;416061;416062;416063;416064;416065;416066;416067;416068;416069;416070;416071;416072;416073;416074;416075;416076;416077;416078;416079;416080;416081;416082;416083;416084;416085;416086;416087;416088;416089;416090;416091;416092;416093;416094;416095;416096;416097;416098;416099;416100;416101;416102;416103;416104;416105;416106;416107;416108;416109;416110;416111;416112;416113;416114;416115;416116;416117;416118;416119;416120;416121;416122;416123;416124;416125;416126;416127;416128;416129;416130;416131;416132;416133;416134;416135;416136;416137;416138;416139;416140;416141;416142;416143;416144;416145;416146;416147;416148;416149;416150;416151;416152;416153;416154;416155;416156;416157;416158;416159;416160;416161;416162;416163;416164;416165;416166;416167;416168;416169;416170;416171;416172;416173;416174;416175;416176;416177;416178;416179;416180;416181;416182;416183;416184;416185;416186;416187;416188;416189;416190;416191;416192;416193;416194;416195;416196;416197;416198;416199;416200;416201;416202;416203;416204	376	274732;274733;274734;274735;274736;274737;274738;274739;274740;274741;274742;274743;274744;274745;274746;274747;274748;274749;274750;274751;274752;274753;274754;274755;274756;274757;274758;274759;274760;274761;274762;274763;274764;274765;274766;274767;274768;274769;274770;274771;274772;274773;274774;274775;274776;274777;274778;274779;274780;274781;274782;274783;274784;274785;274786;274787;274788;274789;274790;274791;274792;274793;274794;274795;274796;274797;274798;274799;274800;274801;274802;274803;274804;274805;274806;274807;274808;274809;274810;274811;274812;274813;274814;274815;274816;274817;274818;274819;274820;274821;274822;274823;274824;274825;274826;274827;274828;274829;274830;274831;274832;274833;274834;274835;274836;274837;274838;274839;274840;274841;274842;274843;274844;274845;274846;274847;274848;274849;274850;274851;274852;274853;274854;274855;274856;274857;274858;274859;274860;274861;274862;274863;274864;274865;274866;274867;274868;274869;274870;274871;274872;274873;274874;274875;274876;274877;274878;274879;274880;274881;274882;274883;274884;274885;274886;274887;274888;274889;274890;274891;274892;274893;274894;274895;274896;274897;274898;274899;274900;274901;274902;274903;274904;274905;274906;274907;274908;274909;274910;274911;274912;274913;274914;274915;274916;274917;274918;274919;274920;274921;274922;274923;274924;274925;274926;274927;274928;274929;274930;274931;274932;274933;274934;274935;274936;274937;274938;274939;274940;274941;274942;274943;274944;274945;274946;274947;274948;274949;274950;274951;274952;274953;274954;274955;274956;274957;274958;274959;274960;274961;274962;274963;274964;274965;274966;274967;274968;274969;274970;274971;274972;274973;274974;274975;274976;274977;274978;274979;274980;274981;274982;274983;274984;274985;274986;274987;274988;274989;274990;274991;274992;274993;274994;274995;274996;274997;274998;274999;275000;275001;275002;275003;275004;275005;275006;275007;275008;275009;275010;275011;275012;275013;275014;275015;275016;275017;275018;275019;275020;275021;275022;275023;275024;275025;275026;275027;275028;275029;275030;275031;275032;275033;275034;275035;275036;275037;275038;275039;275040;275041;275042;275043;275044;275045;275046;275047;275048;275049;275050;275051;275052;275053;275054;275055;275056;275057;275058;275059;275060;275061;275062;275063;275064;275065;275066;275067;275068;275069;275070;275071;275072;275073;275074;275075;275076;275077;275078;275079;275080;275081;275082;275083;275084;275085;275086;275087;275088;275089;275090;275091;275092;275093;275094;275095;275096;275097;275098;275099;275100;275101;275102;275103;275104;275105;275106;275107;275108;275109;275110;275111;275112;275113;275114;275115;275116;275117;275118;275119;275120;275121;275122;275123;275124;275125;275126;275127;275128;275129;275130;275131;275132;275133;275134;275135;275136;275137;275138;275139;275140;275141;275142;275143;275144;275145;275146;275147;275148	275027		329	0	0	0	0	0	0	0	0	0	0	0	0	0	0	0	0	0	0	0
GDIGFVSQSGALGGGILNILK	A0A1C7HDE2	A0A1C7HDE2	KVRLDACFAETLPVRGDIGFVSQSGALGGG	SQSGALGGGILNILKDLNIGFAQFISIGNQ	21	0	2015.11	158	178	yes	yes	2;3	6.2889e-140	249.3	277190000	0	0	0	0	0	0	0	0	0	0	0	0	0	0	0	0	0	0	0	22915	357421;357422;357423;357424;357425;357426;357427;357428;357429;357430;357431;357432;357433;357434;357435;357436;357437;357438;357439	20	236349;236350;236351;236352;236353;236354;236355;236356;236357;236358;236359;236360;236361;236362;236363;236364;236365;236366;236367;236368	236360			0	0	0	0	0	0	0	0	0	0	0	0	0	0	0	0	0	0	0
AMAEENEYDDEPDDEGKPR	G8BDL5	G8BDL5	WRNLVGSSHTTSEAKAMAEENEYDDEPDDE	ENEYDDEPDDEGKPRKRPGKLADYIPGPYE	19	1	2208.88	108	126	yes	yes	2;3	7.3337e-140	264.58	172000000	0	0	0	0	0	0	0	0	0	0	0	0	0	0	0	0	0	0	0	4631;4632	78682;78683;78684;78685;78686;78687;78688;78689;78690;78691;78692;78693;78694;78695;78696;78697;78698	10	51767;51768;51769;51770;51771;51772;51773;51774;51775;51776;51777	51769			0	0	0	0	0	0	0	0	0	0	0	0	0	0	0	0	0	0	0
LPTTDPSNAGAIDVEQVK	A0A1C7GQE3	A0A1C7GQE3	______________________________	TDPSNAGAIDVEQVKKMVDLFIEKGFTYFD	18	0	1853.94	11	28	yes	yes	2;3	9.3103e-140	264.85	1085300000	0	0	0	0	0	0	0	0	0	0	0	0	485590	0	0	0	0	0	0	40860	637469;637470;637471;637472;637473;637474;637475;637476;637477;637478;637479;637480;637481;637482;637483;637484;637485;637486;637487;637488;637489;637490;637491;637492;637493;637494;637495	24	416335;416336;416337;416338;416339;416340;416341;416342;416343;416344;416345;416346;416347;416348;416349;416350;416351;416352;416353;416354;416355;416356;416357;416358;416359	416344			0	0	0	0	0	0	0	0	0	0	0	0	2999300	0	0	0	0	0	0													By matching
KVQAAQFVEANPGLVCPAK	A0A1C7HK21	A0A1C7HK21	IHDGGIGRDAKELLRKVQAAQFVEANPGLV	AQFVEANPGLVCPAKWQPGAKTLKPGLDLV	19	1	2026.07	151	169	yes	yes	2;3	1.4036e-139	262.37	476020000	0	0	0	0	0	0	0	0	0	0	0	0	0	0	0	0	0	0	0	35505	550444;550445;550446;550447;550448;550449;550450;550451;550452;550453;550454;550455;550456;550457;550458;550459;550460;550461;550462;550463;550464;550465	22	360512;360513;360514;360515;360516;360517;360518;360519;360520;360521;360522;360523;360524;360525;360526;360527;360528;360529;360530;360531;360532;360533	360524			0	0	0	0	0	0	0	0	0	0	0	0	0	0	0	0	0	0	0
MGIAQEGSEILVTRPDDQK	A0A1C7GR57	A0A1C7GR57	VKGPKGTLSQSFNPKMGIAQEGSEILVTRP	QEGSEILVTRPDDQKENRSLHGLTRTLIHN	19	1	2086.04	41	59	yes	yes	2;3	1.4547e-139	263.98	944250000	0	0	0	0	0	0	0	0	0	0	0	0	0	0	0	0	0	0	0	44015	681847;681848;681849;681850;681851;681852;681853;681854;681855;681856;681857;681858;681859;681860;681861;681862;681863;681864;681865;681866;681867;681868;681869	27	443712;443713;443714;443715;443716;443717;443718;443719;443720;443721;443722;443723;443724;443725;443726;443727;443728;443729;443730;443731;443732;443733;443734;443735;443736;443737;443738;443739	443715			0	0	0	0	0	0	0	0	0	0	0	0	0	0	0	0	0	0	0
EALGQHPVEIVGAK	A0A2N8IHU7	A0A2N8IHU7	LEEAAKGAPNLKAKREALGQHPVEIVGAKI	REALGQHPVEIVGAKIRSLFERN_______	14	0	1446.78	305	318	yes	yes	2;3	1.4952e-139	273.24	1198400000	77650000	36716000	36703000	52941000	43381000	41125000	3742900	3909400	3032600	4086600	26772000	30006000	1612100	0	0	0	0	0	0	13044	207973;207974;207975;207976;207977;207978;207979;207980;207981;207982;207983;207984;207985;207986;207987;207988;207989;207990;207991;207992;207993;207994;207995;207996;207997;207998;207999;208000;208001;208002;208003;208004;208005;208006;208007;208008;208009;208010;208011;208012;208013;208014;208015;208016;208017;208018;208019;208020;208021;208022;208023;208024	31	138660;138661;138662;138663;138664;138665;138666;138667;138668;138669;138670;138671;138672;138673;138674;138675;138676;138677;138678;138679;138680;138681;138682;138683;138684;138685;138686;138687;138688;138689;138690	138669			127190000	60438000	67407000	124160000	91078000	107410000	11473000	11389000	9901100	13294000	95241000	122510000	9957100	0	0	0	0	0	0	By MS/MS	By MS/MS	By MS/MS	By MS/MS	By MS/MS	By MS/MS	By matching	By matching	By matching	By matching	By matching	By MS/MS	By matching
APEVYDYFGFTPEGIAER	Q6FWC3	Q6FWC3;A0A0W0DC26	AHESFGIDRFGASGKAPEVYDYFGFTPEGI	VYDYFGFTPEGIAERAEKVVKFYHGQKLSS	18	0	2059.95	641	658	yes	no	2;3	1.59e-139	264.61	1321000000	1101500	0	0	0	0	640240	775370	905650	749970	0	0	0	0	0	0	0	12561000	6548500	8066000	5166	86367;86368;86369;86370;86371;86372;86373;86374;86375;86376;86377;86378;86379;86380;86381;86382;86383;86384;86385;86386;86387;86388;86389;86390;86391;86392;86393;86394;86395;86396;86397;86398;86399;86400;86401;86402;86403;86404;86405;86406;86407;86408;86409;86410;86411;86412;86413;86414;86415;86416;86417;86418;86419;86420;86421;86422;86423;86424;86425;86426;86427;86428;86429;86430;86431;86432;86433;86434	63	56886;56887;56888;56889;56890;56891;56892;56893;56894;56895;56896;56897;56898;56899;56900;56901;56902;56903;56904;56905;56906;56907;56908;56909;56910;56911;56912;56913;56914;56915;56916;56917;56918;56919;56920;56921;56922;56923;56924;56925;56926;56927;56928;56929;56930;56931;56932;56933;56934;56935;56936;56937;56938;56939;56940;56941;56942;56943;56944;56945;56946;56947;56948;56949	56942			1804200	0	0	0	0	1672200	2376700	2638300	2448500	0	0	0	0	0	0	0	48389000	32346000	46970000	By MS/MS	By MS/MS				By matching	By matching	By matching	By matching								By MS/MS	By MS/MS	By MS/MS
AGLGEEFGLPIGTDVEGK	A0A1C7G1S9	A0A1C7G1S9	DPKKHVIVQTAPAVRAGLGEEFGLPIGTDV	GEEFGLPIGTDVEGKMAAALRRLGFDKVFD	18	0	1787.89	236	253	yes	yes	2	1.59e-139	264.61	332820000	4792800	4784600	13389000	9348900	11093000	2520700	17128000	20734000	14250000	16607000	15890000	15902000	6051200	0	0	0	0	0	0	2623	45753;45754;45755;45756;45757;45758;45759;45760;45761;45762;45763;45764;45765;45766;45767;45768;45769;45770;45771;45772;45773;45774;45775;45776;45777;45778;45779;45780;45781;45782;45783;45784;45785;45786;45787;45788;45789;45790	28	30196;30197;30198;30199;30200;30201;30202;30203;30204;30205;30206;30207;30208;30209;30210;30211;30212;30213;30214;30215;30216;30217;30218;30219;30220;30221;30222;30223	30197			7850700	7875900	24589000	21925000	23290000	6583400	52501000	60400000	46522000	54024000	56529000	64926000	37375000	0	0	0	0	0	0	By matching	By matching	By MS/MS	By matching	By matching	By matching	By MS/MS	By MS/MS	By MS/MS	By MS/MS	By MS/MS	By MS/MS	By MS/MS
LPDDMSEELALAALDVAGAPAQTAK	A0A174NPZ0	A0A174NPZ0	VEAQAILFESGLYAKLPDDMSEELALAALD	LAALDVAGAPAQTAKLVKPGDSVLILGGAG	25	0	2496.24	157	181	yes	yes	2;3	1.5927e-139	274.81	4808500000	3398800	4397200	3891300	0	2067200	806430	1320300	1799800	1469100	1532200	0	0	0	0	0	0	0	0	0	40527	631868;631869;631870;631871;631872;631873;631874;631875;631876;631877;631878;631879;631880;631881;631882;631883;631884;631885;631886;631887;631888;631889;631890;631891;631892;631893;631894;631895;631896;631897;631898;631899;631900;631901;631902;631903;631904;631905;631906;631907;631908;631909;631910	29	412475;412476;412477;412478;412479;412480;412481;412482;412483;412484;412485;412486;412487;412488;412489;412490;412491;412492;412493;412494;412495;412496;412497;412498;412499;412500;412501;412502;412503	412502			5567300	7238300	7146500	0	4340100	2106200	4047000	5242900	4796400	4984200	0	0	0	0	0	0	0	0	0	By MS/MS	By MS/MS	By MS/MS		By matching	By matching	By matching	By matching	By matching	By matching
ALSSAINLINVEQYNASK	A0A1V2LPF9	A0A1V2LPF9;A0A2U9R188;A0A1Z8JL71	SPASRVNSRLFDLEKALSSAINLINVEQYN	SAINLINVEQYNASKKELQNRLLQAANEQF	18	0	1934.01	560	577	yes	no	2;3	1.6983e-139	264.58	56542000	0	0	0	0	0	0	0	0	0	0	0	0	0	0	0	0	0	0	0	4447	75698;75699;75700;75701;75702;75703;75704;75705;75706;75707;75708	10	49786;49787;49788;49789;49790;49791;49792;49793;49794;49795	49787			0	0	0	0	0	0	0	0	0	0	0	0	0	0	0	0	0	0	0
QGFMEANPVLLEPIASLK	A0A1C7FYV4	A0A1C7FYV4	SSEMAFKMATILAFKQGFMEANPVLLEPIA	MEANPVLLEPIASLKVTVPDKFTGDVMGDL	18	0	1956.04	591	608	yes	yes	2;3	1.6983e-139	264.58	1134300000	42948000	38568000	58311000	49404000	44967000	20980000	56411000	56060000	49614000	49639000	40169000	24806000	19541000	0	0	0	0	222610	0	51112;51113;51114	788185;788186;788187;788188;788189;788190;788191;788192;788193;788194;788195;788196;788197;788198;788199;788200;788201;788202;788203;788204;788205;788206;788207;788208;788209;788210;788211;788212;788213;788214;788215;788216;788217;788218;788219;788220;788221;788222;788223;788224;788225;788226;788227;788228;788229;788230;788231;788232;788233;788234;788235;788236;788237;788238;788239;788240;788241;788242;788243;788244;788245;788246;788247;788248;788249;788250;788251;788252;788253;788254;788255;788256;788257;788258;788259;788260;788261;788262;788263;788264;788265;788266;788267;788268;788269;788270;788271;788272;788273;788274;788275;788276;788277;788278;788279;788280;788281;788282;788283;788284;788285;788286;788287;788288;788289;788290;788291;788292;788293;788294;788295;788296;788297;788298;788299;788300;788301;788302;788303;788304;788305;788306;788307;788308	87	514531;514532;514533;514534;514535;514536;514537;514538;514539;514540;514541;514542;514543;514544;514545;514546;514547;514548;514549;514550;514551;514552;514553;514554;514555;514556;514557;514558;514559;514560;514561;514562;514563;514564;514565;514566;514567;514568;514569;514570;514571;514572;514573;514574;514575;514576;514577;514578;514579;514580;514581;514582;514583;514584;514585;514586;514587;514588;514589;514590;514591;514592;514593;514594;514595;514596;514597;514598;514599;514600;514601;514602;514603;514604;514605;514606;514607;514608;514609;514610;514611;514612;514613;514614;514615;514616;514617;514618	514560		395	70349000	63487000	107090000	115860000	94407000	54795000	172920000	163310000	161980000	161480000	142900000	101280000	120690000	0	0	0	0	1099500	0	By MS/MS	By MS/MS	By MS/MS	By MS/MS	By MS/MS	By MS/MS	By MS/MS	By MS/MS	By MS/MS	By MS/MS	By MS/MS	By MS/MS	By MS/MS					By matching
VLDVCEALEKDDYETVGQK	A0A1C7GZW6	A0A1C7GZW6	EDYMRAEYVIEEIQRVLDVCEALEKDDYET	CEALEKDDYETVGQKMYETHHGMSKLYEVS	19	1	2210.04	278	296	yes	yes	2;3	2.4722e-139	263.15	690570000	0	0	0	0	0	0	0	0	0	0	0	0	0	0	0	0	0	0	0	66890	1032080;1032081;1032082;1032083;1032084;1032085;1032086;1032087;1032088;1032089;1032090;1032091;1032092;1032093;1032094	14	677429;677430;677431;677432;677433;677434;677435;677436;677437;677438;677439;677440;677441;677442	677441			0	0	0	0	0	0	0	0	0	0	0	0	0	0	0	0	0	0	0
EKVEAASEETEQKPEPAAK	A0A1C7HFV5	A0A1C7HFV5	AEASKLTSDTQVQEKEKVEAASEETEQKPE	AASEETEQKPEPAAKSETKTAQDKSDTQSA	19	2	2070.01	435	453	yes	yes	3;4	4.2468e-139	257.72	169450000	0	0	0	0	0	0	0	0	0	0	0	0	0	0	0	0	0	0	0	15793	248685;248686;248687;248688;248689;248690;248691;248692;248693;248694;248695;248696;248697;248698	5	166088;166089;166090;166091;166092	166089			0	0	0	0	0	0	0	0	0	0	0	0	0	0	0	0	0	0	0
SIIVDQLGVESDKVTADAK	A0A2N8IIW9	A0A2N8IIW9	______________________________	DQLGVESDKVTADAKFIEDLGADSLDTVEL	19	1	1987.05	12	30	yes	yes	2;3	5.4221e-139	260.73	865580000	76466000	105500000	60570000	41333000	35040000	57149000	0	0	0	0	0	0	0	0	0	0	0	0	0	55957	853290;853291;853292;853293;853294;853295;853296;853297;853298;853299;853300;853301;853302;853303;853304;853305;853306;853307;853308;853309;853310	18	557484;557485;557486;557487;557488;557489;557490;557491;557492;557493;557494;557495;557496;557497;557498;557499;557500;557501	557499			125250000	173670000	111240000	96935000	73567000	149260000	0	0	0	0	0	0	0	0	0	0	0	0	0	By MS/MS	By MS/MS	By MS/MS	By MS/MS	By MS/MS	By MS/MS
SAEVLDLDEENSGSEVSSSGDSAFK	G8BHB5	G8BHB5	RDWIGELGMFNDITKSAEVLDLDEENSGSE	NSGSEVSSSGDSAFKDKKDGTTSPTSGVGG	25	0	2558.11	116	140	yes	yes	2	5.663e-139	272.24	0	0	0	0	0	0	0	0	0	0	0	0	0	0	0	0	0	0	0	0	54001	823984;823985	2	537955;537956	537955			0	0	0	0	0	0	0	0	0	0	0	0	0	0	0	0	0	0	0
LAQDLQENDVAQEENVSK	A0A2U9R966	A0A2U9R966;A0A1Z8JPA8;A0A1V2LHB9;A0A099P1S3	VVSTWNEQVKIAEEKLAQDLQENDVAQEEN	DLQENDVAQEENVSKDNSDSEKTSKKEKKN	18	0	2028.96	171	188	yes	no	2	7.6089e-139	262.48	11258000	0	0	0	0	0	0	0	0	0	0	0	0	0	0	0	0	0	0	0	36120	560625;560626;560627;560628	6	366808;366809;366810;366811;366812;366813	366813			0	0	0	0	0	0	0	0	0	0	0	0	0	0	0	0	0	0	0
FCGLDNFVELFGDR	A0A1C7G9E9	A0A1C7G9E9	YAFTDYNILRPDKIKFCGLDNFVELFGDRD	KFCGLDNFVELFGDRDFKKSLVNTIYFTVV	14	0	1687.77	55	68	yes	yes	2;3	8.079e-139	272.94	478710000	10223000	14116000	18522000	12264000	19824000	4455600	23881000	23593000	20972000	20288000	16473000	10189000	8625400	0	0	0	0	0	0	19646	306585;306586;306587;306588;306589;306590;306591;306592;306593;306594;306595;306596;306597;306598;306599;306600;306601;306602;306603;306604;306605;306606;306607;306608;306609;306610;306611;306612;306613;306614;306615;306616;306617;306618;306619;306620;306621;306622;306623;306624;306625	36	204196;204197;204198;204199;204200;204201;204202;204203;204204;204205;204206;204207;204208;204209;204210;204211;204212;204213;204214;204215;204216;204217;204218;204219;204220;204221;204222;204223;204224;204225;204226;204227;204228;204229;204230;204231	204223			16746000	23237000	34016000	28761000	41621000	11637000	73200000	68731000	68470000	65997000	58602000	41601000	53274000	0	0	0	0	0	0	By MS/MS	By MS/MS	By MS/MS	By MS/MS	By MS/MS	By MS/MS	By MS/MS	By MS/MS	By MS/MS	By MS/MS	By MS/MS	By MS/MS	By MS/MS
MHEEDPTWEVQQSK	A0A1B1SCW3	A0A1B1SCW3	VTEADAEKLSEILTRMHEEDPTWEVQQSKE	RMHEEDPTWEVQQSKELKQTILSGQGEFHL	14	0	1742.76	422	435	yes	yes	2;3	8.079e-139	272.94	194760000	17343000	13250000	13530000	7418100	5863100	3639900	0	0	5272400	4709600	6300100	6202400	2840700	0	0	0	0	0	0	44104;44105	683092;683093;683094;683095;683096;683097;683098;683099;683100;683101;683102;683103;683104;683105;683106;683107;683108;683109;683110;683111;683112;683113;683114;683115;683116;683117;683118;683119;683120;683121;683122;683123;683124;683125;683126;683127;683128;683129	32	444584;444585;444586;444587;444588;444589;444590;444591;444592;444593;444594;444595;444596;444597;444598;444599;444600;444601;444602;444603;444604;444605;444606;444607;444608;444609;444610;444611;444612;444613;444614;444615	444585		291	28407000	21811000	24849000	17397000	12310000	9506700	0	0	17214000	15321000	22413000	25324000	17545000	0	0	0	0	0	0	By MS/MS	By MS/MS	By MS/MS	By matching	By MS/MS	By MS/MS	By MS/MS		By MS/MS	By MS/MS	By MS/MS	By MS/MS	By MS/MS
LLAEGPSEGALIQTPVMK	A0A1C7GW03	A0A1C7GW03	GTGEEAIRYGWNYARLLAEGPSEGALIQTP	EGPSEGALIQTPVMKAMQEGKIGRIEELTR	18	0	1853	127	144	yes	yes	2;3	8.5429e-139	262.15	150520000	0	0	0	0	0	0	0	0	0	0	0	0	0	0	0	0	0	0	0	39153	609662;609663;609664;609665;609666;609667;609668;609669;609670;609671;609672;609673;609674;609675;609676;609677;609678;609679	13	398197;398198;398199;398200;398201;398202;398203;398204;398205;398206;398207;398208;398209	398209			0	0	0	0	0	0	0	0	0	0	0	0	0	0	0	0	0	0	0
LPIGYWDVDGGNFTSGFK	G8BL41	G8BL41	DDWKWLADHQVNSIRLPIGYWDVDGGNFTS	GYWDVDGGNFTSGFKFEKYKAVYANAWSII	18	0	1971.94	115	132	yes	yes	2;3	8.5429e-139	262.15	163560000	0	0	0	0	633910	0	0	0	0	0	0	0	0	0	0	0	0	0	0	40675	633969;633970;633971;633972;633973;633974;633975;633976;633977;633978;633979;633980;633981;633982;633983;633984;633985	18	414009;414010;414011;414012;414013;414014;414015;414016;414017;414018;414019;414020;414021;414022;414023;414024;414025;414026	414026			0	0	0	0	1330900	0	0	0	0	0	0	0	0	0	0	0	0	0	0					By matching
EVFDKEEIDSVIHFAGLK	A0A1C7FZ07	A0A1C7FZ07	VKFYETDLLDQPALKEVFDKEEIDSVIHFA	DKEEIDSVIHFAGLKAVGESVRKPLEYYHN	18	1	2075.06	67	84	yes	yes	3;4	8.9845e-139	261.61	725890000	39488000	56817000	17248000	15789000	22305000	16223000	12148000	13456000	11741000	13129000	3433200	1909300	2566800	0	0	0	0	0	0	18591	289695;289696;289697;289698;289699;289700;289701;289702;289703;289704;289705;289706;289707;289708;289709;289710;289711;289712;289713;289714;289715;289716;289717;289718;289719;289720;289721;289722;289723;289724;289725;289726;289727;289728;289729;289730;289731;289732;289733;289734;289735;289736;289737;289738;289739;289740;289741;289742;289743;289744;289745;289746;289747;289748;289749;289750;289751;289752;289753;289754;289755;289756;289757;289758;289759;289760;289761;289762;289763;289764;289765;289766;289767;289768;289769	53	192794;192795;192796;192797;192798;192799;192800;192801;192802;192803;192804;192805;192806;192807;192808;192809;192810;192811;192812;192813;192814;192815;192816;192817;192818;192819;192820;192821;192822;192823;192824;192825;192826;192827;192828;192829;192830;192831;192832;192833;192834;192835;192836;192837;192838;192839;192840;192841;192842;192843;192844;192845;192846;192847;192848;192849	192825			64681000	93527000	31676000	37028000	46829000	42370000	37236000	39200000	38331000	42709000	12214000	7795500	15854000	0	0	0	0	0	0	By MS/MS	By MS/MS	By MS/MS	By MS/MS	By MS/MS	By MS/MS	By MS/MS	By MS/MS	By MS/MS	By MS/MS	By matching	By MS/MS	By MS/MS
ITNSALDEVVVTDTIPLR	A0A1C7HLF0	A0A1C7HLF0	AYATHPVFSGAAVEKITNSALDEVVVTDTI	SALDEVVVTDTIPLREDALNCPKIRQLTCA	18	0	1955.06	262	279	yes	yes	2	1.0531e-138	261.45	91146000	1418400	0	1015300	957140	1852800	0	865700	0	0	0	717370	888610	552460	0	0	0	0	0	0	33552	525797;525798;525799;525800;525801;525802;525803;525804;525805;525806;525807;525808;525809;525810;525811;525812;525813;525814;525815;525816;525817;525818	19	345257;345258;345259;345260;345261;345262;345263;345264;345265;345266;345267;345268;345269;345270;345271;345272;345273;345274;345275;345276;345277;345278	345257			2323300	0	1864500	2244700	3889900	0	2653600	0	0	0	2552100	3628100	3412300	0	0	0	0	0	0	By MS/MS		By MS/MS	By MS/MS	By MS/MS		By MS/MS	By MS/MS	By MS/MS		By MS/MS	By matching	By MS/MS
TDISGQLPQDEGLGTVTR	A0A1C7GRI6	A0A1C7GRI6	PDDLEERIEDIILGKTDISGQLPQDEGLGT	SGQLPQDEGLGTVTRAEGAVRDYIEHVKST	18	0	1885.94	136	153	yes	yes	2;3	1.0645e-138	261.41	211520000	0	0	0	0	0	0	0	0	0	0	0	0	0	0	0	0	0	0	0	59470	903991;903992;903993;903994;903995;903996;903997;903998;903999;904000;904001;904002;904003;904004;904005;904006;904007;904008;904009;904010;904011;904012;904013;904014	18	592345;592346;592347;592348;592349;592350;592351;592352;592353;592354;592355;592356;592357;592358;592359;592360;592361;592362;592363	592346			0	0	0	0	0	0	0	0	0	0	0	0	0	0	0	0	0	0	0
IADSGLTALSYTQTLRPGVK	G8B896	G8B896	ATKYALDGSAFIKAKIADSGLTALSYTQTL	LTALSYTQTLRPGVKLGLGASFDALKLAEP	20	1	2090.14	236	255	yes	yes	2;3	1.2089e-138	283.82	260990000	2887800	2653600	0	0	0	0	0	0	0	0	0	0	0	0	0	0	0	0	0	28836	449646;449647;449648;449649;449650;449651;449652;449653;449654;449655;449656;449657;449658;449659	12	296707;296708;296709;296710;296711;296712;296713;296714;296715;296716;296717;296718	296712			4730200	4368100	0	0	0	0	0	0	0	0	0	0	0	0	0	0	0	0	0	By matching	By matching
SLMGLDGNDTDDTSPTYK	A0A1C7H0W7	A0A1C7H0W7	EKLELAQRDYEQLKKSLMGLDGNDTDDTSP	GLDGNDTDDTSPTYKVLEEGANTLSKEETT	18	0	1928.83	36	53	yes	yes	2	1.266e-138	260.7	80788000	0	0	0	0	0	0	0	0	0	0	0	0	0	0	0	0	0	0	0	56525	862104;862105;862106;862107;862108;862109;862110;862111	14	563307;563308;563309;563310;563311;563312;563313;563314;563315;563316;563317;563318;563319;563320	563319			0	0	0	0	0	0	0	0	0	0	0	0	0	0	0	0	0	0	0
TQAILDLYGVSEASGAAR	A0A1B1SDK8	A0A1B1SDK8	SCMFSARLGGIVFSRTQAILDLYGVSEASG	ILDLYGVSEASGAARDLGYVSINGGDHVNP	18	0	1820.93	928	945	yes	yes	2;3	1.3201e-138	260.5	630370000	25465000	28182000	23825000	33144000	25725000	22104000	9626800	8467300	6239200	8577000	14023000	11353000	7821200	0	0	0	0	0	0	62123	948107;948108;948109;948110;948111;948112;948113;948114;948115;948116;948117;948118;948119;948120;948121;948122;948123;948124;948125;948126;948127;948128;948129;948130;948131;948132;948133;948134;948135;948136;948137;948138;948139;948140;948141;948142;948143;948144;948145;948146;948147;948148;948149;948150;948151;948152;948153;948154;948155;948156;948157;948158;948159;948160;948161;948162;948163;948164;948165;948166;948167;948168;948169;948170;948171;948172;948173;948174;948175;948176;948177;948178;948179;948180;948181;948182;948183;948184;948185;948186;948187;948188;948189;948190;948191;948192;948193;948194;948195;948196;948197;948198;948199;948200;948201;948202;948203	77	621834;621835;621836;621837;621838;621839;621840;621841;621842;621843;621844;621845;621846;621847;621848;621849;621850;621851;621852;621853;621854;621855;621856;621857;621858;621859;621860;621861;621862;621863;621864;621865;621866;621867;621868;621869;621870;621871;621872;621873;621874;621875;621876;621877;621878;621879;621880;621881;621882;621883;621884;621885;621886;621887;621888;621889;621890;621891;621892;621893;621894;621895;621896;621897;621898;621899;621900;621901;621902;621903;621904;621905;621906;621907;621908;621909;621910;621911;621912	621910			41711000	46391000	43755000	77729000	54010000	57730000	29509000	24666000	20370000	27902000	49886000	46353000	48307000	0	0	0	0	0	0	By MS/MS	By MS/MS	By MS/MS	By MS/MS	By MS/MS	By MS/MS	By MS/MS	By MS/MS	By MS/MS	By MS/MS	By MS/MS	By MS/MS	By MS/MS
APTASQLQAPPPPPSSTK	G8B7S9	G8B7S9;B9WBW2;Q59KV8;C4YJY0;G8B7F9	______________________________	ASQLQAPPPPPSSTKNRFFGAGGLSSSIRK	18	0	1773.93	6	23	no	no	2;3	1.3813e-138	260.29	480020000	3977500	4244900	0	0	0	0	0	0	0	0	0	0	0	0	0	0	0	0	0	5314	88224;88225;88226;88227;88228;88229;88230;88231;88232;88233;88234;88235;88236;88237;88238;88239;88240;88241;88242;88243;88244;88245;88246;88247;88248;88249	21	58267;58268;58269;58270;58271;58272;58273;58274;58275;58276;58277;58278;58279;58280;58281;58282;58283;58284;58285;58286;58287;58288	58269			6515200	6987700	0	0	0	0	0	0	0	0	0	0	0	0	0	0	0	0	0	By MS/MS	By MS/MS
GVTQDTELDENDLKELAEQFK	A0A1C7GNI8	A0A1C7GNI8	KKYFEELIDQMKEKKGVTQDTELDENDLKE	ELDENDLKELAEQFKAEYKEKIGADFPTDP	21	1	2421.15	165	185	yes	yes	2;3	1.6148e-138	249.36	192180000	0	0	0	0	0	0	0	0	0	0	0	0	0	2767300	0	0	0	0	0	27100	424767;424768;424769;424770;424771;424772;424773;424774;424775;424776;424777	12	280914;280915;280916;280917;280918;280919;280920;280921;280922;280923;280924;280925	280921			0	0	0	0	0	0	0	0	0	0	0	0	0	4932900	0	0	0	0	0														By matching
ASGTSFNAVPLHPNTVLR	Q8K0C5	Q8K0C5	MIFVTDKGRYLPFGKASGTSFNAVPLHPNT	TSFNAVPLHPNTVLRFISGRSGSAIDSISL	18	0	1879.99	123	140	yes	yes	2;3	1.6682e-138	259.27	65373000000	3924500000	5000700000	3757300000	3406300000	2858300000	2530400000	180510000	161570000	187190000	199890000	165210000	120790000	99421000	7457700000	7600000000	6351300000	279800000	411540000	298100000	5835	96656;96657;96658;96659;96660;96661;96662;96663;96664;96665;96666;96667;96668;96669;96670;96671;96672;96673;96674;96675;96676;96677;96678;96679;96680;96681;96682;96683;96684;96685;96686;96687;96688;96689;96690;96691;96692;96693;96694;96695;96696;96697;96698;96699;96700;96701;96702;96703;96704;96705;96706;96707;96708;96709;96710;96711;96712;96713;96714;96715;96716;96717;96718;96719;96720;96721;96722;96723;96724;96725;96726;96727;96728;96729;96730;96731;96732;96733;96734;96735;96736;96737;96738;96739;96740	112	63817;63818;63819;63820;63821;63822;63823;63824;63825;63826;63827;63828;63829;63830;63831;63832;63833;63834;63835;63836;63837;63838;63839;63840;63841;63842;63843;63844;63845;63846;63847;63848;63849;63850;63851;63852;63853;63854;63855;63856;63857;63858;63859;63860;63861;63862;63863;63864;63865;63866;63867;63868;63869;63870;63871;63872;63873;63874;63875;63876;63877;63878;63879;63880;63881;63882;63883;63884;63885;63886;63887;63888;63889;63890;63891;63892;63893;63894;63895;63896;63897;63898;63899;63900;63901;63902;63903;63904;63905;63906;63907;63908;63909;63910;63911;63912;63913;63914;63915;63916;63917;63918;63919;63920;63921;63922;63923;63924;63925;63926;63927;63928	63833			6428300000	8231600000	6900400000	7988400000	6001100000	6608800000	553310000	470660000	611130000	650250000	587730000	493190000	614070000	13294000000	12232000000	10904000000	1077900000	2032700000	1735900000	By MS/MS	By MS/MS	By MS/MS	By MS/MS	By MS/MS	By MS/MS	By MS/MS	By MS/MS	By MS/MS	By MS/MS	By MS/MS	By MS/MS	By MS/MS	By MS/MS	By MS/MS	By MS/MS	By MS/MS	By MS/MS	By MS/MS
FEGDTGSPEVQVAVLTYR	A0A1C7HSJ6	A0A1C7HSJ6	LLKSEKQAIMKEYARFEGDTGSPEVQVAVL	DTGSPEVQVAVLTYRINQLTEHFKEHKHDY	18	0	1966.96	17	34	yes	yes	2;3	1.6682e-138	259.27	232890000	0	0	0	0	919700	0	0	0	0	0	0	0	0	0	0	0	0	0	0	20049	313903;313904;313905;313906;313907;313908;313909;313910;313911;313912;313913;313914;313915;313916;313917;313918;313919;313920;313921;313922	13	208437;208438;208439;208440;208441;208442;208443;208444;208445;208446;208447;208448;208449;208450;208451	208448			0	0	0	0	1930900	0	0	0	0	0	0	0	0	0	0	0	0	0	0					By matching
GLQSVDDASYVDQVLNAK	A0A1C7HHZ1	A0A1C7HHZ1	______________________________	SVDDASYVDQVLNAKGVVVVDFWAPWCGPC	18	0	1920.94	2	19	yes	yes	2;3	1.8056e-138	258.78	450550000	0	0	0	0	820540	0	0	0	0	0	0	0	0	0	0	1497000	0	0	0	25095	392132;392133;392134;392135;392136;392137;392138;392139;392140;392141;392142;392143;392144;392145;392146;392147;392148;392149;392150;392151;392152;392153;392154;392155;392156;392157;392158;392159;392160;392161;392162;392163;392164;392165;392166;392167	15	259152;259153;259154;259155;259156;259157;259158;259159;259160;259161;259162;259163;259164;259165;259166	259160			0	0	0	0	1722700	0	0	0	0	0	0	0	0	0	0	2570100	0	0	0			By MS/MS		By matching											By matching
MGLVDELSLIIYPGIDGK	A0A1C7HIS9	A0A1C7HIS9	MLLEGGAIINGNLLKMGLVDELSLIIYPGI	VDELSLIIYPGIDGKSDHPSIIECQCGEES	18	0	1932.03	176	193	yes	yes	2;3	1.8056e-138	258.78	220350000	0	0	0	0	0	0	0	0	0	0	0	0	0	0	0	550750	0	0	0	44037;44038	682133;682134;682135;682136;682137;682138;682139;682140;682141;682142;682143;682144;682145;682146;682147;682148;682149;682150;682151;682152;682153;682154;682155;682156;682157;682158;682159;682160;682161;682162;682163;682164;682165;682166;682167;682168	32	443890;443891;443892;443893;443894;443895;443896;443897;443898;443899;443900;443901;443902;443903;443904;443905;443906;443907;443908;443909;443910;443911;443912;443913;443914;443915;443916;443917;443918;443919;443920;443921	443901		967	0	0	0	0	0	0	0	0	0	0	0	0	0	0	0	945540	0	0	0																By matching
VLVMDTEVYSNTGGQCSK	A0A2N8IDV5	A0A2N8IDV5	YGGLDHILASGRNVKVLVMDTEVYSNTGGQ	MDTEVYSNTGGQCSKSTPRAAVAKFATTGK	18	0	1986.9	1004	1021	yes	yes	2	1.8056e-138	258.78	148430000	0	0	2671000	0	1131400	0	0	1438100	0	1767800	2298300	2232000	1564000	0	0	0	0	0	0	67446;67447	1040702;1040703;1040704;1040705;1040706;1040707;1040708;1040709;1040710;1040711;1040712;1040713;1040714;1040715;1040716;1040717;1040718;1040719;1040720;1040721;1040722;1040723;1040724;1040725;1040726;1040727;1040728;1040729;1040730;1040731;1040732;1040733;1040734;1040735;1040736;1040737;1040738;1040739;1040740;1040741;1040742;1040743;1040744;1040745;1040746;1040747;1040748;1040749;1040750;1040751;1040752	54	683043;683044;683045;683046;683047;683048;683049;683050;683051;683052;683053;683054;683055;683056;683057;683058;683059;683060;683061;683062;683063;683064;683065;683066;683067;683068;683069;683070;683071;683072;683073;683074;683075;683076;683077;683078;683079;683080;683081;683082;683083;683084;683085;683086;683087;683088;683089;683090;683091;683092;683093;683094;683095;683096;683097	683082		1281	0	0	4905400	0	2375400	0	0	4189400	0	5750700	8176200	9113200	9660200	0	0	0	0	0	0			By MS/MS		By MS/MS		By MS/MS	By MS/MS		By MS/MS	By MS/MS	By MS/MS	By MS/MS
ASVPSGASTGVNEALELR	A0A1B1SCH6	A0A1B1SCH6	TVEVDVILESGARGRASVPSGASTGVNEAL	PSGASTGVNEALELRDGDKNRYMGKGVTKA	18	0	1756.9	34	51	yes	yes	2;3	1.8431e-138	258.65	4188700000	133660000	167580000	193630000	186340000	178830000	178210000	97174000	100400000	94345000	98143000	93115000	88291000	50622000	0	0	0	0	0	0	6089	99758;99759;99760;99761;99762;99763;99764;99765;99766;99767;99768;99769;99770;99771;99772;99773;99774;99775;99776;99777;99778;99779;99780;99781;99782;99783;99784;99785;99786;99787;99788;99789;99790;99791;99792;99793;99794;99795;99796;99797;99798;99799;99800;99801;99802;99803;99804;99805;99806;99807;99808;99809;99810;99811;99812;99813;99814;99815;99816;99817;99818;99819;99820;99821;99822;99823;99824;99825;99826;99827;99828;99829;99830;99831;99832;99833;99834;99835;99836;99837;99838;99839;99840;99841;99842;99843;99844;99845;99846;99847;99848;99849;99850;99851;99852;99853;99854;99855;99856;99857;99858;99859;99860;99861;99862;99863;99864;99865;99866;99867;99868;99869;99870;99871;99872;99873;99874;99875;99876;99877;99878;99879;99880;99881;99882;99883;99884;99885;99886;99887;99888;99889;99890;99891;99892;99893;99894;99895;99896;99897;99898;99899;99900;99901;99902;99903	132	66016;66017;66018;66019;66020;66021;66022;66023;66024;66025;66026;66027;66028;66029;66030;66031;66032;66033;66034;66035;66036;66037;66038;66039;66040;66041;66042;66043;66044;66045;66046;66047;66048;66049;66050;66051;66052;66053;66054;66055;66056;66057;66058;66059;66060;66061;66062;66063;66064;66065;66066;66067;66068;66069;66070;66071;66072;66073;66074;66075;66076;66077;66078;66079;66080;66081;66082;66083;66084;66085;66086;66087;66088;66089;66090;66091;66092;66093;66094;66095;66096;66097;66098;66099;66100;66101;66102;66103;66104;66105;66106;66107;66108;66109;66110;66111;66112;66113;66114;66115;66116;66117;66118;66119;66120;66121;66122;66123;66124;66125;66126;66127;66128;66129;66130;66131;66132;66133;66134;66135;66136;66137;66138;66139;66140;66141;66142;66143;66144;66145;66146;66147;66148;66149;66150;66151;66152;66153;66154;66155;66156;66157;66158;66159;66160;66161	66061			218940000	275860000	355610000	437000000	375450000	465440000	297860000	292480000	308020000	319260000	331260000	360490000	312670000	0	0	0	0	0	0	By MS/MS	By MS/MS	By MS/MS	By MS/MS	By MS/MS	By MS/MS	By MS/MS	By MS/MS	By MS/MS	By MS/MS	By MS/MS	By MS/MS	By MS/MS
YAGEAANASLIFEALDGK	A0A1C7HIM3	A0A1C7HIM3	NKWSENRHYYGLGLKYAGEAANASLIFEAL	EAANASLIFEALDGKGTGGKKKVGDAYNSY	18	0	1838.9	198	215	yes	yes	2;3	1.8574e-138	258.6	4810600000	109000000	103810000	83347000	123050000	119350000	126430000	13453000	11764000	14874000	14229000	9662500	9004700	17312000	0	0	0	0	0	0	70987	1100083;1100084;1100085;1100086;1100087;1100088;1100089;1100090;1100091;1100092;1100093;1100094;1100095;1100096;1100097;1100098;1100099;1100100;1100101;1100102;1100103;1100104;1100105;1100106;1100107;1100108;1100109;1100110;1100111;1100112;1100113;1100114;1100115;1100116;1100117;1100118;1100119;1100120;1100121;1100122;1100123;1100124;1100125;1100126;1100127;1100128;1100129;1100130;1100131;1100132;1100133;1100134;1100135;1100136;1100137;1100138;1100139;1100140;1100141;1100142;1100143;1100144;1100145;1100146;1100147;1100148;1100149;1100150;1100151;1100152;1100153;1100154;1100155;1100156;1100157;1100158;1100159;1100160;1100161;1100162;1100163;1100164;1100165;1100166;1100167;1100168;1100169;1100170;1100171;1100172;1100173;1100174;1100175;1100176;1100177;1100178;1100179;1100180;1100181;1100182;1100183;1100184;1100185;1100186;1100187;1100188;1100189;1100190;1100191;1100192;1100193;1100194;1100195;1100196;1100197;1100198;1100199;1100200;1100201;1100202;1100203;1100204;1100205;1100206;1100207;1100208;1100209;1100210;1100211;1100212;1100213;1100214;1100215;1100216;1100217;1100218;1100219;1100220;1100221;1100222;1100223;1100224;1100225;1100226;1100227;1100228;1100229;1100230;1100231;1100232;1100233;1100234;1100235;1100236;1100237;1100238;1100239;1100240;1100241;1100242;1100243;1100244;1100245;1100246;1100247;1100248;1100249;1100250;1100251;1100252;1100253;1100254;1100255;1100256;1100257;1100258;1100259;1100260;1100261;1100262;1100263;1100264;1100265;1100266;1100267;1100268;1100269;1100270;1100271;1100272;1100273;1100274;1100275;1100276;1100277;1100278;1100279;1100280;1100281;1100282;1100283;1100284;1100285;1100286;1100287;1100288;1100289;1100290;1100291;1100292;1100293;1100294;1100295;1100296;1100297;1100298;1100299;1100300;1100301;1100302;1100303;1100304;1100305;1100306;1100307;1100308;1100309;1100310;1100311;1100312;1100313;1100314;1100315;1100316;1100317;1100318;1100319;1100320;1100321;1100322;1100323;1100324;1100325;1100326;1100327;1100328;1100329;1100330;1100331;1100332;1100333;1100334;1100335;1100336;1100337;1100338;1100339;1100340;1100341;1100342;1100343;1100344;1100345;1100346;1100347;1100348;1100349;1100350;1100351;1100352;1100353;1100354;1100355;1100356;1100357;1100358;1100359;1100360;1100361	173	723281;723282;723283;723284;723285;723286;723287;723288;723289;723290;723291;723292;723293;723294;723295;723296;723297;723298;723299;723300;723301;723302;723303;723304;723305;723306;723307;723308;723309;723310;723311;723312;723313;723314;723315;723316;723317;723318;723319;723320;723321;723322;723323;723324;723325;723326;723327;723328;723329;723330;723331;723332;723333;723334;723335;723336;723337;723338;723339;723340;723341;723342;723343;723344;723345;723346;723347;723348;723349;723350;723351;723352;723353;723354;723355;723356;723357;723358;723359;723360;723361;723362;723363;723364;723365;723366;723367;723368;723369;723370;723371;723372;723373;723374;723375;723376;723377;723378;723379;723380;723381;723382;723383;723384;723385;723386;723387;723388;723389;723390;723391;723392;723393;723394;723395;723396;723397;723398;723399;723400;723401;723402;723403;723404;723405;723406;723407;723408;723409;723410;723411;723412;723413;723414;723415;723416;723417;723418;723419;723420;723421;723422;723423;723424;723425;723426;723427;723428;723429;723430;723431;723432;723433;723434;723435;723436;723437;723438;723439;723440;723441;723442;723443;723444;723445;723446;723447;723448;723449;723450;723451;723452;723453;723454;723455;723456;723457;723458;723459;723460;723461;723462;723463;723464;723465;723466;723467	723395			178540000	170880000	153070000	288590000	250570000	330200000	41238000	34271000	48561000	46289000	34375000	36766000	106930000	0	0	0	0	0	0	By MS/MS	By MS/MS	By MS/MS	By MS/MS	By MS/MS	By MS/MS	By MS/MS	By MS/MS	By MS/MS	By MS/MS	By MS/MS	By MS/MS	By MS/MS
GVGIISEGNETVEDIAAR	Q8VDN2	A0A0G2JGX4;Q8VCE0;Q6PIC6;Q8R0E8;Q8R0B0;Q8VDN2;Q3TXF9;Q8R3M4;Q3UCH8;Q8K2R2;Q3UF49;D3YYN7;Q3UHK5;Q6ZQ49;Q6PIE5;Q8R3A9	MVTGDHPITAKAIAKGVGIISEGNETVEDI	IISEGNETVEDIAARLNIPVNQVNPRDAKA	18	0	1828.92	630	647	no	no	2;3	1.9624e-138	258.23	599310000	21231000	20677000	16862000	11524000	8579000	6387000	7192400	7598100	7178100	6102100	6821600	3079300	4572800	20939000	30377000	24243000	25696000	17905000	13491000	26832	419946;419947;419948;419949;419950;419951;419952;419953;419954;419955;419956;419957;419958;419959;419960;419961;419962;419963;419964;419965;419966;419967;419968;419969;419970;419971;419972;419973;419974;419975;419976;419977;419978;419979;419980;419981;419982;419983;419984;419985;419986;419987;419988;419989;419990;419991;419992;419993;419994;419995;419996;419997;419998;419999;420000;420001;420002;420003;420004;420005;420006;420007;420008;420009;420010;420011;420012;420013;420014;420015;420016;420017;420018;420019;420020;420021;420022;420023;420024;420025;420026;420027;420028;420029;420030;420031;420032;420033;420034;420035;420036;420037;420038;420039;420040;420041;420042;420043;420044	86	277724;277725;277726;277727;277728;277729;277730;277731;277732;277733;277734;277735;277736;277737;277738;277739;277740;277741;277742;277743;277744;277745;277746;277747;277748;277749;277750;277751;277752;277753;277754;277755;277756;277757;277758;277759;277760;277761;277762;277763;277764;277765;277766;277767;277768;277769;277770;277771;277772;277773;277774;277775;277776;277777;277778;277779;277780;277781;277782;277783;277784;277785;277786;277787;277788;277789;277790;277791;277792;277793;277794;277795;277796;277797;277798;277799;277800;277801;277802;277803;277804;277805;277806;277807;277808;277809;277810	277809			34777000	34036000	30968000	27026000	18012000	16681000	22047000	22134000	23435000	19850000	24268000	12573000	28244000	37326000	48891000	41621000	98990000	88437000	78560000	By MS/MS	By MS/MS	By MS/MS	By MS/MS	By MS/MS	By MS/MS	By MS/MS	By MS/MS	By MS/MS	By MS/MS	By MS/MS	By MS/MS	By MS/MS	By MS/MS	By MS/MS	By MS/MS	By MS/MS	By MS/MS	By MS/MS
ENVLTQSPAIMSASPGEK	Q8K1F0	Q8K1F0;A0A075B5M1	______________________________	LTQSPAIMSASPGEKVTMTCSASSSVSYMH	18	0	1857.91	1	18	yes	no	2	2.0224e-138	258.02	11097000	0	0	0	1704200	0	0	0	0	0	0	0	0	0	0	0	0	0	0	0	17240	270408;270409;270410;270411;270412;270413;270414	7	179969;179970;179971;179972;179973;179974;179975	179971			0	0	0	3996700	0	0	0	0	0	0	0	0	0	0	0	0	0	0	0				By MS/MS
LPSTYIYGFGETEHTTFK	B5THE2	B5THE2;A0A0J9YVE6	LGFTFNDMFIRISTRLPSTYIYGFGETEHT	TYIYGFGETEHTTFKIDMNWHTWGMFSRDE	18	0	2090	1100	1117	no	no	2;3	2.0954e-138	257.76	911330000	26119000	33507000	19428000	26385000	29493000	27723000	14062000	9813400	9723700	9769600	9599200	6558500	7532100	59929000	79819000	59155000	19325000	0	14406000	40830	637071;637072;637073;637074;637075;637076;637077;637078;637079;637080;637081;637082;637083;637084;637085;637086;637087;637088;637089;637090;637091;637092;637093;637094;637095;637096;637097;637098;637099;637100;637101;637102;637103;637104;637105;637106;637107;637108;637109;637110;637111;637112;637113;637114;637115;637116;637117;637118;637119;637120;637121;637122;637123;637124;637125;637126	70	416037;416038;416039;416040;416041;416042;416043;416044;416045;416046;416047;416048;416049;416050;416051;416052;416053;416054;416055;416056;416057;416058;416059;416060;416061;416062;416063;416064;416065;416066;416067;416068;416069;416070;416071;416072;416073;416074;416075;416076;416077;416078;416079;416080;416081;416082;416083;416084;416085;416086;416087;416088;416089;416090;416091;416092;416093;416094;416095;416096;416097;416098;416099;416100;416101;416102;416103;416104;416105;416106	416096			42783000	55156000	35681000	61877000	61920000	72406000	43103000	28588000	31746000	31781000	34149000	26778000	46522000	106830000	128470000	101560000	74449000	0	83890000	By MS/MS	By MS/MS	By MS/MS	By MS/MS	By MS/MS	By MS/MS	By MS/MS	By MS/MS	By MS/MS	By MS/MS	By MS/MS	By MS/MS	By MS/MS	By MS/MS	By MS/MS	By MS/MS	By MS/MS		By MS/MS
AELNTFTQEASNDELFTK	A0A1C7HWT8	A0A1C7HWT8	KDIATNLLVTLKHMKAELNTFTQEASNDEL	NTFTQEASNDELFTKIDEVYTCVSTLQRDV	18	0	2056.96	26	43	yes	yes	2;3	2.0954e-138	257.76	531110000	0	0	0	0	0	0	0	0	563960	0	0	0	0	0	0	0	0	0	0	1740	31895;31896;31897;31898;31899;31900;31901;31902;31903;31904;31905;31906;31907;31908;31909;31910;31911;31912;31913;31914;31915;31916;31917;31918;31919	21	21418;21419;21420;21421;21422;21423;21424;21425;21426;21427;21428;21429;21430;21431;21432;21433;21434;21435;21436;21437;21438;21439;21440	21418			0	0	0	0	0	0	0	0	1841200	0	0	0	0	0	0	0	0	0	0									By matching
TFHYGVGEVNEQGQPDPNGK	Q6FK31	Q6FK31;A0A0W0ER68	HARSVYEYFGFKNYKTFHYGVGEVNEQGQP	VGEVNEQGQPDPNGKGFTGYLMIYHKDGDK	20	0	2171.99	179	198	yes	no	2;3	2.3077e-138	280.97	117530000	0	0	0	0	0	0	0	0	0	0	0	0	0	0	0	0	0	840260	0	60057	912944;912945;912946;912947;912948;912949;912950;912951;912952;912953;912954;912955	9	598238;598239;598240;598241;598242;598243;598244;598245;598246;598247	598245			0	0	0	0	0	0	0	0	0	0	0	0	0	0	0	0	0	4150400	0																		By matching
DGEIMDTMVGASSK	A0A2N8I6D3	A0A2N8I6D3	ATYGVRTIPTLLIIKDGEIMDTMVGASSKD	KDGEIMDTMVGASSKDAIMQRLRPFM____	14	0	1439.63	81	94	yes	yes	1;2	2.6822e-138	273.04	398820000	27568000	32160000	30451000	20357000	19479000	4626300	13867000	13036000	14625000	12062000	9798800	0	7749800	0	0	0	0	0	0	9315;9316;9317	148501;148502;148503;148504;148505;148506;148507;148508;148509;148510;148511;148512;148513;148514;148515;148516;148517;148518;148519;148520;148521;148522;148523;148524;148525;148526;148527;148528;148529;148530;148531;148532;148533;148534;148535;148536;148537;148538	21	98408;98409;98410;98411;98412;98413;98414;98415;98416;98417;98418;98419;98420;98421;98422;98423;98424;98425;98426;98427;98428	98413			45156000	52938000	55924000	47742000	40896000	12083000	42506000	37976000	47747000	39238000	34859000	0	47866000	0	0	0	0	0	0	By MS/MS	By MS/MS	By MS/MS	By matching	By MS/MS	By MS/MS	By MS/MS	By MS/MS	By matching	By matching	By matching		By MS/MS
LVSWYDNEYGYSTR	Q6FSM4	Q6FSM4;A0A0W0CA22	FDASAGIQLSPKFVKLVSWYDNEYGYSTRV	KLVSWYDNEYGYSTRVVDLVEHVAKN____	14	0	1751.78	308	321	yes	no	2	3.6103e-138	271.65	1217900000	7120100	9262300	5273000	1956700	0	1884200	0	0	0	0	0	0	0	0	0	0	74058000	92298000	57313000	42839	666001;666002;666003;666004;666005;666006;666007;666008;666009;666010;666011;666012;666013;666014;666015;666016;666017;666018;666019;666020;666021;666022;666023;666024;666025;666026;666027;666028;666029;666030;666031;666032;666033;666034;666035;666036;666037;666038;666039;666040;666041;666042;666043;666044;666045;666046;666047;666048;666049;666050;666051;666052;666053;666054;666055;666056;666057;666058;666059;666060;666061;666062;666063;666064;666065;666066;666067;666068;666069;666070;666071;666072;666073	76	433849;433850;433851;433852;433853;433854;433855;433856;433857;433858;433859;433860;433861;433862;433863;433864;433865;433866;433867;433868;433869;433870;433871;433872;433873;433874;433875;433876;433877;433878;433879;433880;433881;433882;433883;433884;433885;433886;433887;433888;433889;433890;433891;433892;433893;433894;433895;433896;433897;433898;433899;433900;433901;433902;433903;433904;433905;433906;433907;433908;433909;433910;433911;433912;433913;433914;433915;433916;433917;433918;433919;433920;433921;433922;433923;433924;433925;433926	433867			11663000	15247000	9684200	4588800	0	4921100	0	0	0	0	0	0	0	0	0	0	285300000	455890000	333750000	By MS/MS	By MS/MS	By MS/MS	By matching		By MS/MS											By MS/MS	By MS/MS	By MS/MS
VTFLDDCVGSEVEK	G8B5I4	G8B5I4	LKPVATELEKLLGKKVTFLDDCVGSEVEKA	KVTFLDDCVGSEVEKAVNSASNGEIFLLEN	14	0	1596.73	92	105	yes	yes	2	3.6795e-138	271.62	3476700000	0	0	0	0	0	0	0	0	0	0	0	0	0	0	0	0	893400	0	0	69117	1069508;1069509;1069510;1069511;1069512;1069513;1069514;1069515;1069516;1069517;1069518;1069519;1069520;1069521;1069522;1069523;1069524;1069525;1069526;1069527;1069528;1069529;1069530;1069531;1069532;1069533	25	702730;702731;702732;702733;702734;702735;702736;702737;702738;702739;702740;702741;702742;702743;702744;702745;702746;702747;702748;702749;702750;702751;702752;702753;702754	702753			0	0	0	0	0	0	0	0	0	0	0	0	0	0	0	0	3441700	0	0																	By matching
AVLEDGTIAGSVSNLHQEVK	A0A1C7GMQ2	A0A1C7GMQ2	AYDLGGQMVTVSGGKAVLEDGTIAGSVSNL	GTIAGSVSNLHQEVKNLVSWGVPLETAVKS	20	0	2066.06	299	318	yes	yes	2;3	4.4834e-138	278.16	65218000	0	0	0	0	0	0	0	0	0	0	0	0	0	0	0	0	0	0	0	6867	112223;112224;112225;112226;112227;112228;112229	6	73953;73954;73955;73956;73957;73958	73953			0	0	0	0	0	0	0	0	0	0	0	0	0	0	0	0	0	0	0
MITEFAYGTGSCMEPSNCPK	Q9QXI6	Q9QXI6;Q8CCA7;Q8C3K6;Q9QXX5	AFWGLILGFLIGISRMITEFAYGTGSCMEP	AYGTGSCMEPSNCPKIICGVHYLYFAIILF	20	0	2278.94	500	519	yes	no	2;3	4.5549e-138	282.62	35895000	0	0	0	0	0	0	0	0	0	0	0	0	0	0	0	0	0	0	0	44291;44292	687137;687138;687139;687140;687141;687142;687143;687144;687145;687146;687147;687148;687149;687150	13	447301;447302;447303;447304;447305;447306;447307;447308;447309;447310;447311;447312;447313	447313		1652	0	0	0	0	0	0	0	0	0	0	0	0	0	0	0	0	0	0	0																By MS/MS	By MS/MS		By MS/MS
VNAYHDGETTEVSK	A0A1X8V932	A0A1X8V932	______________________________	KVNAYHDGETTEVSKKDVLGKWSIFFFYPA	14	0	1548.71	13	26	yes	yes	2;3	5.18e-138	270.93	832890000	0	0	2553700	0	2890900	0	2212600	2127700	1142500	1935700	3384500	6634500	821340	0	0	0	0	0	0	67682	1044247;1044248;1044249;1044250;1044251;1044252;1044253;1044254;1044255;1044256;1044257;1044258;1044259;1044260;1044261;1044262;1044263;1044264;1044265;1044266;1044267;1044268;1044269;1044270;1044271;1044272;1044273;1044274;1044275;1044276;1044277;1044278;1044279;1044280;1044281;1044282;1044283;1044284;1044285;1044286;1044287;1044288	29	685450;685451;685452;685453;685454;685455;685456;685457;685458;685459;685460;685461;685462;685463;685464;685465;685466;685467;685468;685469;685470;685471;685472;685473;685474;685475;685476;685477;685478;685479	685451			0	0	4690000	0	6069400	0	6782200	6198400	3730100	6297000	12041000	27088000	5072900	0	0	0	0	0	0			By MS/MS		By MS/MS		By matching	By MS/MS	By matching	By MS/MS	By MS/MS	By MS/MS	By matching
QLLDIVINALYSDR	A0A2N8HYR6	A0A2N8HYR6	______________________________	RQLLDIVINALYSDREIFVRELVSNASDAL	14	0	1631.89	14	27	yes	yes	2;3	5.6053e-138	270.74	72626000	2086300	964760	442350	0	804250	1015300	588320	574650	0	0	0	0	0	609590	0	0	0	0	0	51897;51898	797879;797880;797881;797882;797883;797884;797885;797886;797887;797888;797889;797890;797891;797892;797893;797894;797895;797896;797897;797898;797899;797900;797901;797902;797903;797904;797905;797906;797907;797908;797909	12	520602;520603;520604;520605;520606;520607;520608;520609;520610;520611;520612;520613	520605			3417400	1588100	812390	0	1688500	2651700	1803300	1674000	0	0	0	0	0	1086600	0	0	0	0	0	By matching	By matching	By matching		By matching	By matching	By MS/MS	By matching						By matching
FEQYLQESGYDVTR	A0A1X8VAV0	A0A1X8VAV0	LLLAGETVYKIVGKRFEQYLQESGYDVTRV	RFEQYLQESGYDVTRVQFNGESSTNEVNRV	14	0	1733.79	48	61	yes	yes	2	5.7461e-138	270.67	99703000	0	0	0	0	0	0	0	0	0	0	0	0	0	0	0	0	0	0	0	20133	314900;314901;314902;314903;314904;314905;314906;314907;314908;314909;314910;314911;314912	8	209044;209045;209046;209047;209048;209049;209050;209051;209052;209053	209053			0	0	0	0	0	0	0	0	0	0	0	0	0	0	0	0	0	0	0
SFEELEYLTLGTLR	A0A1C7G6N9	A0A1C7G6N9	NQMTREYIKLEQEGRSFEELEYLTLGTLRK	RSFEELEYLTLGTLRKAVMEGDVNGGTVMA	14	0	1669.86	249	262	yes	yes	2;3	5.8868e-138	270.61	86783000	0	0	0	0	0	0	1020700	0	544490	0	380430	0	0	0	0	0	0	0	0	55121	839364;839365;839366;839367;839368;839369;839370;839371;839372;839373;839374;839375;839376;839377;839378	11	548185;548186;548187;548188;548189;548190;548191;548192;548193;548194;548195	548192			0	0	0	0	0	0	3128700	0	1777700	0	1353400	0	0	0	0	0	0	0	0							By matching		By matching		By matching
EMGEEVFHEYTQTK	G8BE80	G8BE80	PMVPFGGFSASGIGREMGEEVFHEYTQTKA	REMGEEVFHEYTQTKAVRIRLNTKF_____	14	0	1726.75	474	487	yes	yes	2	5.8868e-138	289.59	9023200	0	0	0	0	0	0	0	0	0	0	0	0	0	0	0	0	0	0	0	16793	264523;264524;264525	2	176281;176282	176282			0	0	0	0	0	0	0	0	0	0	0	0	0	0	0	0	0	0	0
EVAGQVGVPLQDLMVR	Q8CAJ7	Q8CAJ7;Q3U3I6;Q3TVK3;Q9Z2W0;Q8BPW9	KQRYASNAVSESMIREVAGQVGVPLQDLMV	VAGQVGVPLQDLMVRNDSPCGTTIGPILAS	16	0	1709.91	391	406	yes	no	2;3	5.9004e-138	256.95	465750000	18832000	16373000	14113000	14506000	14551000	8832200	2530700	1720300	1785800	1653500	4223100	3692400	2838000	25440000	28756000	20788000	5361700	5115400	4741300	18478;18479	288174;288175;288176;288177;288178;288179;288180;288181;288182;288183;288184;288185;288186;288187;288188;288189;288190;288191;288192;288193;288194;288195;288196;288197;288198;288199;288200;288201;288202;288203;288204;288205;288206;288207;288208;288209;288210;288211;288212;288213;288214;288215;288216;288217;288218;288219;288220;288221;288222;288223;288224;288225;288226;288227;288228;288229;288230;288231;288232;288233;288234;288235;288236;288237;288238;288239;288240;288241;288242;288243;288244;288245;288246;288247;288248;288249;288250;288251;288252;288253;288254;288255	47	191740;191741;191742;191743;191744;191745;191746;191747;191748;191749;191750;191751;191752;191753;191754;191755;191756;191757;191758;191759;191760;191761;191762;191763;191764;191765;191766;191767;191768;191769;191770;191771;191772;191773;191774;191775;191776;191777;191778;191779;191780;191781;191782;191783;191784;191785;191786;191787;191788	191770		1577	30847000	26952000	25919000	34020000	30550000	23068000	7757300	5011400	5830300	5378900	15024000	15076000	17529000	45350000	46283000	35690000	20656000	25267000	27610000	By MS/MS	By MS/MS	By MS/MS	By MS/MS	By MS/MS	By MS/MS	By matching	By matching	By matching	By matching	By matching	By matching	By matching	By MS/MS	By MS/MS	By MS/MS	By MS/MS	By MS/MS	By MS/MS
HIEIAEEESGAGEK	A0A1C7G5U0	A0A1C7G5U0	YAAELEASYKTLNQRHIEIAEEESGAGEKW	RHIEIAEEESGAGEKWARFAQMMEDRTVVK	14	0	1497.69	44	57	yes	yes	2;3	5.9949e-138	270.56	57917000	0	0	4205200	0	0	0	2139100	2082300	2153000	3454300	1989200	1563400	2424700	0	0	0	0	0	0	27981	436232;436233;436234;436235;436236;436237;436238;436239;436240;436241;436242;436243;436244;436245;436246;436247;436248;436249;436250;436251;436252	15	288288;288289;288290;288291;288292;288293;288294;288295;288296;288297;288298;288299;288300;288301;288302;288303	288292			0	0	7723000	0	0	0	6557000	6066000	7029200	11237000	7076500	6383400	14976000	0	0	0	0	0	0			By matching				By MS/MS	By MS/MS	By MS/MS	By MS/MS	By MS/MS	By MS/MS	By matching
FTQAGSEVSALLGR	A0A099P2Z5	A0A059MYK0;A0A073K0T8;A0A1C7I894;P56480;A0A099P2Z5;A0A1V2LT19;A0A2U9R7T3;A0A1Z8JW72;Q0ZIE5;A0A0W0CHN7;Q6FSH4;Q0ZIF0;A0A109FKY5;A0A2S5BC82;A0A194S9K7;M7WXX4;G0SXU8;A0A0K3CLW3;A0A061BL56;A0A1B1SBK6;A0A1C7GYP3;A0A1C7HXZ7;A0A1D8PKZ9;C4YI48;Q0ZIF4;G8BIF6;Q0ZIE1	EEGQDVLLFIDNIFRFTQAGSEVSALLGRI	RFTQAGSEVSALLGRIPSAVGYQPTLATDM	14	0	1434.75	1196	1209	no	no	2;3	6.4234e-138	270.36	7437300000	120700000	140170000	19420000	11608000	15109000	61750000	38972000	35985000	39781000	37319000	0	35372000	21885000	187930000	196250000	4247700	137990000	96287000	74871000	21921	342968;342969;342970;342971;342972;342973;342974;342975;342976;342977;342978;342979;342980;342981;342982;342983;342984;342985;342986;342987;342988;342989;342990;342991;342992;342993;342994;342995;342996;342997;342998;342999;343000;343001;343002;343003;343004;343005;343006;343007;343008;343009;343010;343011;343012;343013;343014;343015;343016;343017;343018;343019;343020;343021;343022;343023;343024;343025;343026;343027;343028;343029;343030;343031;343032;343033;343034;343035;343036;343037;343038;343039;343040;343041;343042;343043;343044;343045;343046;343047;343048;343049;343050;343051;343052;343053;343054;343055;343056;343057;343058;343059;343060;343061;343062;343063;343064;343065;343066;343067;343068;343069;343070;343071;343072;343073;343074;343075;343076;343077;343078;343079;343080;343081;343082;343083;343084;343085;343086;343087;343088;343089;343090;343091;343092;343093;343094;343095;343096;343097;343098;343099;343100;343101;343102;343103;343104;343105;343106;343107;343108;343109;343110;343111;343112;343113;343114;343115;343116;343117;343118;343119;343120;343121;343122;343123;343124;343125;343126;343127;343128	81	227010;227011;227012;227013;227014;227015;227016;227017;227018;227019;227020;227021;227022;227023;227024;227025;227026;227027;227028;227029;227030;227031;227032;227033;227034;227035;227036;227037;227038;227039;227040;227041;227042;227043;227044;227045;227046;227047;227048;227049;227050;227051;227052;227053;227054;227055;227056;227057;227058;227059;227060;227061;227062;227063;227064;227065;227066;227067;227068;227069;227070;227071;227072;227073;227074;227075;227076;227077;227078;227079;227080;227081;227082;227083;227084;227085;227086;227087;227088;227089;227090;227091;227092	227086			197710000	230740000	35666000	27222000	31721000	161280000	119460000	104830000	129880000	121400000	0	144420000	135170000	335010000	315860000	7292600	531580000	475600000	435990000	By MS/MS	By MS/MS	By MS/MS	By MS/MS	By MS/MS	By MS/MS	By MS/MS	By matching	By MS/MS	By MS/MS		By MS/MS	By MS/MS	By MS/MS	By MS/MS	By matching	By MS/MS	By MS/MS	By MS/MS
EPASEASSETVSETPAASGAGEEK	A0A1C7HII5	A0A1C7HII5	KKDDDVIEAEATEIKEPASEASSETVSETP	TVSETPAASGAGEEKKSEASDAPKSAIEEL	24	0	2320.02	630	653	yes	yes	2;3	6.8583e-138	268.18	45447000	0	0	0	0	0	0	0	0	0	0	0	0	0	0	0	0	0	0	0	17287	271000;271001;271002;271003;271004;271005;271006;271007;271008;271009;271010;271011;271012	15	180339;180340;180341;180342;180343;180344;180345;180346;180347;180348;180349;180350;180351;180352;180353	180347			0	0	0	0	0	0	0	0	0	0	0	0	0	0	0	0	0	0	0
RDNDSYGSSNTDSYGSSK	C4YKJ4	C4YKJ4	SYGSSNTDSYGSSNRRDNDSYGSSNTDSYG	DSYGSSNTDSYGSSKTDSYGSSNRSGNDSY	18	1	1938.78	74	91	yes	yes	2;3	7.3544e-138	262.73	175880000	0	0	0	0	0	0	0	0	0	0	0	0	0	0	0	0	0	0	0	53630	820082;820083;820084;820085;820086;820087;820088;820089;820090;820091;820092;820093;820094;820095;820096;820097;820098;820099;820100;820101;820102	16	535513;535514;535515;535516;535517;535518;535519;535520;535521;535522;535523;535524;535525;535526;535527;535528	535520			0	0	0	0	0	0	0	0	0	0	0	0	0	0	0	0	0	0	0
GINQNTSLEQENEK	A0A1V2LNH0	A0A1V2LNH0;A0A2U9QZH1;A0A1Z8JJH3;A0A099P6Q3	IDKEYQGVTEVDKQKGINQNTSLEQENEKL	KGINQNTSLEQENEKLKGLEQEAEAKTTVV	14	0	1602.75	369	382	yes	no	2	8.6711e-138	269.33	6362800	0	0	0	0	0	0	0	0	0	0	0	0	0	0	0	0	0	0	0	24481	382359;382360;382361;382362	4	252815;252816;252817;252818	252817			0	0	0	0	0	0	0	0	0	0	0	0	0	0	0	0	0	0	0
GGDLNDLTYEDLQK	A0A0A0Y2M6	A0A0A0Y2M6;A0A0A7RGX8;C7DRM2;C7DRL9;Q9UVT4;Q09GR3;P10613;C7DRL8;I1SSK8;E7BZE0;D7RYZ5;Q9UVT3;D7RYY7;D7RYY3;D7RYY2;D7RYY1;C7DRM4;E7BZE1;C8XRD6;A0A0A0Y8X7;A0A0A0Y2M9;A0A0D5W9L8;A0A0A0Y2N3;C7DRL2;C6KDT8;C4YQW3;B5B796;B5AGS5;B3VDI5;B2MV49;A0A1S6JYW6;A0A0A7RMJ3;A0A0A7RIU1;A0A0A0Y8Y2;A0A0A0Y8X3;A0A0A0Y6R4;A0A0A0Y6R2;A0A0A0Y6Q8;A0A0A0Y4B9;C7DRL5;C8XRD8;D7RYZ0;C7SEV4;A0A1S6JYW7;Q5I4C7;Q5I4C6;A0A0A7RIU6;Q9P4W0;A0A0A0Y3Q3;Q9P4V9;C8XRD3;Q8J2U2;B2MV50;C8XRD5;Q8J2U3;F8UAA4;Q8J064;Q8J2U4;C7SEW4;A0A0A0Y2M2;A0A0A7RMJ2;A0A0D5W9R6;C7SHK7;C7SEW2;C7SEX3;Q9UVT0;C8XRD2;Q9P4V8;C7DRM5;D7RYU5;D7RYU3;D7RYU2;D7RYT6;D7RYS2;C8XRD7;C7DRM7;C7DRM6;D7RYU8;C7DRL6;D7RYY6;B0LVD9;A0A345T731;A0A1S6JYW4;A0A0M3LD44;A0A0M3LBI0;A0A0M3LB73;A0A0A7RH10;C7DRM3;Q9UR36;C7SHK3;A0A0D5W9L9;C7SF13;C7SEW8;C7SF10;C7SEY1;C7SF14;C7SHJ4;E7BZD9;C7SEX5;A0A0D5W9L5;C7SF12;C7SEX7;C7SEV2;C7DRM0;A0A0A7RH51;C7SEX9;C7SEZ6;C7SEZ4;C7SEY2;C7SHJ7;Q9UVT1;C7SEZ2;D7RYX0;A0A0A7RH14;C7SEZ5;A0A0A0Y6Q6;A0A0A7RGZ3;A0A0A0Y4B5;C7SEZ1;C7SEZ7;C7SEV6;C7SEZ9;C7SEX8;C7SEV3;C7SEV5;C7SEV7;C7SEW3;C7SEW5;C7SEW9;C7SEX4;C7SEX6;C7SEX2;C7SEV8;Q9UVT2;C7SF06;C7SF08;C7SF05;C7SEZ8;A0A0D5WAE3;C7SEY6;C7SEX0;C7SF03;C7SF02;C7SF01;C7SEY0;C7SEW7;C7SEY5;C7SEW6;C7SEW0;C7SF04;C7SEW1;C7SF00;A0A0A0Y8X0;C7SF11;C7SEV9;C7SEZ0;B9WH07;C7SEY9;C7SEX1;E2IPI5	QDVIYQEVVELLKEKGGDLNDLTYEDLQKL	KGGDLNDLTYEDLQKLPSVNNTIKETLRMH	14	0	1579.74	345	358	yes	no	2	1.0303e-137	268.58	31347000	0	0	0	0	0	0	0	0	0	0	0	0	0	0	0	0	0	0	0	23814	371570;371571;371572;371573	3	245717;245718;245719	245717			0	0	0	0	0	0	0	0	0	0	0	0	0	0	0	0	0	0	0
EEQAEPDGTEVADK	Q5SX39	Q5SX40;B2RWX0;G3UW82;I6L963;Q8BLW0;Q5SX39;Q3UUB1;B1AR69;P13541	AVMHYGNMKFKQKQREEQAEPDGTEVADKA	REEQAEPDGTEVADKAAYLTSLNSADLLKA	14	0	1516.65	373	386	no	no	2	1.1258e-137	268.14	352320000	5107600	7034700	4931900	7716300	5687300	6246500	5945600	8179200	5251600	10384000	9368600	7927000	3505300	21041000	17556000	18710000	24313000	11766000	10746000	14079	223655;223656;223657;223658;223659;223660;223661;223662;223663;223664;223665;223666;223667;223668;223669;223670;223671;223672;223673;223674;223675;223676;223677;223678;223679;223680;223681;223682;223683;223684;223685;223686;223687;223688;223689;223690;223691;223692;223693;223694;223695;223696;223697;223698;223699;223700;223701;223702;223703;223704;223705;223706;223707;223708;223709;223710;223711;223712;223713;223714;223715;223716;223717;223718;223719;223720;223721;223722;223723;223724;223725;223726;223727;223728;223729;223730;223731;223732;223733;223734;223735;223736;223737;223738;223739;223740;223741;223742;223743;223744;223745;223746;223747;223748;223749;223750;223751;223752;223753;223754;223755;223756;223757;223758;223759;223760;223761;223762;223763;223764;223765;223766;223767;223768;223769;223770;223771;223772;223773;223774;223775;223776;223777;223778;223779;223780;223781;223782;223783;223784;223785;223786;223787	106	149114;149115;149116;149117;149118;149119;149120;149121;149122;149123;149124;149125;149126;149127;149128;149129;149130;149131;149132;149133;149134;149135;149136;149137;149138;149139;149140;149141;149142;149143;149144;149145;149146;149147;149148;149149;149150;149151;149152;149153;149154;149155;149156;149157;149158;149159;149160;149161;149162;149163;149164;149165;149166;149167;149168;149169;149170;149171;149172;149173;149174;149175;149176;149177;149178;149179;149180;149181;149182;149183;149184;149185;149186;149187;149188;149189;149190;149191;149192;149193;149194;149195;149196;149197;149198;149199;149200;149201;149202;149203;149204;149205;149206;149207;149208;149209;149210;149211;149212;149213;149214;149215;149216;149217;149218;149219;149220;149221	149217			8366200	11580000	9057600	18096000	11940000	16315000	18225000	23827000	17146000	33779000	33329000	32366000	21651000	37508000	28256000	32122000	93663000	58116000	62576000	By MS/MS	By MS/MS	By MS/MS	By MS/MS	By MS/MS	By MS/MS	By MS/MS	By MS/MS	By MS/MS	By MS/MS	By MS/MS	By MS/MS	By MS/MS	By MS/MS	By MS/MS	By MS/MS	By MS/MS	By MS/MS	By MS/MS
NPQTGEEINIPASK	A4L2Q0	A4L2Q0	FGNFEVRQRAARKGRNPQTGEEINIPASKV	RNPQTGEEINIPASKVPAFKPGKALKDAVK	14	0	1496.75	63	76	yes	yes	2	1.2951e-137	267.37	1392800000	7455300	6408300	7175800	5940600	5521200	0	0	0	0	0	3694200	2712700	0	0	0	0	0	0	0	48134	746565;746566;746567;746568;746569;746570;746571;746572;746573;746574;746575;746576;746577;746578;746579;746580;746581;746582;746583;746584;746585;746586;746587;746588;746589;746590;746591;746592;746593	26	486727;486728;486729;486730;486731;486732;486733;486734;486735;486736;486737;486738;486739;486740;486741;486742;486743;486744;486745;486746;486747;486748;486749;486750;486751;486752;486753	486738			12212000	10549000	13179000	13932000	11592000	0	0	0	0	0	13142000	11076000	0	0	0	0	0	0	0	By MS/MS	By MS/MS	By MS/MS	By MS/MS	By MS/MS	By MS/MS					By MS/MS	By MS/MS
GVTQDTELDENDLK	A0A1C7GNI8	A0A1C7GNI8	KKYFEELIDQMKEKKGVTQDTELDENDLKE	KGVTQDTELDENDLKELAEQFKAEYKEKIG	14	0	1575.73	165	178	yes	yes	2	1.3126e-137	267.29	1397000000	0	0	0	0	0	0	0	0	0	0	0	0	0	0	0	0	0	0	0	27099	424746;424747;424748;424749;424750;424751;424752;424753;424754;424755;424756;424757;424758;424759;424760;424761;424762;424763;424764;424765;424766	27	280887;280888;280889;280890;280891;280892;280893;280894;280895;280896;280897;280898;280899;280900;280901;280902;280903;280904;280905;280906;280907;280908;280909;280910;280911;280912;280913	280889			0	0	0	0	0	0	0	0	0	0	0	0	0	0	0	0	0	0	0
EAALDTLYELITSR	G8BF35	G8BF35	NVLKRAEDLIAVGQKEAALDTLYELITSRR	KEAALDTLYELITSRRIRYLQVEDLEPIAS	14	0	1593.83	29	42	yes	yes	2;3	1.3596e-137	267.07	104960000	0	0	0	0	0	0	0	0	0	0	0	0	0	0	0	0	0	0	0	12705	202995;202996;202997;202998;202999;203000;203001;203002;203003;203004;203005;203006;203007;203008;203009;203010;203011;203012;203013;203014	13	135522;135523;135524;135525;135526;135527;135528;135529;135530;135531;135532;135533;135534	135534			0	0	0	0	0	0	0	0	0	0	0	0	0	0	0	0	0	0	0
VSNYIDWINSVMAR	P05208	P05208	SLGCNYPRKPSVFTRVSNYIDWINSVMARN	RVSNYIDWINSVMARN______________	14	0	1666.81	257	270	yes	yes	2;3	1.3911e-137	266.93	18117000000	742910000	712940000	513620000	426580000	640190000	535300000	298410000	246690000	257010000	281800000	193200000	142300000	141680000	998600000	751930000	728080000	335640000	402950000	385140000	68802;68803	1063833;1063834;1063835;1063836;1063837;1063838;1063839;1063840;1063841;1063842;1063843;1063844;1063845;1063846;1063847;1063848;1063849;1063850;1063851;1063852;1063853;1063854;1063855;1063856;1063857;1063858;1063859;1063860;1063861;1063862;1063863;1063864;1063865;1063866;1063867;1063868;1063869;1063870;1063871;1063872;1063873;1063874;1063875;1063876;1063877;1063878;1063879;1063880;1063881;1063882;1063883;1063884;1063885;1063886;1063887;1063888;1063889;1063890;1063891;1063892;1063893;1063894;1063895;1063896;1063897;1063898;1063899;1063900;1063901;1063902;1063903;1063904;1063905;1063906;1063907;1063908;1063909;1063910;1063911;1063912;1063913;1063914;1063915;1063916;1063917;1063918;1063919;1063920;1063921;1063922;1063923;1063924;1063925;1063926;1063927;1063928;1063929;1063930;1063931;1063932;1063933;1063934;1063935;1063936;1063937;1063938;1063939;1063940;1063941;1063942;1063943;1063944;1063945;1063946;1063947;1063948;1063949;1063950;1063951;1063952;1063953;1063954;1063955;1063956;1063957;1063958;1063959;1063960;1063961;1063962;1063963;1063964;1063965;1063966;1063967;1063968;1063969;1063970;1063971;1063972;1063973;1063974;1063975;1063976;1063977;1063978;1063979;1063980;1063981;1063982;1063983;1063984;1063985;1063986;1063987;1063988;1063989;1063990;1063991;1063992;1063993;1063994;1063995;1063996;1063997;1063998;1063999;1064000;1064001;1064002;1064003;1064004;1064005;1064006;1064007;1064008;1064009;1064010;1064011;1064012;1064013;1064014;1064015;1064016;1064017;1064018;1064019;1064020;1064021;1064022;1064023;1064024;1064025;1064026;1064027;1064028;1064029;1064030;1064031;1064032;1064033;1064034;1064035;1064036;1064037;1064038;1064039;1064040;1064041;1064042;1064043;1064044;1064045;1064046;1064047;1064048;1064049;1064050;1064051;1064052;1064053;1064054;1064055;1064056;1064057;1064058;1064059;1064060;1064061;1064062;1064063;1064064;1064065;1064066;1064067;1064068;1064069;1064070;1064071;1064072;1064073;1064074;1064075;1064076;1064077;1064078;1064079;1064080;1064081;1064082;1064083;1064084;1064085;1064086;1064087;1064088;1064089;1064090;1064091;1064092;1064093;1064094;1064095;1064096;1064097;1064098;1064099;1064100;1064101;1064102;1064103;1064104;1064105;1064106;1064107;1064108;1064109;1064110;1064111;1064112;1064113;1064114;1064115;1064116;1064117;1064118;1064119;1064120	209	698876;698877;698878;698879;698880;698881;698882;698883;698884;698885;698886;698887;698888;698889;698890;698891;698892;698893;698894;698895;698896;698897;698898;698899;698900;698901;698902;698903;698904;698905;698906;698907;698908;698909;698910;698911;698912;698913;698914;698915;698916;698917;698918;698919;698920;698921;698922;698923;698924;698925;698926;698927;698928;698929;698930;698931;698932;698933;698934;698935;698936;698937;698938;698939;698940;698941;698942;698943;698944;698945;698946;698947;698948;698949;698950;698951;698952;698953;698954;698955;698956;698957;698958;698959;698960;698961;698962;698963;698964;698965;698966;698967;698968;698969;698970;698971;698972;698973;698974;698975;698976;698977;698978;698979;698980;698981;698982;698983;698984;698985;698986;698987;698988;698989;698990;698991;698992;698993;698994;698995;698996;698997;698998;698999;699000;699001;699002;699003;699004;699005;699006;699007;699008;699009;699010;699011;699012;699013;699014;699015;699016;699017;699018;699019;699020;699021;699022;699023;699024;699025;699026;699027;699028;699029;699030;699031;699032;699033;699034;699035;699036;699037;699038;699039;699040;699041;699042;699043;699044;699045;699046;699047;699048;699049;699050;699051;699052;699053;699054;699055;699056;699057;699058;699059;699060;699061;699062;699063;699064;699065;699066;699067;699068;699069;699070;699071;699072;699073;699074;699075;699076;699077;699078;699079;699080;699081;699082;699083;699084;699085;699086;699087;699088;699089;699090;699091;699092;699093;699094;699095;699096;699097;699098;699099;699100;699101;699102;699103;699104	699082		1494	1216900000	1173600000	943290000	1000400000	1344100000	1398100000	914700000	718630000	839090000	916730000	687330000	580990000	875050000	1780100000	1210200000	1250000000	1293000000	1990300000	2242800000	By MS/MS	By MS/MS	By MS/MS	By MS/MS	By MS/MS	By MS/MS	By MS/MS	By MS/MS	By MS/MS	By MS/MS	By MS/MS	By MS/MS	By MS/MS	By MS/MS	By MS/MS	By MS/MS	By MS/MS	By MS/MS	By MS/MS
SLGEVELPEQLEQR	A0A109FBD1	A0A109FBD1	______________________________	KSLGEVELPEQLEQRLIEEQERFHHPKSVD	14	0	1625.83	9	22	yes	yes	2	1.5355e-137	266.26	138570000	0	0	0	0	0	0	0	0	0	0	0	0	0	0	0	0	0	0	0	56386	860232;860233;860234;860235;860236;860237;860238	5	562273;562274;562275;562276;562277;562278	562276			0	0	0	0	0	0	0	0	0	0	0	0	0	0	0	0	0	0	0
VFEEMYTVDGETLR	Q6FXT8	Q6FXT8;A0A0W0CDY6	GSMVDMPQQLLDQIKVFEEMYTVDGETLRK	KVFEEMYTVDGETLRKVTKHFITELDKGLS	14	0	1687.78	29	42	yes	no	2;3	1.6424e-137	265.77	665990000	0	1685000	0	0	0	0	0	0	0	1447800	0	851040	0	0	0	0	15556000	14215000	7748900	65315;65316	1004988;1004989;1004990;1004991;1004992;1004993;1004994;1004995;1004996;1004997;1004998;1004999;1005000;1005001;1005002;1005003;1005004;1005005;1005006;1005007;1005008;1005009;1005010;1005011;1005012;1005013;1005014;1005015;1005016;1005017;1005018;1005019;1005020;1005021;1005022;1005023;1005024;1005025;1005026;1005027;1005028;1005029;1005030;1005031;1005032;1005033;1005034	36	659837;659838;659839;659840;659841;659842;659843;659844;659845;659846;659847;659848;659849;659850;659851;659852;659853;659854;659855;659856;659857;659858;659859;659860;659861;659862;659863;659864;659865;659866;659867;659868;659869;659870;659871;659872;659873;659874	659870		1626	0	2773800	0	0	0	0	0	0	0	4709900	0	3474800	0	0	0	0	59928000	70215000	45124000		By matching								By matching		By matching					By MS/MS	By MS/MS	By MS/MS
VTSTLLEQDTSTEK	Q6FQ02	Q6FQ02;A0A0W0CIM5	GIMTSEGIVLAAERKVTSTLLEQDTSTEKL	KVTSTLLEQDTSTEKLYKLNDRTTVAVAGL	14	0	1550.77	52	65	yes	no	2	1.6424e-137	265.77	98671000	0	0	0	0	0	0	0	0	0	0	0	0	0	0	0	0	0	1860600	1639800	69322	1072473;1072474;1072475;1072476;1072477;1072478;1072479;1072480;1072481;1072482;1072483;1072484	9	704470;704471;704472;704473;704474;704475;704476;704477;704478	704470			0	0	0	0	0	0	0	0	0	0	0	0	0	0	0	0	0	9190200	9548800																		By matching	By matching
MTTDDGQTVNLESR	A0A1V0QCP4	A0A1V0QCP4	DNGIYGNFLDTTPSKMTTDDGQTVNLESRT	KMTTDDGQTVNLESRTTVNNRYTNTQLESE	14	0	1565.7	545	558	yes	yes	2	1.6424e-137	265.77	286290000	0	0	0	0	0	0	0	0	0	0	0	0	0	0	0	0	0	0	0	45236;45237	701657;701658;701659;701660;701661;701662;701663;701664;701665;701666;701667;701668;701669;701670;701671;701672;701673	14	456637;456638;456639;456640;456641;456642;456643;456644;456645;456646;456647;456648;456649;456650	456637		1156	0	0	0	0	0	0	0	0	0	0	0	0	0	0	0	0	0	0	0
GITITSAAVTTNWK	A0A2N8I0Y2	A0A2N8I0Y2	DGSTTTDWMEQERERGITITSAAVTTNWKQ	RGITITSAAVTTNWKQVKNEGISKVFEGEN	14	0	1461.78	67	80	yes	yes	2	1.6424e-137	265.77	480430000	15882000	17325000	12853000	11844000	10541000	9955500	9671600	7626600	7418000	8274500	7361700	6040900	6409400	0	0	0	0	0	0	24594	384023;384024;384025;384026;384027;384028;384029;384030;384031;384032;384033;384034;384035;384036;384037;384038;384039;384040;384041;384042;384043;384044;384045;384046;384047;384048;384049;384050;384051;384052;384053;384054;384055;384056;384057;384058;384059;384060;384061;384062;384063;384064;384065;384066;384067;384068;384069;384070	26	253976;253977;253978;253979;253980;253981;253982;253983;253984;253985;253986;253987;253988;253989;253990;253991;253992;253993;253994;253995;253996;253997;253998;253999;254000;254001	254000			26014000	28520000	23605000	27777000	22130000	26002000	29646000	22217000	24219000	26918000	26189000	24665000	39587000	0	0	0	0	0	0	By MS/MS	By MS/MS	By MS/MS	By MS/MS	By MS/MS	By MS/MS	By MS/MS	By MS/MS	By MS/MS	By MS/MS	By MS/MS	By MS/MS	By MS/MS
ENHEPYTVDAAMAK	A0A174Q3Q9	A0A174Q3Q9	TEAAKWLVYSAAMKKENHEPYTVDAAMAKL	KENHEPYTVDAAMAKLVAAETASDVTRRCV	14	0	1574.7	314	327	yes	yes	2;3	1.6482e-137	265.75	1054900000	7809200	0	0	0	2294600	2156500	2716700	3255600	2109700	1918800	0	0	1772000	0	0	0	0	383540	0	17037	267589;267590;267591;267592;267593;267594;267595;267596;267597;267598;267599;267600;267601;267602;267603;267604;267605;267606;267607;267608;267609;267610;267611;267612;267613;267614;267615;267616;267617;267618;267619;267620;267621;267622;267623;267624;267625;267626;267627;267628;267629;267630;267631;267632;267633;267634;267635;267636;267637;267638;267639;267640;267641;267642	30	178188;178189;178190;178191;178192;178193;178194;178195;178196;178197;178198;178199;178200;178201;178202;178203;178204;178205;178206;178207;178208;178209;178210;178211;178212;178213;178214;178215;178216;178217	178190			12792000	0	0	0	4817500	5632400	8327300	9483900	6887900	6242100	0	0	10945000	0	0	0	0	1894500	0	By MS/MS				By matching	By matching	By matching	By matching	By matching	By matching	By MS/MS		By matching					By matching
VLENAEIGDSIFDK	Q6FKY1	Q6FKY1;A0A0W0EGC5	DSIIIGGGMAFTFKKVLENAEIGDSIFDKA	KVLENAEIGDSIFDKAGAEIVPKLMEKAKA	14	0	1548.77	245	258	yes	no	2	1.6778e-137	265.61	5093600000	4560100	5266000	0	1575800	1563700	1660600	0	0	0	0	0	0	0	0	0	0	45931000	34419000	30460000	66946	1033048;1033049;1033050;1033051;1033052;1033053;1033054;1033055;1033056;1033057;1033058;1033059;1033060;1033061;1033062;1033063;1033064;1033065;1033066;1033067;1033068;1033069;1033070;1033071;1033072;1033073;1033074;1033075;1033076;1033077;1033078;1033079;1033080;1033081;1033082;1033083;1033084;1033085;1033086;1033087;1033088	39	678040;678041;678042;678043;678044;678045;678046;678047;678048;678049;678050;678051;678052;678053;678054;678055;678056;678057;678058;678059;678060;678061;678062;678063;678064;678065;678066;678067;678068;678069;678070;678071;678072;678073;678074;678075;678076;678077;678078;678079;678080	678073			7469500	8668500	0	3695400	3282900	4337100	0	0	0	0	0	0	0	0	0	0	176950000	170010000	177380000	By MS/MS	By MS/MS		By matching	By matching	By matching											By MS/MS	By MS/MS	By MS/MS
LMEAVDTWIPTPER	A0A2U9R3F8	A0A2U9R3F8;A0A099P5H4;A0A1Z8JK33;A0A1V2LTV8;Q0ZIA5	LEDKRPEVGKESILKLMEAVDTWIPTPERD	KLMEAVDTWIPTPERDLEKPFLLPIDEVFS	14	0	1656.82	224	237	yes	no	2	1.6778e-137	265.61	263110000	0	0	0	0	0	0	0	0	263260	0	0	0	0	0	0	0	821280	320570	0	39966	624263;624264;624265;624266;624267;624268;624269;624270;624271;624272;624273;624274;624275;624276;624277;624278;624279;624280;624281;624282	7	407653;407654;407655;407656;407657;407658;407659;407660;407661	407653			0	0	0	0	0	0	0	0	859500	0	0	0	0	0	0	0	3163900	1583400	0									By matching								By matching	By matching
EIEMDVEPSHTTQK	A0A125PIR0	A0A125PIR0	______________________________	KEIEMDVEPSHTTQKIKEQLEEKEGIPPPQ	14	0	1642.75	12	25	yes	yes	2;3	1.7332e-137	265.36	107600000	0	0	0	0	0	0	0	0	0	0	0	0	0	0	0	0	1963300	0	1059200	15295	241895;241896;241897;241898;241899;241900;241901;241902;241903;241904;241905;241906;241907;241908;241909;241910;241911	11	161711;161712;161713;161714;161715;161716;161717;161718;161719;161720;161721	161718			0	0	0	0	0	0	0	0	0	0	0	0	0	0	0	0	7563500	0	6167800																	By matching		By matching
ELVFPITEIENAVR	A0A1C7GDY0	A0A1C7GDY0	MLLFITVFITQCLTRELVFPITEIENAVRE	RELVFPITEIENAVREMANGNMGSKVTYTS	14	0	1628.88	210	223	yes	yes	2;3	1.7432e-137	265.31	1084400000	101310000	111710000	55165000	50719000	90824000	80123000	41715000	43078000	41697000	36316000	29571000	22857000	20872000	0	0	0	0	0	0	16652	261968;261969;261970;261971;261972;261973;261974;261975;261976;261977;261978;261979;261980;261981;261982;261983;261984;261985;261986;261987;261988;261989;261990;261991;261992;261993;261994;261995;261996;261997;261998;261999;262000;262001;262002;262003;262004;262005;262006;262007;262008;262009;262010;262011	35	174420;174421;174422;174423;174424;174425;174426;174427;174428;174429;174430;174431;174432;174433;174434;174435;174436;174437;174438;174439;174440;174441;174442;174443;174444;174445;174446;174447;174448;174449;174450;174451;174452;174453;174454	174429			165950000	183890000	101310000	118950000	190680000	209260000	127870000	125490000	136130000	118140000	105200000	93324000	128920000	0	0	0	0	0	0	By MS/MS	By MS/MS	By MS/MS	By MS/MS	By MS/MS	By MS/MS	By MS/MS	By MS/MS	By MS/MS	By MS/MS	By MS/MS	By MS/MS	By MS/MS
NIAIEGTNDAANPK	A0A2N8I054	A0A2N8I054	IVVTNASNTTTIDGRNIAIEGTNDAANPKT	RNIAIEGTNDAANPKTVGATVTSTNGQVGI	14	0	1426.71	130	143	yes	yes	1;2	2.4189e-137	270.93	3309400000	208160000	184320000	124910000	88463000	77026000	82799000	100450000	101960000	82481000	85655000	56446000	59980000	40106000	0	0	0	0	0	0	46844	725550;725551;725552;725553;725554;725555;725556;725557;725558;725559;725560;725561;725562;725563;725564;725565;725566;725567;725568;725569;725570;725571;725572;725573;725574;725575;725576;725577;725578;725579;725580;725581;725582;725583;725584;725585;725586;725587;725588;725589;725590;725591;725592;725593;725594;725595;725596;725597;725598;725599;725600;725601;725602;725603;725604;725605;725606;725607;725608;725609;725610;725611;725612;725613;725614;725615;725616;725617;725618	63	472751;472752;472753;472754;472755;472756;472757;472758;472759;472760;472761;472762;472763;472764;472765;472766;472767;472768;472769;472770;472771;472772;472773;472774;472775;472776;472777;472778;472779;472780;472781;472782;472783;472784;472785;472786;472787;472788;472789;472790;472791;472792;472793;472794;472795;472796;472797;472798;472799;472800;472801;472802;472803;472804;472805;472806;472807;472808;472809;472810;472811;472812;472813	472771			340960000	303410000	229410000	207460000	161720000	216250000	307910000	297030000	269290000	278640000	200810000	244900000	247710000	0	0	0	0	0	0	By MS/MS	By MS/MS	By MS/MS	By MS/MS	By MS/MS	By MS/MS	By MS/MS	By MS/MS	By MS/MS	By MS/MS	By MS/MS	By MS/MS	By MS/MS
MQAGLLNTYLESGFFPEWASPGHR	A0A1C7GVT6	A0A1C7GVT6	LFPFVNLIYPSMGEKMQAGLLNTYLESGFF	LESGFFPEWASPGHRGCMVGNNSASVVADA	24	0	2707.29	372	395	yes	yes	3	3.5013e-137	248.9	133240000	0	0	0	0	0	0	0	0	0	0	0	0	0	0	0	0	0	0	0	44859	696658;696659;696660;696661;696662;696663	4	453659;453660;453661;453662	453662			0	0	0	0	0	0	0	0	0	0	0	0	0	0	0	0	0	0	0
SWEDKDATPILMGEGLSK	A0A1C7GWD7	A0A1C7GWD7	EIKDFQDRGHMVLLRSWEDKDATPILMGEG	DKDATPILMGEGLSKTMAPRGSDTMDDMPL	18	1	1975.96	287	304	yes	yes	2;3	3.7311e-137	260.08	280300000	0	2866300	0	1219900	1426800	0	0	0	0	0	0	0	0	0	0	0	0	0	0	58585	889331;889332;889333;889334;889335;889336;889337;889338;889339;889340;889341;889342;889343;889344;889345	8	581993;581994;581995;581996;581997;581998;581999;582000	582000			0	4718200	0	2860900	2995500	0	0	0	0	0	0	0	0	0	0	0	0	0	0		By matching		By matching	By matching
YGATVKPFDSEVQK	A0A1C7I6T7	A0A1C7I6T7	YKMVTKETKDVLSGKYGATVKPFDSEVQKK	KYGATVKPFDSEVQKKCIGDTEPITCRPAD	14	1	1567.79	381	394	yes	yes	2;3	6.8261e-137	272.1	921650000	32028000	24025000	19592000	23081000	15876000	13606000	0	0	0	0	1686500	0	4582300	0	0	0	0	0	0	71760	1112384;1112385;1112386;1112387;1112388;1112389;1112390;1112391;1112392;1112393;1112394;1112395;1112396;1112397;1112398;1112399;1112400;1112401;1112402;1112403;1112404;1112405;1112406;1112407;1112408;1112409;1112410;1112411;1112412;1112413;1112414;1112415;1112416;1112417;1112418;1112419;1112420;1112421;1112422;1112423;1112424;1112425;1112426;1112427;1112428;1112429;1112430;1112431;1112432;1112433;1112434;1112435;1112436;1112437	35	731353;731354;731355;731356;731357;731358;731359;731360;731361;731362;731363;731364;731365;731366;731367;731368;731369;731370;731371;731372;731373;731374;731375;731376;731377;731378;731379;731380;731381;731382;731383;731384;731385;731386;731387	731378			52461000	39548000	35981000	54129000	33331000	35537000	0	0	0	0	5999800	0	28303000	0	0	0	0	0	0	By matching	By MS/MS	By MS/MS	By MS/MS	By MS/MS	By MS/MS	By MS/MS	By MS/MS	By MS/MS	By MS/MS	By MS/MS		By MS/MS
SEFEEEEPSIENKD	A0A1C7H6G3	A0A1C7H6G3	DLEEETVDEVIRILKSEFEEEEPSIENKD_	KSEFEEEEPSIENKD_______________	14	1	1680.7	414	427	yes	yes	2	1.3721e-136	267.39	74852000	0	0	0	0	0	0	0	889430	0	0	0	0	0	0	0	0	0	0	0	54782	834683;834684;834685;834686;834687;834688;834689;834690;834691;834692	7	545140;545141;545142;545143;545144;545145;545146	545144			0	0	0	0	0	0	0	2591000	0	0	0	0	0	0	0	0	0	0	0								By matching
MDSEVAALVIDNGSGMCK	A0A0W0CRE1	A0A0W0CRE1;P60009	______________________________	EVAALVIDNGSGMCKAGFAGDDAPRAVFPS	18	0	1895.84	1	18	yes	no	2	1.5083e-136	261.38	0	0	0	0	0	0	0	0	0	0	0	0	0	0	0	0	0	0	0	0	43653	676862;676863;676864;676865;676866;676867;676868	0	440562;440563;440564;440565	440562			0	0	0	0	0	0	0	0	0	0	0	0	0	0	0	0	0	0	0
TGAAIDTGTSLITLPSTLAEIINSK	G8B7P2	G8B7P2	FEGIGLGDEYAELFKTGAAIDTGTSLITLP	LITLPSTLAEIINSKIGATKSWSGQYQVDC	25	0	2486.35	310	334	yes	yes	2;3	1.6838e-135	247.02	134840000	0	0	0	0	0	0	0	0	0	0	0	0	0	0	0	0	0	0	0	60175	915058;915059;915060;915061;915062;915063;915064;915065;915066;915067;915068;915069;915070;915071;915072;915073;915074;915075	20	599623;599624;599625;599626;599627;599628;599629;599630;599631;599632;599633;599634;599635;599636;599637;599638;599639;599640;599641;599642	599626			0	0	0	0	0	0	0	0	0	0	0	0	0	0	0	0	0	0	0
ALSDAGLNSSELGQVLLVGGSTR	A0A1C7IBD5	A0A1C7IBD5	LTHDLVERTAEPVRRALSDAGLNSSELGQV	SSELGQVLLVGGSTRIPAVQDKVKQLTGKE	23	0	2243.18	294	316	yes	yes	2;3	1.7417e-135	248.81	806620000	40228000	37079000	23286000	29853000	23620000	28915000	9900100	11280000	9060900	10481000	7295500	5742900	4823500	0	0	0	0	0	0	4413	75271;75272;75273;75274;75275;75276;75277;75278;75279;75280;75281;75282;75283;75284;75285;75286;75287;75288;75289;75290;75291;75292;75293;75294;75295;75296;75297;75298;75299;75300;75301;75302;75303;75304;75305;75306;75307;75308;75309;75310;75311;75312;75313;75314;75315;75316;75317;75318;75319;75320;75321;75322;75323;75324;75325;75326;75327;75328;75329;75330;75331;75332;75333;75334;75335;75336;75337;75338;75339;75340;75341;75342;75343;75344;75345;75346;75347	83	49456;49457;49458;49459;49460;49461;49462;49463;49464;49465;49466;49467;49468;49469;49470;49471;49472;49473;49474;49475;49476;49477;49478;49479;49480;49481;49482;49483;49484;49485;49486;49487;49488;49489;49490;49491;49492;49493;49494;49495;49496;49497;49498;49499;49500;49501;49502;49503;49504;49505;49506;49507;49508;49509;49510;49511;49512;49513;49514;49515;49516;49517;49518;49519;49520;49521;49522;49523;49524;49525;49526;49527;49528;49529;49530;49531;49532;49533;49534;49535;49536;49537;49538;49539;49540	49524			65893000	61036000	42765000	70012000	49590000	75520000	30346000	32861000	29582000	34095000	25954000	23448000	29792000	0	0	0	0	0	0	By MS/MS	By MS/MS	By MS/MS	By MS/MS	By MS/MS	By MS/MS	By MS/MS	By MS/MS	By MS/MS	By MS/MS	By MS/MS	By MS/MS	By MS/MS
GFQTEASDLMLPIVISDADGQTISK	A0A1B1S6W5	A0A1B1S6W5	YVSPEVITVTFGDKKGFQTEASDLMLPIVI	LPIVISDADGQTISKSSRIFLTFSSTYKAN	25	0	2635.31	137	161	yes	yes	2;3	2.2502e-135	246.38	769860000	34909000	30559000	23953000	24725000	24262000	20280000	14606000	16435000	14472000	14562000	13282000	10503000	8726500	0	0	4027000	0	0	0	23717;23718	369843;369844;369845;369846;369847;369848;369849;369850;369851;369852;369853;369854;369855;369856;369857;369858;369859;369860;369861;369862;369863;369864;369865;369866;369867;369868;369869;369870;369871;369872;369873;369874;369875;369876;369877;369878;369879;369880;369881;369882;369883;369884;369885;369886;369887;369888;369889;369890;369891;369892;369893;369894;369895	52	244591;244592;244593;244594;244595;244596;244597;244598;244599;244600;244601;244602;244603;244604;244605;244606;244607;244608;244609;244610;244611;244612;244613;244614;244615;244616;244617;244618;244619;244620;244621;244622;244623;244624;244625;244626;244627;244628;244629;244630;244631;244632;244633;244634;244635;244636;244637;244638;244639;244640;244641;244642	244626		213	57181000	50304000	43990000	57984000	50939000	52966000	44772000	47877000	47248000	47372000	47252000	42882000	53899000	0	0	6913600	0	0	0	By MS/MS	By MS/MS	By MS/MS	By MS/MS	By MS/MS	By MS/MS	By MS/MS	By MS/MS	By MS/MS	By MS/MS	By MS/MS	By MS/MS	By MS/MS			By matching
TQDLLLLDVTPLSLGIETAGGVMTK	A0A1Z8JT01	A0A099P3Y7;A0A1V2LMU6;A0A1Z8JT01;A0A099NXV2;A0A1V2LJH2	AAVQAAILTGDQSSKTQDLLLLDVTPLSLG	PLSLGIETAGGVMTKLIPRNSTIPCKKSET	25	0	2584.4	387	411	no	no	2;3	2.6149e-135	245.97	92439000	0	0	0	0	0	0	0	0	0	0	0	0	0	0	0	0	0	0	0	62139	948511;948512;948513;948514;948515;948516;948517;948518;948519;948520;948521;948522;948523	14	622139;622140;622141;622142;622143;622144;622145;622146;622147;622148;622149;622150;622151;622152	622146			0	0	0	0	0	0	0	0	0	0	0	0	0	0	0	0	0	0	0
SDDVIDENNSSNNLPVTNPSGLR	Q6FT17	Q6FT17;A0A0W0D6Q9	FDSGDYALKKAGVIRSDDVIDENNSSNNLP	NSSNNLPVTNPSGLRESIIRRRMSSSAGDH	23	0	2456.14	83	105	yes	no	2;3	3.7594e-135	248.67	85198000	0	0	0	0	0	0	0	0	0	0	0	0	0	0	0	0	0	0	0	54413	829670;829671;829672;829673;829674;829675;829676;829677;829678	8	541885;541886;541887;541888;541889;541890;541891;541892	541891			0	0	0	0	0	0	0	0	0	0	0	0	0	0	0	0	0	0	0
VANYVGNDWAINVAADAVNAGIAPK	A0A1C7FKL9	A0A1C7FKL9;A0A1C7FQA9	AFAKMMLVALGYDAKVANYVGNDWAINVAA	INVAADAVNAGIAPKGIVLADAMTREQAAQ	25	0	2512.27	179	203	no	no	2;3	4.5004e-135	243.83	11729000000	0	0	2840500	1879200	2974300	1376300	0	0	0	0	0	0	0	0	0	0	0	0	0	63995	981083;981084;981085;981086;981087;981088;981089;981090;981091;981092;981093;981094;981095;981096;981097;981098;981099;981100;981101;981102;981103;981104;981105;981106;981107;981108;981109;981110;981111;981112;981113;981114;981115;981116;981117;981118;981119;981120;981121;981122;981123;981124;981125;981126;981127;981128;981129;981130;981131;981132;981133;981134;981135;981136;981137;981138;981139;981140;981141;981142;981143;981144;981145;981146;981147;981148;981149;981150;981151;981152;981153;981154;981155;981156;981157;981158;981159;981160;981161;981162;981163;981164;981165;981166;981167;981168;981169;981170;981171;981172;981173;981174;981175;981176;981177;981178;981179;981180;981181;981182;981183;981184;981185;981186	78	644079;644080;644081;644082;644083;644084;644085;644086;644087;644088;644089;644090;644091;644092;644093;644094;644095;644096;644097;644098;644099;644100;644101;644102;644103;644104;644105;644106;644107;644108;644109;644110;644111;644112;644113;644114;644115;644116;644117;644118;644119;644120;644121;644122;644123;644124;644125;644126;644127;644128;644129;644130;644131;644132;644133;644134;644135;644136;644137;644138;644139;644140;644141;644142;644143;644144;644145;644146;644147;644148;644149;644150;644151;644152;644153;644154;644155;644156;644157;644158;644159;644160;644161;644162;644163	644103			0	0	5216700	4407100	6244600	3594700	0	0	0	0	0	0	0	0	0	0	0	0	0			By matching	By matching	By matching	By matching
NDVIDNMVYISEAATSPASEVVVGK	A0A1B1S6V9	A0A1B1S6V9	LGIAAVAFTACDDAKNDVIDNMVYISEAAT	SEAATSPASEVVVGKVGEKSKANINVRMAQ	25	0	2607.27	26	50	yes	yes	2;3	4.5004e-135	243.83	329610000	3179200	2567000	2770300	8262700	1867700	8306000	7929500	10983000	9363500	7016100	5355100	4251100	0	0	0	0	0	0	0	46089	715064;715065;715066;715067;715068;715069;715070;715071;715072;715073;715074;715075;715076;715077;715078;715079;715080;715081;715082;715083;715084;715085;715086;715087;715088;715089;715090;715091;715092;715093;715094;715095;715096	49	465642;465643;465644;465645;465646;465647;465648;465649;465650;465651;465652;465653;465654;465655;465656;465657;465658;465659;465660;465661;465662;465663;465664;465665;465666;465667;465668;465669;465670;465671;465672;465673;465674;465675;465676;465677;465678;465679;465680;465681;465682;465683;465684;465685;465686;465687;465688;465689;465690	465675			5207500	4225600	5087700	19378000	3921300	21693000	24306000	31996000	30570000	22824000	19051000	17357000	0	0	0	0	0	0	0	By MS/MS	By MS/MS	By MS/MS	By MS/MS	By MS/MS	By MS/MS	By MS/MS	By MS/MS	By MS/MS	By MS/MS	By MS/MS	By MS/MS
AADAAEAIGEGLQSFCIPGSVADER	A0A2N8I9A6	A0A2N8I9A6	YVVGAAIAIKKGCTKAADAAEAIGEGLQSF	GLQSFCIPGSVADERKVGLGHGNLAAMLLR	25	0	2533.18	74	98	yes	yes	2;3	4.5004e-135	243.83	98267000	3336200	1801300	9618300	7111500	4657200	352610	0	0	0	0	0	0	0	0	0	0	0	0	0	119	3411;3412;3413;3414;3415;3416;3417;3418;3419;3420;3421;3422;3423	10	2242;2243;2244;2245;2246;2247;2248;2249;2250;2251	2251			5464700	2965200	17664000	16678000	9777800	920940	0	0	0	0	0	0	0	0	0	0	0	0	0	By MS/MS	By matching	By MS/MS	By matching	By MS/MS	By matching
SGLTDAVGVASLLATTECVIAQAGK	G8BFM7	G8BFM7	NLIQQGIIDPFRVVKSGLTDAVGVASLLAT	SLLATTECVIAQAGKDEPAAPGGAPPMF__	25	0	2431.26	525	549	yes	yes	2;3	5.304e-135	242.93	55147000	0	0	0	0	0	431110	0	0	0	0	140950	0	0	0	0	0	0	0	437540	55505	845386;845387;845388;845389;845390;845391;845392;845393;845394;845395;845396;845397;845398;845399;845400;845401;845402;845403;845404;845405;845406;845407;845408;845409;845410;845411;845412;845413;845414;845415;845416;845417;845418	9	552075;552076;552077;552078;552079;552080;552081;552082;552083	552078			0	0	0	0	0	1126000	0	0	0	0	501430	0	0	0	0	0	0	0	2547900						By matching					By matching								By matching
VSDALATEDSQSLAAATYGNVVAVR	A0A1C7GEV6	A0A1C7GEV6	IAVINGNYAIEAGLKVSDALATEDSQSLAA	QSLAAATYGNVVAVREGEESSDATKALVEA	25	0	2507.25	246	270	yes	yes	2;3	5.304e-135	255.21	748550000	37748000	34202000	32833000	30883000	26734000	24077000	31146000	30907000	28638000	24658000	21330000	17276000	11812000	0	0	0	0	0	0	68564	1060886;1060887;1060888;1060889;1060890;1060891;1060892;1060893;1060894;1060895;1060896;1060897;1060898;1060899;1060900;1060901;1060902;1060903;1060904;1060905;1060906;1060907;1060908;1060909;1060910;1060911;1060912;1060913;1060914;1060915;1060916;1060917;1060918;1060919;1060920;1060921;1060922;1060923;1060924;1060925;1060926;1060927;1060928;1060929;1060930;1060931;1060932;1060933;1060934;1060935;1060936;1060937;1060938;1060939;1060940;1060941;1060942;1060943;1060944;1060945;1060946;1060947;1060948;1060949;1060950;1060951;1060952;1060953;1060954;1060955;1060956;1060957;1060958;1060959;1060960	85	697064;697065;697066;697067;697068;697069;697070;697071;697072;697073;697074;697075;697076;697077;697078;697079;697080;697081;697082;697083;697084;697085;697086;697087;697088;697089;697090;697091;697092;697093;697094;697095;697096;697097;697098;697099;697100;697101;697102;697103;697104;697105;697106;697107;697108;697109;697110;697111;697112;697113;697114;697115;697116;697117;697118;697119;697120;697121;697122;697123;697124;697125;697126;697127;697128;697129;697130;697131;697132;697133;697134;697135;697136;697137;697138;697139;697140;697141;697142;697143;697144;697145;697146;697147;697148	697133			61832000	56300000	60300000	72426000	56128000	62884000	95470000	90035000	93499000	80215000	75881000	70537000	72955000	0	0	0	0	0	0	By MS/MS	By MS/MS	By MS/MS	By MS/MS	By MS/MS	By MS/MS	By MS/MS	By MS/MS	By MS/MS	By MS/MS	By MS/MS	By MS/MS	By MS/MS
VVGGQEATPNTWPWQVSLQVLSSGR	P05208	P05208	SCGYPTYEVEDDVSRVVGGQEATPNTWPWQ	TWPWQVSLQVLSSGRWRHNCGGSLVANNWV	25	0	2695.37	31	55	yes	yes	2;3	6.4212e-135	241.66	7658000000	535930000	532870000	303020000	135080000	449940000	360490000	149570000	128760000	117350000	109070000	27701000	13915000	71437000	40184000	413290000	715760000	36975000	255570000	249360000	69699	1079071;1079072;1079073;1079074;1079075;1079076;1079077;1079078;1079079;1079080;1079081;1079082;1079083;1079084;1079085;1079086;1079087;1079088;1079089;1079090;1079091;1079092;1079093;1079094;1079095;1079096;1079097;1079098;1079099;1079100;1079101;1079102;1079103;1079104;1079105;1079106;1079107;1079108;1079109;1079110;1079111;1079112;1079113;1079114;1079115;1079116;1079117;1079118;1079119;1079120;1079121;1079122;1079123;1079124;1079125;1079126;1079127;1079128;1079129;1079130;1079131;1079132;1079133;1079134;1079135;1079136;1079137;1079138;1079139;1079140;1079141;1079142;1079143;1079144;1079145;1079146	101	709003;709004;709005;709006;709007;709008;709009;709010;709011;709012;709013;709014;709015;709016;709017;709018;709019;709020;709021;709022;709023;709024;709025;709026;709027;709028;709029;709030;709031;709032;709033;709034;709035;709036;709037;709038;709039;709040;709041;709042;709043;709044;709045;709046;709047;709048;709049;709050;709051;709052;709053;709054;709055;709056;709057;709058;709059;709060;709061;709062;709063;709064;709065;709066;709067;709068;709069;709070;709071;709072;709073;709074;709075;709076;709077;709078;709079;709080;709081;709082;709083;709084;709085;709086;709087;709088;709089;709090;709091;709092;709093;709094;709095;709096;709097;709098;709099;709100;709101;709102;709103;709104	709020			877850000	877160000	556510000	316780000	944650000	941510000	458460000	375090000	383140000	354820000	98547000	56816000	441230000	71631000	665180000	1228800000	142440000	1262300000	1452100000	By MS/MS	By MS/MS	By MS/MS	By MS/MS	By MS/MS	By MS/MS	By MS/MS	By MS/MS	By MS/MS	By MS/MS	By MS/MS	By MS/MS	By MS/MS	By MS/MS	By MS/MS	By MS/MS	By MS/MS	By MS/MS	By MS/MS
SDQIALPDFNAGAMENWGLVTYR	P97449	P97449;Q3UP74;Q3TB69	NFFAQHYNTSYPLPKSDQIALPDFNAGAME	FNAGAMENWGLVTYRESSLVFDSQSSSISN	23	0	2567.21	340	362	yes	no	2;3	1.5585e-134	247.9	3069000000	58302000	52422000	34497000	16947000	25403000	18892000	21541000	23503000	21784000	16303000	17079000	8943700	11576000	115700000	170630000	210610000	48085000	49505000	14758000	54590;54591	832160;832161;832162;832163;832164;832165;832166;832167;832168;832169;832170;832171;832172;832173;832174;832175;832176;832177;832178;832179;832180;832181;832182;832183;832184;832185;832186;832187;832188;832189;832190;832191;832192;832193;832194;832195;832196;832197;832198;832199;832200;832201;832202;832203;832204;832205;832206;832207;832208;832209;832210;832211;832212;832213;832214;832215;832216;832217;832218;832219;832220;832221;832222;832223;832224;832225;832226;832227;832228;832229;832230;832231;832232;832233;832234;832235;832236;832237;832238;832239;832240;832241;832242;832243;832244;832245;832246;832247;832248;832249;832250;832251;832252;832253;832254;832255;832256;832257;832258;832259;832260;832261;832262;832263;832264;832265;832266;832267;832268;832269;832270;832271;832272;832273;832274;832275;832276;832277;832278;832279;832280;832281;832282;832283	125	543545;543546;543547;543548;543549;543550;543551;543552;543553;543554;543555;543556;543557;543558;543559;543560;543561;543562;543563;543564;543565;543566;543567;543568;543569;543570;543571;543572;543573;543574;543575;543576;543577;543578;543579;543580;543581;543582;543583;543584;543585;543586;543587;543588;543589;543590;543591;543592;543593;543594;543595;543596;543597;543598;543599;543600;543601;543602;543603;543604;543605;543606;543607;543608;543609;543610;543611;543612;543613;543614;543615;543616;543617;543618;543619;543620;543621;543622;543623;543624;543625;543626;543627;543628;543629;543630;543631;543632;543633;543634;543635;543636;543637;543638;543639;543640;543641;543642;543643;543644;543645;543646;543647;543648;543649;543650;543651;543652;543653;543654;543655;543656;543657;543658;543659;543660;543661;543662;543663;543664;543665;543666;543667;543668;543669;543670	543619		1556	95499000	86293000	63355000	39743000	53333000	49341000	66030000	68466000	71121000	53034000	60758000	36517000	71501000	206240000	274630000	361590000	185240000	244520000	85941000	By MS/MS	By MS/MS	By MS/MS	By MS/MS	By MS/MS	By MS/MS	By MS/MS	By MS/MS	By MS/MS	By MS/MS	By MS/MS	By MS/MS	By MS/MS	By MS/MS	By MS/MS	By MS/MS	By MS/MS	By MS/MS	By MS/MS
FYTEPSDATSNACIDLNTLQWSEK	A0A1C7FS22	A0A1C7FS22	VLNAKDFIVLRLTGKFYTEPSDATSNACID	SNACIDLNTLQWSEKIVNASGIDGDKLPEI	24	0	2789.25	170	193	yes	yes	2;3	1.7285e-134	246.75	430670000	0	0	0	0	0	0	0	0	0	0	0	0	0	0	0	0	0	0	0	22304	348180;348181;348182;348183;348184;348185;348186;348187;348188;348189;348190;348191;348192;348193;348194;348195;348196;348197;348198;348199;348200;348201;348202;348203;348204;348205;348206;348207;348208	31	230157;230158;230159;230160;230161;230162;230163;230164;230165;230166;230167;230168;230169;230170;230171;230172;230173;230174;230175;230176;230177;230178;230179;230180;230181;230182;230183;230184;230185;230186;230187	230168			0	0	0	0	0	0	0	0	0	0	0	0	0	0	0	0	0	0	0
MSQIGVSSSDPTIWMTASEVAFLR	A0A1B1SCA1	A0A1B1SCA1	RRGWETYERDGWALKMSQIGVSSSDPTIWM	DPTIWMTASEVAFLRAEGAAVFNWNMGGTA	24	0	2612.26	349	372	yes	yes	2;3	3.0878e-134	245.04	274390000	29961000	27688000	21077000	21177000	38407000	25583000	5084800	2276200	2038000	2461800	1945400	1895700	2690800	0	0	0	0	0	0	45060;45061;45062	699458;699459;699460;699461;699462;699463;699464;699465;699466;699467;699468;699469;699470;699471;699472;699473;699474;699475;699476;699477;699478;699479;699480;699481;699482;699483;699484;699485;699486;699487;699488;699489;699490;699491;699492;699493;699494;699495;699496;699497;699498;699499;699500;699501;699502;699503;699504;699505;699506;699507;699508;699509	31	455290;455291;455292;455293;455294;455295;455296;455297;455298;455299;455300;455301;455302;455303;455304;455305;455306;455307;455308;455309;455310;455311;455312;455313;455314;455315;455316;455317;455318;455319;455320	455315		277;278	49076000	45577000	38709000	49665000	80635000	66818000	15586000	6630700	6653900	8008300	6920700	7740100	16620000	0	0	0	0	0	0	By MS/MS	By MS/MS	By MS/MS	By MS/MS	By MS/MS	By MS/MS	By matching	By matching	By MS/MS	By matching	By matching	By matching	By MS/MS
ATQDVSLYEAEATLLPADIEGCR	A0A1B1SAR3	A0A1B1SAR3	VKSDKVLTFGYNHGRATQDVSLYEAEATLL	EAEATLLPADIEGCRITIEEGLKSAAKDFY	23	0	2521.2	471	493	yes	yes	2;3	3.3301e-134	246.75	810780000	17099000	13457000	27287000	20169000	17507000	7037400	23979000	23633000	22826000	23299000	18704000	15782000	14590000	0	0	0	0	0	0	6372	104181;104182;104183;104184;104185;104186;104187;104188;104189;104190;104191;104192;104193;104194;104195;104196;104197;104198;104199;104200;104201;104202;104203;104204;104205;104206;104207;104208;104209;104210;104211;104212;104213;104214;104215;104216;104217;104218;104219;104220;104221;104222;104223;104224;104225;104226;104227;104228;104229;104230;104231;104232;104233;104234;104235;104236;104237;104238;104239;104240;104241;104242;104243;104244;104245;104246;104247;104248;104249	65	68776;68777;68778;68779;68780;68781;68782;68783;68784;68785;68786;68787;68788;68789;68790;68791;68792;68793;68794;68795;68796;68797;68798;68799;68800;68801;68802;68803;68804;68805;68806;68807;68808;68809;68810;68811;68812;68813;68814;68815;68816;68817;68818;68819;68820;68821;68822;68823;68824;68825;68826;68827;68828;68829;68830;68831;68832;68833;68834;68835;68836;68837;68838;68839;68840	68823			28008000	22151000	50114000	47300000	36755000	18380000	73500000	68846000	74522000	75792000	66540000	64438000	90116000	0	0	0	0	0	0	By MS/MS	By MS/MS	By MS/MS	By MS/MS	By MS/MS	By MS/MS	By MS/MS	By MS/MS	By MS/MS	By MS/MS	By MS/MS	By MS/MS	By MS/MS
ENTFEQCVSEMALAGFTGSEVGNK	A0A1C7G0E0	A0A1C7G0E0;A0A1C7IFG0	APIAWTNDDLPDLGKENTFEQCVSEMALAG	EMALAGFTGSEVGNKYPKEPDVLKKALDLR	24	0	2604.15	27	50	no	no	2;3	3.9113e-134	244	389460000	6561300	8143400	15281000	6065500	5853800	4399800	17529000	13268000	13769000	12612000	9016300	6747100	10253000	0	0	0	0	0	0	17210	269782;269783;269784;269785;269786;269787;269788;269789;269790;269791;269792;269793;269794;269795;269796;269797;269798;269799;269800;269801;269802;269803;269804;269805;269806;269807;269808;269809;269810;269811;269812;269813;269814;269815;269816;269817;269818;269819;269820;269821;269822;269823;269824;269825;269826;269827;269828;269829;269830;269831;269832;269833;269834;269835;269836;269837;269838;269839;269840;269841	64	179593;179594;179595;179596;179597;179598;179599;179600;179601;179602;179603;179604;179605;179606;179607;179608;179609;179610;179611;179612;179613;179614;179615;179616;179617;179618;179619;179620;179621;179622;179623;179624;179625;179626;179627;179628;179629;179630;179631;179632;179633;179634;179635;179636;179637;179638;179639;179640;179641;179642;179643;179644;179645;179646;179647;179648;179649;179650;179651;179652;179653;179654;179655;179656;179657	179594			10747000	13405000	28064000	14225000	12290000	11491000	53731000	38650000	44952000	41027000	32076000	27548000	63325000	0	0	0	0	0	0	By matching	By MS/MS	By MS/MS	By MS/MS	By matching	By MS/MS	By MS/MS	By MS/MS	By MS/MS	By MS/MS	By MS/MS	By MS/MS	By MS/MS
ITPEGIFIEQLETNPGQYIPEALR	A0A2N8HZ92	A0A2N8HZ92	GLGVSCSADRNAKAKITPEGIFIEQLETNP	QLETNPGQYIPEALRMTSSEAVSIDLNRPM	24	0	2727.41	328	351	yes	yes	2;3	3.9163e-134	244	299690000	0	0	870600	0	0	0	0	0	0	0	0	0	0	0	0	0	0	0	0	33572	525974;525975;525976;525977;525978;525979;525980;525981;525982;525983;525984;525985;525986;525987;525988;525989;525990;525991;525992;525993;525994;525995;525996;525997;525998;525999;526000	31	345354;345355;345356;345357;345358;345359;345360;345361;345362;345363;345364;345365;345366;345367;345368;345369;345370;345371;345372;345373;345374;345375;345376;345377;345378;345379;345380;345381;345382;345383;345384;345385	345366			0	0	1598900	0	0	0	0	0	0	0	0	0	0	0	0	0	0	0	0	By MS/MS	By MS/MS	By MS/MS			By MS/MS
DIGTDEAVLALASGFNDPSALFK	A0A0W0CC32	A0A0W0CC32;Q6FUV3	EKPLFLRYRAMFRLRDIGTDEAVLALASGF	LALASGFNDPSALFKHEIAYVFGQMGSTAA	23	0	2350.17	213	235	yes	no	2;3	5.4072e-134	245.39	178630000	0	0	0	0	0	0	0	0	0	0	0	0	0	0	0	0	1137700	3555800	3025600	9862	159526;159527;159528;159529;159530;159531;159532;159533;159534;159535;159536;159537;159538;159539;159540;159541;159542;159543;159544;159545;159546;159547;159548;159549	27	106289;106290;106291;106292;106293;106294;106295;106296;106297;106298;106299;106300;106301;106302;106303;106304;106305;106306;106307;106308;106309;106310;106311;106312;106313;106314;106315	106298			0	0	0	0	0	0	0	0	0	0	0	0	0	0	0	0	4383000	17564000	17618000																	By MS/MS	By MS/MS	By MS/MS
DIEVVDYSEVEDGITGNEYEGTGK	A0A1C7GRF0	A0A1C7GRF0	VHYEIEPIFNTFTLKDIEVVDYSEVEDGIT	VEDGITGNEYEGTGKKIVTVKVPFNAFDDL	24	0	2617.16	260	283	yes	yes	2;3	5.4953e-134	242.01	32839000	0	0	0	0	0	0	0	0	0	0	0	0	0	0	0	0	0	0	0	9820	159033;159034;159035;159036;159037;159038;159039;159040;159041;159042;159043;159044;159045;159046	16	105997;105998;105999;106000;106001;106002;106003;106004;106005;106006;106007;106008;106009;106010;106011;106012	106005			0	0	0	0	0	0	0	0	0	0	0	0	0	0	0	0	0	0	0				By MS/MS	By MS/MS
QGVQSISDLIQLPGIVNLDFEDVK	A0A1C7GS23	A0A1C7GS23	ITLANAFQVADDVLRQGVQSISDLIQLPGI	IQLPGIVNLDFEDVKSVMQDAGYAHMGVGH	24	0	2626.39	194	217	yes	yes	2;3	5.7734e-134	241.66	154550000	0	0	0	0	0	0	0	0	0	0	0	0	0	0	0	0	0	0	0	51268;51269	790323;790324;790325;790326;790327;790328;790329;790330;790331;790332;790333;790334;790335;790336;790337;790338;790339;790340;790341;790342;790343;790344;790345	16	515830;515831;515832;515833;515834;515835;515836;515837;515838;515839;515840;515841;515842;515843;515844;515845	515836			0	0	0	0	0	0	0	0	0	0	0	0	0	0	0	0	0	0	0
GQVTAVGDEGGFAPNLEDNEAPLK	A0A1C7HXN7	A0A1C7HXN7	GAETFHALKKVLKSKGQVTAVGDEGGFAPN	GGFAPNLEDNEAPLKCIMEAIEAAGFRAGE	24	0	2427.16	197	220	yes	yes	2;3	5.7924e-134	241.64	596900000	0	0	0	518160	0	0	0	1857100	1223500	1753700	0	0	357580	0	0	0	0	0	0	25985	406059;406060;406061;406062;406063;406064;406065;406066;406067;406068;406069;406070;406071;406072;406073;406074;406075;406076;406077;406078;406079;406080;406081;406082;406083;406084;406085;406086;406087	32	268245;268246;268247;268248;268249;268250;268251;268252;268253;268254;268255;268256;268257;268258;268259;268260;268261;268262;268263;268264;268265;268266;268267;268268;268269;268270;268271;268272;268273;268274;268275;268276	268269			0	0	0	1215200	0	0	0	5410000	3994600	5705000	0	0	2208600	0	0	0	0	0	0				By matching				By matching	By matching	By matching			By matching
EVYEGEIIELTPEEAENPLGGYGK	A0A099NZ64	A0A099NZ64	ENFRKAIGLRIKETKEVYEGEIIELTPEEA	LTPEEAENPLGGYGKTIKHVLVGLKTSKGT	24	0	2635.25	151	174	yes	yes	2;3	5.9709e-134	241.42	29594000	0	0	0	0	0	0	0	0	0	0	0	0	0	0	0	0	0	0	0	19023	296132;296133;296134;296135;296136;296137;296138;296139;296140;296141;296142	10	197123;197124;197125;197126;197127;197128;197129;197130;197131;197132;197133	197123			0	0	0	0	0	0	0	0	0	0	0	0	0	0	0	0	0	0	0
ITEIYEGTSEVQR	A0A1C7HRT9	A0A1C7HRT9;A0A174Q3Q9	YTRDYPVERMFRDAKITEIYEGTSEVQRMV	AKITEIYEGTSEVQRMVISGAMLK______	13	0	1523.75	358	370	no	no	2;3	5.991e-134	271.62	2660900000	6006400	5558600	3309000	0	0	0	3203600	5053900	2336600	2487900	4219900	3487900	938010	0	0	0	0	0	0	33403	523017;523018;523019;523020;523021;523022;523023;523024;523025;523026;523027;523028;523029;523030;523031;523032;523033;523034;523035;523036;523037;523038;523039;523040;523041;523042;523043;523044;523045;523046;523047;523048;523049;523050;523051;523052;523053;523054;523055;523056;523057;523058;523059;523060;523061;523062;523063;523064;523065;523066;523067;523068;523069;523070;523071;523072;523073;523074;523075;523076;523077;523078;523079;523080;523081;523082;523083;523084;523085;523086;523087;523088;523089;523090;523091;523092;523093;523094;523095;523096;523097;523098;523099;523100;523101;523102	98	343364;343365;343366;343367;343368;343369;343370;343371;343372;343373;343374;343375;343376;343377;343378;343379;343380;343381;343382;343383;343384;343385;343386;343387;343388;343389;343390;343391;343392;343393;343394;343395;343396;343397;343398;343399;343400;343401;343402;343403;343404;343405;343406;343407;343408;343409;343410;343411;343412;343413;343414;343415;343416;343417;343418;343419;343420;343421;343422;343423;343424;343425;343426;343427;343428;343429;343430;343431;343432;343433;343434;343435;343436;343437;343438;343439;343440;343441;343442;343443;343444;343445;343446;343447;343448;343449;343450;343451;343452;343453;343454;343455;343456;343457;343458;343459;343460;343461;343462;343463	343374			9838500	9150100	6077000	0	0	0	9819800	14723000	7628500	8093400	15013000	14241000	5793600	0	0	0	0	0	0	By MS/MS	By MS/MS	By MS/MS				By MS/MS	By MS/MS	By MS/MS	By MS/MS	By MS/MS	By MS/MS	By MS/MS
YKDDPETLENTEK	O35176	O35176	FLFGTPEEYVNYVEKYKDDPETLENTEKLK	EKYKDDPETLENTEKLKICVDRTLTKENKE	13	1	1580.72	51	63	yes	yes	2;3	6.3226e-134	273.24	3291000000	68818000	74896000	48725000	61643000	46319000	43650000	27187000	35237000	31728000	30112000	32007000	26067000	20899000	276240000	155610000	98886000	191350000	131380000	117820000	72251	1119219;1119220;1119221;1119222;1119223;1119224;1119225;1119226;1119227;1119228;1119229;1119230;1119231;1119232;1119233;1119234;1119235;1119236;1119237;1119238;1119239;1119240;1119241;1119242;1119243;1119244;1119245;1119246;1119247;1119248;1119249;1119250;1119251;1119252;1119253;1119254;1119255;1119256;1119257;1119258;1119259;1119260;1119261;1119262;1119263;1119264;1119265;1119266;1119267;1119268;1119269;1119270;1119271;1119272;1119273;1119274;1119275;1119276;1119277;1119278;1119279;1119280;1119281;1119282;1119283;1119284;1119285;1119286;1119287;1119288;1119289;1119290;1119291;1119292;1119293;1119294;1119295;1119296;1119297;1119298;1119299;1119300;1119301;1119302;1119303;1119304;1119305	63	735882;735883;735884;735885;735886;735887;735888;735889;735890;735891;735892;735893;735894;735895;735896;735897;735898;735899;735900;735901;735902;735903;735904;735905;735906;735907;735908;735909;735910;735911;735912;735913;735914;735915;735916;735917;735918;735919;735920;735921;735922;735923;735924;735925;735926;735927;735928;735929;735930;735931;735932;735933;735934;735935;735936;735937;735938;735939;735940;735941;735942;735943;735944	735943			112720000	123290000	89486000	144560000	97246000	114010000	83336000	102650000	103590000	97956000	113870000	106430000	129080000	492430000	250460000	169770000	737150000	648950000	686070000	By MS/MS	By MS/MS	By MS/MS	By MS/MS	By MS/MS	By MS/MS	By matching	By MS/MS	By MS/MS	By MS/MS	By MS/MS	By MS/MS	By MS/MS	By MS/MS	By MS/MS	By MS/MS	By MS/MS	By MS/MS	By MS/MS
GVGQDVSAVGGDIDSAATAVQNK	A0A1V0QE93	A0A1V0QE93	AAMLCLGLTACNTVKGVGQDVSAVGGDIDS	VGGDIDSAATAVQNKM______________	23	0	2158.05	25	47	yes	yes	2;3	7.5592e-134	243.99	105670000	0	0	0	0	0	0	0	0	0	0	0	0	0	0	0	0	0	0	0	26839	420090;420091;420092;420093;420094;420095;420096;420097;420098;420099;420100;420101;420102;420103;420104;420105;420106;420107;420108;420109;420110;420111;420112;420113;420114;420115;420116	25	277844;277845;277846;277847;277848;277849;277850;277851;277852;277853;277854;277855;277856;277857;277858;277859;277860;277861;277862;277863;277864;277865;277866;277867;277868;277869	277856			0	0	0	0	0	0	0	0	0	0	0	0	0	0	0	0	0	0	0
MIDSQLSEHQAEGFLEGYTLTGR	A0A0U5F0T2	A0A0U5F0T2	SVHEPNDEDVAPQGRMIDSQLSEHQAEGFL	HQAEGFLEGYTLTGRHGFFATYEAFGRVVD	23	0	2581.21	469	491	yes	yes	2;3	8.6353e-134	243.29	1206100000	0	0	0	0	0	0	0	0	0	0	0	0	0	0	0	1929500	0	598470	881840	44163;44164	685051;685052;685053;685054;685055;685056;685057;685058;685059;685060;685061;685062;685063;685064;685065;685066;685067;685068;685069;685070;685071;685072;685073;685074;685075;685076;685077;685078;685079	24	445962;445963;445964;445965;445966;445967;445968;445969;445970;445971;445972;445973;445974;445975;445976;445977;445978;445979;445980;445981;445982;445983;445984;445985;445986	445970		86	0	0	0	0	0	0	0	0	0	0	0	0	0	0	0	3312700	0	2956100	5135100																By matching		By matching	By matching
GETSSINDYMTEQVMNIVEGISK	A0A1C7HIY2	A0A1C7HIY2	RNVIPTHAHMALEVRGETSSINDYMTEQVM	YMTEQVMNIVEGISKGFDVTYEVSQMGAAV	23	0	2544.17	293	315	yes	yes	2;3	9.1879e-134	242.93	619870000	11653000	11735000	8796500	7170200	14129000	14849000	5296200	4784900	4216400	2915400	1367300	816030	2307000	0	0	0	0	0	0	23484	365348;365349;365350;365351;365352;365353;365354;365355;365356;365357;365358;365359;365360;365361;365362;365363;365364;365365;365366;365367;365368;365369;365370;365371;365372;365373;365374;365375;365376;365377;365378;365379;365380;365381;365382;365383;365384;365385;365386;365387;365388;365389;365390;365391;365392;365393;365394;365395;365396;365397;365398;365399;365400;365401;365402;365403;365404;365405;365406;365407;365408	78	241592;241593;241594;241595;241596;241597;241598;241599;241600;241601;241602;241603;241604;241605;241606;241607;241608;241609;241610;241611;241612;241613;241614;241615;241616;241617;241618;241619;241620;241621;241622;241623;241624;241625;241626;241627;241628;241629;241630;241631;241632;241633;241634;241635;241636;241637;241638;241639;241640;241641;241642;241643;241644;241645;241646;241647;241648;241649;241650;241651;241652;241653;241654;241655;241656;241657;241658;241659;241660;241661;241662;241663;241664;241665;241666;241667;241668;241669	241625			19088000	19317000	16155000	16815000	29663000	38781000	16234000	13939000	13766000	9483800	4864100	3331800	14249000	0	0	0	0	0	0	By MS/MS	By MS/MS	By MS/MS	By MS/MS	By MS/MS	By MS/MS	By MS/MS	By MS/MS	By MS/MS	By MS/MS	By matching	By matching	By MS/MS
QNLATFCQTWDEK	A0A2N8I7Y8	A0A2N8I7Y8	FQLVSDELMLDGNARQNLATFCQTWDEKQV	ARQNLATFCQTWDEKQVRMLMNLSINKNMI	13	0	1639.73	58	70	yes	yes	2	9.5115e-134	270.63	1003000000	19283000	21482000	23680000	17637000	18601000	2627300	22972000	24744000	24850000	23934000	15760000	14624000	11707000	0	0	0	0	0	0	52300;52301	803875;803876;803877;803878;803879;803880;803881;803882;803883;803884;803885;803886;803887;803888;803889;803890;803891;803892;803893;803894;803895;803896;803897;803898;803899;803900;803901;803902;803903;803904;803905;803906;803907;803908;803909;803910;803911;803912;803913;803914;803915;803916;803917;803918;803919;803920;803921;803922;803923;803924;803925;803926;803927;803928;803929;803930;803931;803932;803933;803934;803935;803936;803937;803938;803939	52	524575;524576;524577;524578;524579;524580;524581;524582;524583;524584;524585;524586;524587;524588;524589;524590;524591;524592;524593;524594;524595;524596;524597;524598;524599;524600;524601;524602;524603;524604;524605;524606;524607;524608;524609;524610;524611;524612;524613;524614;524615;524616;524617;524618;524619;524620;524621;524622;524623;524624;524625;524626	524596			31585000	35362000	43490000	41363000	39053000	6861900	70415000	72083000	81130000	77858000	56065000	59708000	72306000	0	0	0	0	0	0	By MS/MS	By MS/MS	By MS/MS	By MS/MS	By MS/MS	By MS/MS	By MS/MS	By MS/MS	By MS/MS	By MS/MS	By matching	By MS/MS	By MS/MS
DPLNETVVGLYQK	B2RQQ1	Q5SX40;B2RWX0;G3UW82;I6L963;Q8BLW0;Q5SX39;Q3UUB1;B2RQQ1;Q02566;Q2TAW4;Q3UQQ3;Q5BKR0;Q6P8P3;B1AR69;P13541;B2RY26;B2RXX9;Q91Z83	GTVDYNIMGWLEKNKDPLNETVVGLYQKSS	NKDPLNETVVGLYQKSSLKLMATLFSTYAS	13	0	1474.77	600	612	no	no	2;3	9.6114e-134	270.61	722090000	11738000	13948000	0	9202000	11481000	10083000	2455700	2025100	3172100	3205800	0	1728300	0	11253000	5950700	10482000	47961000	30257000	6209700	11229	180464;180465;180466;180467;180468;180469;180470;180471;180472;180473;180474;180475;180476;180477;180478;180479;180480;180481;180482;180483;180484;180485;180486;180487;180488;180489;180490;180491;180492;180493;180494;180495;180496;180497;180498;180499;180500;180501;180502;180503;180504;180505;180506;180507;180508;180509;180510;180511;180512;180513;180514;180515;180516;180517;180518;180519;180520;180521;180522;180523;180524;180525	34	120259;120260;120261;120262;120263;120264;120265;120266;120267;120268;120269;120270;120271;120272;120273;120274;120275;120276;120277;120278;120279;120280;120281;120282;120283;120284;120285;120286;120287;120288;120289;120290;120291;120292;120293;120294;120295	120275			19226000	22960000	0	21581000	24105000	26334000	7527500	5899500	10356000	10429000	0	7056700	0	20059000	9577500	17996000	184760000	149450000	36161000	By MS/MS	By MS/MS		By MS/MS	By MS/MS	By MS/MS	By MS/MS	By MS/MS	By MS/MS	By matching		By matching		By MS/MS	By MS/MS	By MS/MS	By MS/MS	By MS/MS	By MS/MS
LSSIVQEYNIVEK	G8B6M1	G8B6M1	NFNIHSPKAHYKSSKLSSIVQEYNIVEKYE	SKLSSIVQEYNIVEKYEHFSKSLSDHGLWG	13	0	1520.81	289	301	yes	yes	2	9.6114e-134	270.61	450440000	0	0	0	0	0	0	0	0	0	0	0	0	0	0	119960000	1503400	0	0	0	41743	649758;649759;649760;649761;649762;649763;649764;649765;649766;649767;649768;649769;649770;649771;649772;649773;649774;649775;649776	7	423913;423914;423915;423916;423917;423918;423919;423920;423921	423915			0	0	0	0	0	0	0	0	0	0	0	0	0	0	193070000	2581000	0	0	0															By matching	By matching
QEYDESGPSIVHR	Q4KL81	A0A120E9J5;A0A194S9K6;A0A2S5AZI0;P60710;B2RRX1;Q3U5R4;Q3UAF6;Q3UAF7;Q3UGS0;Q61276;Q3UA89;Q3UCF8;Q3TIJ9;Q3U939;Q3U804;E9Q1F2;Q99NC5;F8WGM8;Q4KL81;Q3TSB7;P63260;B1ATY1;Q3UAA9	ILASLSTFQQMWISKQEYDESGPSIVHRKC	SKQEYDESGPSIVHRKCF____________	13	0	1515.7	360	372	no	no	2;3	1.0487e-133	270.36	6126900000	126870000	106230000	85615000	68525000	68807000	45052000	20294000	32675000	17430000	18460000	20821000	13341000	12825000	286400000	243900000	209430000	201700000	130250000	116960000	50849;50850	784762;784763;784764;784765;784766;784767;784768;784769;784770;784771;784772;784773;784774;784775;784776;784777;784778;784779;784780;784781;784782;784783;784784;784785;784786;784787;784788;784789;784790;784791;784792;784793;784794;784795;784796;784797;784798;784799;784800;784801;784802;784803;784804;784805;784806;784807;784808;784809;784810;784811;784812;784813;784814;784815;784816;784817;784818;784819;784820;784821;784822;784823;784824;784825;784826;784827;784828;784829;784830;784831;784832;784833;784834;784835;784836;784837;784838;784839;784840;784841;784842;784843;784844;784845;784846;784847;784848;784849;784850;784851;784852;784853;784854;784855;784856;784857;784858;784859;784860;784861;784862;784863;784864;784865;784866;784867;784868;784869;784870;784871;784872;784873;784874;784875;784876;784877;784878;784879;784880;784881;784882;784883;784884;784885;784886;784887;784888;784889;784890;784891;784892;784893;784894;784895;784896;784897;784898;784899;784900;784901;784902;784903;784904;784905;784906;784907;784908;784909;784910;784911;784912;784913;784914;784915;784916;784917;784918;784919;784920;784921;784922;784923;784924;784925;784926;784927;784928;784929;784930;784931;784932;784933;784934;784935;784936;784937;784938;784939;784940;784941;784942;784943;784944;784945;784946;784947;784948;784949;784950;784951;784952;784953;784954;784955;784956;784957;784958;784959;784960;784961;784962;784963;784964;784965;784966	133	512345;512346;512347;512348;512349;512350;512351;512352;512353;512354;512355;512356;512357;512358;512359;512360;512361;512362;512363;512364;512365;512366;512367;512368;512369;512370;512371;512372;512373;512374;512375;512376;512377;512378;512379;512380;512381;512382;512383;512384;512385;512386;512387;512388;512389;512390;512391;512392;512393;512394;512395;512396;512397;512398;512399;512400;512401;512402;512403;512404;512405;512406;512407;512408;512409;512410;512411;512412;512413;512414;512415;512416;512417;512418;512419;512420;512421;512422;512423;512424;512425;512426;512427;512428;512429;512430;512431;512432;512433;512434;512435;512436;512437;512438;512439;512440;512441;512442;512443;512444;512445;512446;512447;512448;512449;512450;512451;512452;512453;512454;512455;512456;512457;512458;512459;512460;512461;512462;512463;512464;512465;512466;512467;512468;512469;512470;512471;512472;512473;512474;512475;512476;512477;512478;512479	512349			207810000	174870000	157240000	160700000	144460000	117660000	62206000	95185000	56907000	60051000	74071000	54469000	79215000	510530000	392560000	359560000	777020000	643370000	681100000	By MS/MS	By MS/MS	By MS/MS	By MS/MS	By MS/MS	By MS/MS	By matching	By MS/MS	By MS/MS	By MS/MS	By MS/MS	By MS/MS	By MS/MS	By MS/MS	By MS/MS	By MS/MS	By MS/MS	By MS/MS	By MS/MS
FQNATNQLDNTSR	A0A1C7IBK0	A0A1C7G8M7;A0A1C7IBK0	QEELVAAKKELFNLRFQNATNQLDNTSRIK	LRFQNATNQLDNTSRIKEVRKNIARIQTLI	13	0	1507.7	34	46	no	no	2	1.0487e-133	270.36	3518300000	42354000	52208000	33035000	50570000	45536000	42910000	132560000	153040000	89049000	81238000	107030000	150370000	54289000	0	0	0	0	0	0	21531	336615;336616;336617;336618;336619;336620;336621;336622;336623;336624;336625;336626;336627;336628;336629;336630;336631;336632;336633;336634;336635;336636;336637;336638;336639;336640;336641;336642;336643;336644;336645;336646;336647;336648;336649;336650;336651;336652;336653;336654;336655;336656;336657;336658;336659;336660;336661;336662;336663;336664;336665;336666;336667;336668;336669	61	222729;222730;222731;222732;222733;222734;222735;222736;222737;222738;222739;222740;222741;222742;222743;222744;222745;222746;222747;222748;222749;222750;222751;222752;222753;222754;222755;222756;222757;222758;222759;222760;222761;222762;222763;222764;222765;222766;222767;222768;222769;222770;222771;222772;222773;222774;222775;222776;222777;222778;222779;222780;222781;222782;222783;222784;222785;222786;222787;222788;222789	222781			69376000	85941000	60670000	118600000	95604000	112070000	406320000	445830000	290730000	264270000	380760000	613950000	335310000	0	0	0	0	0	0	By MS/MS	By MS/MS	By MS/MS	By MS/MS	By MS/MS	By MS/MS	By MS/MS	By MS/MS	By MS/MS	By MS/MS	By MS/MS	By MS/MS	By MS/MS
EKIDATVNELKEER	A0A2N8IV74	A0A2N8IV74	GWEIVQGLPVDAFSREKIDATVNELKEERD	REKIDATVNELKEERDAVSSLLKH______	14	2	1672.86	307	320	yes	yes	2;3	1.0933e-133	284.92	153850000	17174000	12608000	5553600	13322000	10191000	7801800	0	0	0	0	0	0	0	0	0	0	0	0	0	15764	248244;248245;248246;248247;248248;248249;248250;248251;248252;248253;248254;248255;248256;248257	12	165791;165792;165793;165794;165795;165796;165797;165798;165799;165800;165801;165802	165802			28131000	20754000	10199000	31244000	21395000	20376000	0	0	0	0	0	0	0	0	0	0	0	0	0	By MS/MS	By MS/MS	By MS/MS	By MS/MS	By MS/MS	By MS/MS
YVDPLTEMGCIFGTGVNGAYYEK	A0A2U9RA90	A0A2U9RA90;A0A1Z8JQE2;A0A1V2LP29;A0A099P0V6	VALINDTCGTLVASRYVDPLTEMGCIFGTG	GCIFGTGVNGAYYEKVSNITKYKGRFPKDI	23	0	2583.17	208	230	yes	no	2;3	1.1545e-133	241.39	469920000	0	0	0	0	0	0	0	0	0	0	0	0	0	0	0	0	0	0	0	73459	1137778;1137779;1137780;1137781;1137782;1137783;1137784;1137785;1137786;1137787;1137788;1137789;1137790;1137791;1137792;1137793;1137794;1137795;1137796;1137797;1137798;1137799	27	748764;748765;748766;748767;748768;748769;748770;748771;748772;748773;748774;748775;748776;748777;748778;748779;748780;748781;748782;748783;748784;748785;748786;748787;748788;748789;748790	748778			0	0	0	0	0	0	0	0	0	0	0	0	0	0	0	0	0	0	0
MNTTLQEGVALAK	A0A1B1S8L8	A0A1B1S8L8	______________________________	WKMNTTLQEGVALAKEVNEALCGVTPKCDV	13	0	1374.72	12	24	yes	yes	2	1.6276e-133	268.73	317100000	24881000	25353000	1153700	31109000	40564000	21494000	0	0	0	0	0	0	6270300	1102800	0	0	0	0	0	44741	694428;694429;694430;694431;694432;694433;694434;694435;694436;694437;694438;694439;694440;694441;694442;694443;694444;694445;694446;694447;694448;694449;694450	14	452115;452116;452117;452118;452119;452120;452121;452122;452123;452124;452125;452126;452127;452128	452120			40754000	41734000	2118800	72958000	85163000	56138000	0	0	0	0	0	0	38728000	1965800	0	0	0	0	0	By MS/MS	By MS/MS	By MS/MS	By MS/MS	By MS/MS	By MS/MS							By MS/MS	By matching
CSECGEENYIGTR	A0A1C7HQR2	A0A1C7HQR2	______________________________	FKCSECGEENYIGTRNKRKNPERMQIQKYC	13	0	1573.61	9	21	yes	yes	2	1.9412e-133	267.85	191650000	0	0	0	0	0	0	0	0	0	0	0	0	0	0	0	0	0	0	0	7924	128042;128043;128044;128045;128046;128047;128048;128049;128050;128051;128052;128053;128054	10	84813;84814;84815;84816;84817;84818;84819;84820;84821;84822	84822			0	0	0	0	0	0	0	0	0	0	0	0	0	0	0	0	0	0	0
IAGLSELPEIYEK	Q6FQA4	Q6FQA4;A0A0W0CKQ4	ALDFFSRGLVKSPIKIAGLSELPEIYEKME	IKIAGLSELPEIYEKMEKGQIVGRYVVDTS	13	0	1460.78	324	336	yes	no	1;2	2.1432e-133	267.29	9251300000	12467000	17952000	10004000	3515600	3113900	2640400	0	0	0	0	2623600	2615000	259470	1702800	1706300	0	335870000	213480000	179150000	28961	452264;452265;452266;452267;452268;452269;452270;452271;452272;452273;452274;452275;452276;452277;452278;452279;452280;452281;452282;452283;452284;452285;452286;452287;452288;452289;452290;452291;452292;452293;452294;452295;452296;452297;452298;452299;452300;452301;452302;452303;452304;452305;452306;452307;452308;452309;452310;452311;452312;452313;452314;452315;452316;452317;452318;452319;452320;452321;452322;452323;452324;452325;452326;452327;452328;452329;452330	38	298379;298380;298381;298382;298383;298384;298385;298386;298387;298388;298389;298390;298391;298392;298393;298394;298395;298396;298397;298398;298399;298400;298401;298402;298403;298404;298405;298406;298407;298408;298409;298410;298411;298412;298413;298414;298415;298416	298400			20421000	29551000	18372000	8244700	6537700	6896100	0	0	0	0	9333700	10677000	1602600	3035300	2746200	0	1293900000	1054500000	1043200000	By MS/MS	By MS/MS	By MS/MS	By matching	By matching	By matching					By matching	By matching	By matching	By matching	By matching		By MS/MS	By MS/MS	By MS/MS
LQQQLEATQNLIK	A0A1C7HGK9	A0A1C7HGK9	WQLSQEQRLEARVARLQQQLEATQNLIKAR	ARLQQQLEATQNLIKARAELVKVLTPEQVK	13	0	1525.85	150	162	yes	yes	2;3	2.5409e-133	266.17	3721400000	11554000	11884000	10497000	12325000	9399200	8034000	2244000	2274900	1852900	2279900	1595400	0	2144800	0	0	0	0	0	0	41154	641793;641794;641795;641796;641797;641798;641799;641800;641801;641802;641803;641804;641805;641806;641807;641808;641809;641810;641811;641812;641813;641814;641815;641816;641817;641818;641819;641820;641821;641822;641823;641824;641825;641826;641827;641828;641829;641830;641831;641832;641833;641834;641835;641836;641837;641838;641839;641840;641841;641842;641843;641844;641845	40	419099;419100;419101;419102;419103;419104;419105;419106;419107;419108;419109;419110;419111;419112;419113;419114;419115;419116;419117;419118;419119;419120;419121;419122;419123;419124;419125;419126;419127;419128;419129;419130;419131;419132;419133;419134;419135;419136;419137;419138;419139	419112			18926000	19562000	19278000	28904000	19734000	20983000	6878400	6627100	6049400	7416600	5675800	0	13247000	0	0	0	0	0	0	By MS/MS	By MS/MS	By MS/MS	By MS/MS	By MS/MS	By MS/MS	By matching	By matching	By matching	By matching	By matching		By matching
NHNQEAPNDQNQR	Q9D7Z6	Q9D7Z6	FNQNINSVVEFCTEKNHNQEAPNDQNQRCN	EKNHNQEAPNDQNQRCNLRSTWEVIQESED	13	0	1563.68	255	267	yes	yes	2;3	2.6816e-133	265.77	166410000	2948300	3648900	2608400	1398600	1371100	1119000	2335900	2167600	1494500	2930100	2055200	2333100	1056300	6261700	5614600	4698400	4215900	2712800	2099000	46802	724799;724800;724801;724802;724803;724804;724805;724806;724807;724808;724809;724810;724811;724812;724813;724814;724815;724816;724817;724818;724819;724820;724821;724822;724823;724824;724825;724826;724827;724828;724829;724830;724831;724832;724833;724834;724835;724836;724837;724838;724839;724840;724841;724842;724843;724844;724845;724846;724847;724848;724849;724850;724851;724852;724853;724854;724855;724856;724857;724858;724859;724860;724861;724862;724863;724864;724865;724866;724867;724868;724869;724870;724871;724872;724873;724874;724875;724876;724877;724878;724879;724880;724881;724882;724883;724884;724885;724886;724887;724888;724889;724890;724891;724892	68	472233;472234;472235;472236;472237;472238;472239;472240;472241;472242;472243;472244;472245;472246;472247;472248;472249;472250;472251;472252;472253;472254;472255;472256;472257;472258;472259;472260;472261;472262;472263;472264;472265;472266;472267;472268;472269;472270;472271;472272;472273;472274;472275;472276;472277;472278;472279;472280;472281;472282;472283;472284;472285;472286;472287;472288;472289;472290;472291;472292;472293;472294;472295;472296;472297;472298;472299;472300	472300			4829200	6006500	4790400	3280000	2878700	2922600	7160000	6314600	4879400	9531800	7311600	9526000	6524200	11162000	9036600	8066400	16241000	13400000	12223000	By MS/MS	By MS/MS	By MS/MS	By MS/MS	By MS/MS	By MS/MS	By MS/MS	By MS/MS	By MS/MS	By MS/MS	By MS/MS	By MS/MS	By MS/MS	By MS/MS	By MS/MS	By MS/MS	By MS/MS	By MS/MS	By MS/MS
YSGVCHTDLHAWK	H9DXW0	A0A1D8PP43;C4YS13;B9W8L1;O94038;C4YDJ7;H9DXW0;G8BGN6;A0A1V2LR63;A0A099P7Q5;A0A061AXE6;A0A061B133	PVPKPKSNELLINVKYSGVCHTDLHAWKGD	VKYSGVCHTDLHAWKGDWPLDTKLPLVGGH	13	0	1572.71	41	53	no	no	2;3;4	2.6816e-133	265.77	9529600000	0	0	0	0	0	0	0	0	0	0	0	0	0	0	0	0	1855000	0	0	73126	1133394;1133395;1133396;1133397;1133398;1133399;1133400;1133401;1133402;1133403;1133404;1133405;1133406;1133407;1133408;1133409;1133410;1133411;1133412;1133413;1133414;1133415;1133416;1133417;1133418;1133419;1133420;1133421;1133422;1133423;1133424;1133425;1133426;1133427;1133428;1133429;1133430;1133431;1133432;1133433;1133434;1133435;1133436;1133437;1133438;1133439;1133440;1133441	41	745768;745769;745770;745771;745772;745773;745774;745775;745776;745777;745778;745779;745780;745781;745782;745783;745784;745785;745786;745787;745788;745789;745790;745791;745792;745793;745794;745795;745796;745797;745798;745799;745800;745801;745802;745803;745804;745805;745806;745807;745808	745808			0	0	0	0	0	0	0	0	0	0	0	0	0	0	0	0	7146200	0	0																	By matching
NFAATHTVSETQK	A0A1C7GZ75	A0A1C7GZ75	RENALNISQTLFKSRNFAATHTVSETQKMV	SRNFAATHTVSETQKMVEDAIEAAPGLRME	13	0	1432.69	211	223	yes	yes	2;3	2.7676e-133	265.53	94579000	0	0	0	0	0	0	0	0	241350	0	0	0	0	0	0	0	0	0	0	46395	719242;719243;719244;719245;719246;719247;719248;719249;719250;719251;719252;719253;719254;719255;719256;719257;719258	14	468372;468373;468374;468375;468376;468377;468378;468379;468380;468381;468382;468383;468384;468385	468385			0	0	0	0	0	0	0	0	787960	0	0	0	0	0	0	0	0	0	0									By matching
VALTGLTVAEYFR	P56480	P56480	LVYGQMNEPPGARARVALTGLTVAEYFRDQ	ARVALTGLTVAEYFRDQEGQDVLLFIDNIF	13	0	1438.78	282	294	yes	yes	2;3	2.8461e-133	265.31	2761500000	156240000	127530000	82135000	41709000	80744000	47600000	31670000	32220000	28733000	29066000	18716000	17015000	16279000	269590000	244020000	225680000	68861000	63612000	60792000	63945	980178;980179;980180;980181;980182;980183;980184;980185;980186;980187;980188;980189;980190;980191;980192;980193;980194;980195;980196;980197;980198;980199;980200;980201;980202;980203;980204;980205;980206;980207;980208;980209;980210;980211;980212;980213;980214;980215;980216;980217;980218;980219;980220;980221;980222;980223;980224;980225;980226;980227;980228;980229;980230;980231;980232;980233;980234;980235;980236;980237;980238;980239;980240;980241;980242;980243;980244;980245;980246;980247;980248;980249;980250;980251;980252;980253;980254;980255;980256;980257;980258;980259;980260;980261;980262;980263;980264;980265;980266;980267;980268;980269;980270;980271;980272;980273;980274;980275;980276;980277;980278;980279;980280;980281;980282;980283;980284;980285;980286;980287;980288;980289;980290;980291;980292;980293;980294;980295;980296;980297;980298	99	643476;643477;643478;643479;643480;643481;643482;643483;643484;643485;643486;643487;643488;643489;643490;643491;643492;643493;643494;643495;643496;643497;643498;643499;643500;643501;643502;643503;643504;643505;643506;643507;643508;643509;643510;643511;643512;643513;643514;643515;643516;643517;643518;643519;643520;643521;643522;643523;643524;643525;643526;643527;643528;643529;643530;643531;643532;643533;643534;643535;643536;643537;643538;643539;643540;643541;643542;643543;643544;643545;643546;643547;643548;643549;643550;643551;643552;643553;643554;643555;643556;643557;643558;643559;643560;643561;643562;643563;643564;643565;643566;643567;643568;643569;643570;643571;643572;643573;643574;643575	643522			255920000	209940000	150840000	97817000	169520000	124320000	97075000	93862000	93810000	94554000	66583000	69469000	100540000	480570000	392750000	387450000	265280000	314200000	354010000	By MS/MS	By MS/MS	By MS/MS	By MS/MS	By MS/MS	By MS/MS	By MS/MS	By MS/MS	By MS/MS	By MS/MS	By MS/MS	By MS/MS	By MS/MS	By MS/MS	By MS/MS	By MS/MS	By MS/MS	By MS/MS	By MS/MS
DGAQSTIQNAADK	G8BF19	G8BF19	QDAAQDAKSTLEDAKDGAQSTIQNAADKVK	AKDGAQSTIQNAADKVKSAADTINKKTGQV	13	0	1317.62	93	105	yes	yes	1;2	5.4682e-133	270.02	10288000	0	0	0	0	0	0	0	0	0	0	0	0	0	0	0	0	0	0	0	9262	147659;147660;147661;147662;147663;147664;147665	4	97857;97858;97859;97860	97859			0	0	0	0	0	0	0	0	0	0	0	0	0	0	0	0	0	0	0
MSNEALGMVETK	A0A1C7FXR2	A0A1C7FXR2	______________________________	______________________________	12	0	1308.61	1	12	yes	yes	1;2	5.6691e-133	272.97	1017100000	58285000	82514000	41831000	65664000	51339000	49253000	60087000	62891000	48817000	61348000	35208000	22333000	11168000	0	864550	0	11185000	2284200	4902300	45048;45049	699302;699303;699304;699305;699306;699307;699308;699309;699310;699311;699312;699313;699314;699315;699316;699317;699318;699319;699320;699321;699322;699323;699324;699325;699326;699327;699328;699329;699330;699331;699332;699333;699334;699335;699336;699337;699338;699339;699340;699341;699342;699343;699344;699345;699346;699347;699348;699349;699350;699351;699352;699353;699354;699355;699356;699357;699358;699359;699360;699361;699362;699363;699364;699365;699366;699367;699368;699369;699370;699371;699372;699373;699374;699375;699376;699377;699378;699379;699380;699381;699382;699383;699384;699385;699386;699387;699388;699389;699390;699391;699392;699393;699394;699395;699396;699397	39	455223;455224;455225;455226;455227;455228;455229;455230;455231;455232;455233;455234;455235;455236;455237;455238;455239;455240;455241;455242;455243;455244;455245;455246;455247;455248;455249;455250;455251;455252;455253;455254;455255;455256;455257;455258;455259;455260;455261	455239		374;375	95471000	135830000	76825000	153990000	107790000	128640000	184180000	183210000	159380000	199570000	125250000	91185000	68982000	0	1391500	0	43088000	11282000	28547000	By MS/MS	By MS/MS	By MS/MS	By MS/MS	By MS/MS	By MS/MS	By MS/MS	By MS/MS	By MS/MS	By MS/MS	By MS/MS	By MS/MS	By matching		By matching		By matching	By matching	By matching
CSWEILVPNMNR	E9QPG8	E9QPG8;A0A140LI59;Q60997;A0A1D5RM72	FSSPYYPSNYPNNARCSWEILVPNMNRVTV	NARCSWEILVPNMNRVTVVFTDVQLEGGCN	12	0	1517.71	1026	1037	yes	no	2;3	1.3913e-132	269.39	3262200000	10183000	15783000	56861000	11836000	12912000	2422600	17758000	16412000	14880000	22453000	27220000	26467000	20132000	350800000	134130000	182420000	138480000	97521000	76460000	7950;7951	128439;128440;128441;128442;128443;128444;128445;128446;128447;128448;128449;128450;128451;128452;128453;128454;128455;128456;128457;128458;128459;128460;128461;128462;128463;128464;128465;128466;128467;128468;128469;128470;128471;128472;128473;128474;128475;128476;128477;128478;128479;128480;128481;128482;128483;128484;128485;128486;128487;128488;128489;128490;128491;128492;128493;128494;128495;128496;128497;128498;128499;128500;128501;128502;128503;128504;128505;128506;128507;128508;128509;128510;128511;128512;128513;128514;128515;128516;128517;128518;128519;128520;128521;128522;128523;128524;128525;128526;128527;128528;128529;128530;128531;128532;128533;128534;128535;128536;128537;128538;128539;128540;128541;128542;128543;128544;128545;128546;128547;128548;128549;128550;128551;128552;128553;128554;128555;128556	79	85133;85134;85135;85136;85137;85138;85139;85140;85141;85142;85143;85144;85145;85146;85147;85148;85149;85150;85151;85152;85153;85154;85155;85156;85157;85158;85159;85160;85161;85162;85163;85164;85165;85166;85167;85168;85169;85170;85171;85172;85173;85174;85175;85176;85177;85178;85179;85180;85181;85182;85183;85184;85185;85186;85187;85188;85189;85190;85191;85192;85193;85194;85195;85196;85197;85198;85199;85200;85201;85202;85203;85204;85205;85206;85207;85208;85209;85210;85211	85155		167	16680000	25981000	104430000	27757000	27110000	6327400	54432000	47810000	48579000	73041000	96837000	108060000	124340000	625340000	215880000	313180000	533480000	481690000	445250000	By MS/MS	By MS/MS	By MS/MS	By MS/MS	By MS/MS	By matching	By MS/MS	By MS/MS	By MS/MS	By MS/MS	By MS/MS	By MS/MS	By MS/MS	By MS/MS	By MS/MS	By MS/MS	By MS/MS	By MS/MS	By MS/MS
DPEQSSVELDIK	A0A2U9R1U5	A0A2U9R1U5;A0A1V2LNG2;A0A099P2G9;A0A1Z8JLC2	SDPLHNIIYLTINLKDPEQSSVELDIKDTS	NLKDPEQSSVELDIKDTSLDLNAKSTTSDE	12	0	1358.66	32	43	yes	no	2	2.5045e-132	266.26	80395000	0	0	0	0	0	0	0	0	0	0	0	0	0	0	0	0	0	0	483720	11181	179837;179838;179839;179840;179841;179842;179843;179844;179845;179846;179847	6	119852;119853;119854;119855;119856;119857;119858	119852			0	0	0	0	0	0	0	0	0	0	0	0	0	0	0	0	0	0	2816800																			By matching
LPGVTQMFQQDK	A0A1C7G426	A0A1C7G426	VTFDTQFYSDGAYQKLPGVTQMFQQDKSLV	YQKLPGVTQMFQQDKSLVTVLLDQMIEKYG	12	0	1390.69	174	185	yes	yes	2	2.5383e-132	266.17	1037700000	67365000	57804000	66543000	43026000	36228000	25402000	36650000	37489000	34005000	39662000	24922000	27601000	10775000	0	0	0	0	0	0	40656;40657	633643;633644;633645;633646;633647;633648;633649;633650;633651;633652;633653;633654;633655;633656;633657;633658;633659;633660;633661;633662;633663;633664;633665;633666;633667;633668;633669;633670;633671;633672;633673;633674;633675;633676;633677;633678;633679;633680;633681;633682;633683;633684;633685;633686;633687;633688;633689;633690;633691;633692;633693;633694;633695;633696;633697;633698;633699;633700;633701;633702;633703;633704;633705;633706;633707;633708;633709;633710;633711;633712;633713;633714;633715;633716;633717	42	413763;413764;413765;413766;413767;413768;413769;413770;413771;413772;413773;413774;413775;413776;413777;413778;413779;413780;413781;413782;413783;413784;413785;413786;413787;413788;413789;413790;413791;413792;413793;413794;413795;413796;413797;413798;413799;413800;413801;413802;413803;413804;413805	413788		520	110340000	95152000	122210000	100900000	76061000	66345000	112340000	109210000	111020000	129020000	88662000	112690000	66553000	0	0	0	0	0	0	By matching	By MS/MS	By MS/MS	By MS/MS	By MS/MS	By MS/MS	By MS/MS	By MS/MS	By MS/MS	By MS/MS	By MS/MS	By MS/MS	By matching
TALTTDSFR	C7EXA5	C7EXA5;A0A1A9C770;A0A1A9C8L5;G8B9T3;A0A0K1LGA0;A0A1A9C9F8;A0A1A9C8R1	DCPNARLMEQKKFAKTALTTDSFRRYVPLI	QKKFAKTALTTDSFRRYVPLIRGEILDYFT	9	0	1010.5	148	156	yes	no	1;2	2.5639e-132	278.48	1201800000	2982900	0	0	0	1933600	0	0	0	2437200	0	0	0	0	0	0	3655700	0	0	0	59072	897570;897571;897572;897573;897574;897575;897576;897577;897578;897579;897580;897581;897582;897583;897584;897585;897586;897587;897588;897589;897590;897591;897592	8	587642;587643;587644;587645;587646;587647;587648;587649	587649			4886000	0	0	0	4059500	0	0	0	7956900	0	0	0	0	0	0	6276300	0	0	0	By matching				By matching				By matching							By matching
ALTVLELSELVK	A0A1C7GR62	A0A1C7GR62	______________________________	EVKALTVLELSELVKALEEEFGVSAAAPAA	12	0	1313.78	14	25	yes	yes	2;3	2.5869e-132	266.03	5871200000	0	0	0	3397000	3683900	0	890750	1150700	979870	1322800	0	0	0	0	0	0	0	0	0	4514	76604;76605;76606;76607;76608;76609;76610;76611;76612;76613;76614;76615;76616;76617;76618;76619;76620;76621;76622;76623;76624;76625;76626;76627;76628;76629;76630;76631;76632;76633;76634;76635;76636;76637;76638;76639;76640;76641;76642;76643;76644;76645;76646;76647;76648;76649;76650;76651;76652;76653	43	50294;50295;50296;50297;50298;50299;50300;50301;50302;50303;50304;50305;50306;50307;50308;50309;50310;50311;50312;50313;50314;50315;50316;50317;50318;50319;50320;50321;50322;50323;50324;50325;50326;50327;50328;50329;50330;50331;50332;50333;50334;50335;50336;50337	50319			0	0	0	7966700	7734300	0	2730400	3352200	3199100	4303200	0	0	0	0	0	0	0	0	0				By matching	By MS/MS		By MS/MS	By matching	By matching	By MS/MS
QENANEQTELSK	Q6FPZ7	A0A0W0C7V1;Q6FPZ7	DNQISELLNELAIIKQENANEQTELSKITK	IIKQENANEQTELSKITKELEEERRAHEEK	12	0	1389.64	665	676	no	no	2	2.6788e-132	265.77	40690000	0	0	0	0	0	0	0	0	0	0	0	0	0	0	0	0	1385600	4872000	3810900	50755	783286;783287;783288;783289;783290;783291;783292;783293;783294;783295;783296;783297;783298;783299	8	511322;511323;511324;511325;511326;511327;511328;511329	511324			0	0	0	0	0	0	0	0	0	0	0	0	0	0	0	0	5337800	24065000	22192000																	By MS/MS	By MS/MS	By MS/MS
AQIQTTTSDYDK	A0A1B1S9W3	A0A1B1S9W3	SGSKEAIASRVAQIKAQIQTTTSDYDKEKL	QIKAQIQTTTSDYDKEKLHERLAKLAGGVA	12	0	1369.64	351	362	yes	yes	1;2	3.4894e-132	271.21	551300000	39280000	35284000	39119000	28243000	20745000	18828000	30256000	29966000	23938000	27106000	20784000	21281000	13704000	0	0	0	0	0	0	5534	92229;92230;92231;92232;92233;92234;92235;92236;92237;92238;92239;92240;92241;92242;92243;92244;92245;92246;92247;92248;92249;92250;92251;92252;92253;92254;92255;92256;92257;92258;92259;92260;92261;92262;92263	25	61170;61171;61172;61173;61174;61175;61176;61177;61178;61179;61180;61181;61182;61183;61184;61185;61186;61187;61188;61189;61190;61191;61192;61193;61194;61195	61173			64341000	58082000	71844000	66234000	43554000	49173000	92741000	87296000	78152000	88178000	73941000	86890000	84640000	0	0	0	0	0	0	By MS/MS	By MS/MS	By MS/MS	By MS/MS	By MS/MS	By MS/MS	By MS/MS	By MS/MS	By MS/MS	By MS/MS	By MS/MS	By MS/MS	By MS/MS
VECNQGKPQVNYK	A0A1C7H5U6	A0A1C7H5U6	LHLDIIIDRLKREFKVECNQGKPQVNYKEA	FKVECNQGKPQVNYKEAITKTVDLREVYKK	13	1	1562.75	475	487	yes	yes	2;3	4.0578e-132	268.91	573310000	0	339070	0	0	0	0	0	0	0	0	0	0	0	0	0	0	0	0	0	64765	995574;995575;995576;995577;995578;995579;995580;995581;995582;995583;995584;995585;995586;995587;995588	12	653605;653606;653607;653608;653609;653610;653611;653612;653613;653614;653615;653616	653616			0	558150	0	0	0	0	0	0	0	0	0	0	0	0	0	0	0	0	0		By matching
AKDEQAIQLDESK	A0A174P9K7	A0A174P9K7	TLDPTGAVDAAAAQKAKDEQAIQLDESKLT	QKAKDEQAIQLDESKLTEAERKMVDDFAKQ	13	1	1473.73	50	62	yes	yes	2;3	4.9615e-132	267.93	61133000	0	0	0	0	0	0	0	0	0	0	0	0	0	0	0	0	0	509860	0	3642	61412;61413;61414;61415;61416;61417;61418;61419;61420;61421;61422;61423;61424;61425;61426	11	40744;40745;40746;40747;40748;40749;40750;40751;40752;40753;40754	40749			0	0	0	0	0	0	0	0	0	0	0	0	0	0	0	0	0	2518400	0																		By matching
YFSVASGGGTGR	A0A1C7I5X7	A0A1C7HPU4;A0A1C7GAT2;A0A1C7I5X7;A0A2N8I9A6;A0A1C7GLG9	VAGTYKKECIEQGKKYFSVASGGGTGRTLH	GKKYFSVASGGGTGRTLHPDNMAAGPASYG	12	0	1157.55	253	264	no	no	1;2	5.3951e-132	270.06	5630500000	273070000	232040000	194430000	185140000	213860000	0	0	132330000	124380000	0	6626700	115740000	53481000	0	0	0	0	0	0	71723	1111938;1111939;1111940;1111941;1111942;1111943;1111944;1111945;1111946;1111947;1111948;1111949;1111950;1111951;1111952;1111953;1111954;1111955;1111956;1111957;1111958;1111959;1111960;1111961;1111962;1111963;1111964;1111965;1111966;1111967;1111968;1111969;1111970;1111971;1111972;1111973;1111974;1111975;1111976;1111977;1111978;1111979;1111980;1111981;1111982;1111983;1111984;1111985;1111986;1111987;1111988;1111989	31	731077;731078;731079;731080;731081;731082;731083;731084;731085;731086;731087;731088;731089;731090;731091;731092;731093;731094;731095;731096;731097;731098;731099;731100;731101;731102;731103;731104;731105;731106;731107	731103			447290000	381970000	357090000	434190000	449010000	0	0	385510000	406080000	0	23575000	472540000	330320000	0	0	0	0	0	0	By MS/MS	By MS/MS	By MS/MS	By MS/MS	By MS/MS			By MS/MS	By MS/MS		By matching	By matching	By MS/MS
WFYFQSNGK	A0A1C7G891	A0A1C7G891	NEIAPVFNDDEDQSRWFYFQSNGKKVQAKD	DEDQSRWFYFQSNGKKVQAKDGDLQKSKTI	9	0	1175.54	217	225	yes	yes	1;2	6.8997e-132	273.47	4453800000	510050000	397390000	214210000	289740000	432100000	197680000	157480000	141410000	125600000	171680000	112330000	98674000	69348000	0	0	0	0	0	0	70507	1091956;1091957;1091958;1091959;1091960;1091961;1091962;1091963;1091964;1091965;1091966;1091967;1091968;1091969;1091970;1091971;1091972;1091973;1091974;1091975;1091976;1091977;1091978;1091979;1091980;1091981;1091982;1091983;1091984;1091985;1091986;1091987;1091988;1091989;1091990;1091991;1091992;1091993;1091994;1091995;1091996;1091997;1091998;1091999;1092000;1092001;1092002;1092003;1092004;1092005;1092006;1092007;1092008;1092009	30	717864;717865;717866;717867;717868;717869;717870;717871;717872;717873;717874;717875;717876;717877;717878;717879;717880;717881;717882;717883;717884;717885;717886;717887;717888;717889;717890;717891;717892;717893;717894	717884			835460000	654150000	393410000	679490000	907190000	516310000	482720000	411940000	410050000	558470000	399630000	402880000	428330000	0	0	0	0	0	0	By MS/MS	By MS/MS	By MS/MS	By MS/MS	By MS/MS	By MS/MS	By MS/MS	By MS/MS	By MS/MS	By MS/MS	By MS/MS	By MS/MS	By MS/MS
ETQSSLLNVVEK	A0A1C7GDY0	A0A1C7GDY0	NHSLEAVAEGTRIARETQSSLLNVVEKAQK	IARETQSSLLNVVEKAQKITVGMAKITEAA	12	0	1345.71	475	486	yes	yes	1;2	1.0596e-131	266.93	596510000	40346000	46711000	29093000	28162000	23561000	20309000	30362000	33196000	22661000	31376000	29540000	26746000	0	0	0	0	0	0	0	18376	286672;286673;286674;286675;286676;286677;286678;286679;286680;286681;286682;286683;286684;286685;286686;286687;286688;286689;286690;286691;286692;286693;286694;286695;286696;286697;286698	11	190653;190654;190655;190656;190657;190658;190659;190660;190661;190662;190663	190654			66087000	76892000	53430000	66045000	49466000	53043000	93068000	96705000	73984000	102070000	105090000	109200000	0	0	0	0	0	0	0	By matching	By MS/MS	By matching	By matching	By matching	By matching	By MS/MS	By MS/MS	By matching	By MS/MS	By MS/MS	By MS/MS
SLGAEAFIDFTK	A0A099P1N2	A0A099P1N2	VVGIDGGDEKKELCKSLGAEAFIDFTKTKD	LCKSLGAEAFIDFTKTKDIVKAVQEATNGG	12	0	1297.66	215	226	yes	yes	1;2	1.2509e-131	265.77	1222700000	0	0	0	0	0	0	0	0	0	0	0	0	0	218130	0	0	0	1043700	873440	56371	860011;860012;860013;860014;860015;860016;860017;860018;860019;860020;860021;860022;860023;860024;860025;860026;860027;860028;860029;860030;860031;860032;860033;860034;860035;860036;860037;860038;860039;860040;860041;860042;860043;860044;860045;860046;860047;860048;860049;860050;860051	50	562071;562072;562073;562074;562075;562076;562077;562078;562079;562080;562081;562082;562083;562084;562085;562086;562087;562088;562089;562090;562091;562092;562093;562094;562095;562096;562097;562098;562099;562100;562101;562102;562103;562104;562105;562106;562107;562108;562109;562110;562111;562112;562113;562114;562115;562116;562117;562118;562119;562120	562107			0	0	0	0	0	0	0	0	0	0	0	0	0	388830	0	0	0	5155300	5086200														By matching				By matching	By matching
GITDMIGAEAISIANCILTVENEEQAK	A0A1C7HL29	A0A1C7HL29	GETYHFELVANESSRGITDMIGAEAISIAN	IANCILTVENEEQAKARVVEKGTDAANVAV	27	0	2889.41	101	127	yes	yes	2;3	2.4398e-131	232.81	65513000	0	0	0	0	0	0	0	0	0	0	0	0	0	0	0	0	0	0	0	24564	383369;383370;383371;383372;383373;383374	2	253434;253435;253436	253434			0	0	0	0	0	0	0	0	0	0	0	0	0	0	0	0	0	0	0
NEISSFEILQNLFPDK	A0A1C7GV17	A0A1C7GV17	PEVARVCLLIKVSDKNEISSFEILQNLFPD	EISSFEILQNLFPDKSKDFIININETDIAL	16	0	1892.95	153	168	yes	yes	2;3	2.9123e-131	265.12	74514000	0	0	0	0	0	0	0	0	0	0	0	0	0	775210	0	0	0	0	0	46229	717061;717062;717063;717064;717065;717066;717067;717068;717069;717070	9	466977;466978;466979;466980;466981;466982;466983;466984;466985	466983			0	0	0	0	0	0	0	0	0	0	0	0	0	1381900	0	0	0	0	0														By matching
HQAVEESVTTDLPSTEQEK	A0A0W0CQ07	A0A0W0CQ07;Q6FWC0	LKDEAMHDATQDGEKHQAVEESVTTDLPST	EESVTTDLPSTEQEKHLDEPAQKSEVEEST	19	0	2127	762	780	yes	no	2;3	3.6623e-131	281.93	31122000	0	0	0	0	0	0	0	0	0	0	0	0	0	0	0	0	0	0	0	28377	441681;441682;441683;441684	3	291731;291732;291733	291733			0	0	0	0	0	0	0	0	0	0	0	0	0	0	0	0	0	0	0
DIATQLISNMDIDVILGGGR	F8VPQ6	F8VPQ6;Q0VD75	SDAEMPASALQDGCKDIATQLISNMDIDVI	LISNMDIDVILGGGRKFMFPKGTPDPEYPS	20	0	2100.09	205	224	yes	no	2;3	3.8675e-131	257.04	723930000	23472000	17826000	12079000	6859600	23396000	15110000	6891800	1832600	5295900	4567700	2625300	1006100	2867200	5584000	44093000	87439000	3662600	14128000	13060000	9731;9732	157527;157528;157529;157530;157531;157532;157533;157534;157535;157536;157537;157538;157539;157540;157541;157542;157543;157544;157545;157546;157547;157548;157549;157550;157551;157552;157553;157554;157555;157556;157557;157558;157559;157560;157561;157562;157563;157564;157565;157566;157567;157568;157569;157570;157571;157572;157573;157574;157575;157576;157577;157578;157579;157580;157581;157582;157583;157584;157585;157586;157587;157588;157589;157590;157591;157592;157593;157594;157595;157596;157597;157598;157599;157600;157601;157602;157603;157604;157605;157606;157607;157608;157609;157610;157611;157612;157613;157614;157615;157616;157617;157618;157619;157620;157621;157622;157623;157624;157625;157626;157627;157628;157629;157630;157631	105	105030;105031;105032;105033;105034;105035;105036;105037;105038;105039;105040;105041;105042;105043;105044;105045;105046;105047;105048;105049;105050;105051;105052;105053;105054;105055;105056;105057;105058;105059;105060;105061;105062;105063;105064;105065;105066;105067;105068;105069;105070;105071;105072;105073;105074;105075;105076;105077;105078;105079;105080;105081;105082;105083;105084;105085;105086;105087;105088;105089;105090;105091;105092;105093;105094;105095;105096;105097;105098;105099;105100;105101;105102;105103;105104;105105;105106;105107;105108;105109;105110;105111;105112;105113;105114;105115;105116;105117;105118;105119;105120;105121;105122;105123;105124;105125;105126;105127;105128;105129;105130;105131;105132;105133;105134;105135;105136	105117		1429	38447000	29344000	22183000	16087000	49120000	39463000	21125000	5338500	17290000	14859000	9339600	4107900	17709000	9954000	70966000	150120000	14110000	69785000	76051000	By MS/MS	By MS/MS	By MS/MS	By MS/MS	By MS/MS	By MS/MS	By MS/MS	By MS/MS	By MS/MS	By MS/MS	By MS/MS	By matching	By MS/MS	By MS/MS	By MS/MS	By MS/MS	By MS/MS	By MS/MS	By MS/MS
QAQEAIKEEAER	A0A174TQH9	A0A174TQH9	LGESGQTLLFVGTKKQAQEAIKEEAERVGM	TKKQAQEAIKEEAERVGMYYVNARWLGGML	12	1	1400.69	75	86	yes	yes	2;3	6.9381e-131	265.77	1015000000	0	0	0	0	0	0	0	0	0	0	0	0	0	0	0	0	0	0	0	50276	777413;777414;777415;777416;777417;777418;777419;777420;777421;777422;777423;777424;777425;777426;777427;777428;777429;777430;777431;777432	9	507313;507314;507315;507316;507317;507318;507319;507320;507321	507321			0	0	0	0	0	0	0	0	0	0	0	0	0	0	0	0	0	0	0
LHTSYGLTGNSEIGTYK	A0A1C7GVX6	A0A1C7GVX6	NEDFLKDNSLISKLKLHTSYGLTGNSEIGT	TSYGLTGNSEIGTYKSLATVSQSNTIIGDA	17	0	1839.9	654	670	yes	yes	2;3	7.2937e-131	264.61	304600000	0	0	0	0	0	0	0	0	0	0	0	0	0	0	0	0	0	0	0	38482	600463;600464;600465;600466;600467;600468;600469;600470;600471;600472;600473;600474;600475;600476;600477;600478;600479;600480;600481;600482	17	392424;392425;392426;392427;392428;392429;392430;392431;392432;392433;392434;392435;392436;392437;392438;392439;392440;392441	392435			0	0	0	0	0	0	0	0	0	0	0	0	0	0	0	0	0	0	0
VYTSSSNTPGAWHQDEK	A0A1V0QFI8	A0A1V0QFI8	SSGSSGSGGSGNGGRVYTSSSNTPGAWHQD	TSSSNTPGAWHQDEKGWWFEFIDKSWPHGE	17	0	1905.85	804	820	yes	yes	2;3	7.2937e-131	264.61	250370000	4322800	8369700	4490500	14088000	10599000	7240900	15476000	17291000	13771000	16989000	14234000	16142000	3823600	0	0	0	0	0	0	70307	1088934;1088935;1088936;1088937;1088938;1088939;1088940;1088941;1088942;1088943;1088944;1088945;1088946;1088947;1088948;1088949;1088950;1088951;1088952;1088953;1088954;1088955;1088956;1088957;1088958;1088959;1088960;1088961;1088962;1088963;1088964;1088965;1088966;1088967;1088968;1088969;1088970;1088971;1088972;1088973;1088974;1088975;1088976;1088977;1088978	39	715985;715986;715987;715988;715989;715990;715991;715992;715993;715994;715995;715996;715997;715998;715999;716000;716001;716002;716003;716004;716005;716006;716007;716008;716009;716010;716011;716012;716013;716014;716015;716016;716017;716018;716019;716020;716021;716022;716023	716013			7080700	13777000	8246900	33039000	22252000	18912000	47437000	50370000	44959000	55265000	50639000	65909000	23617000	0	0	0	0	0	0	By matching	By MS/MS	By MS/MS	By MS/MS	By MS/MS	By MS/MS	By MS/MS	By MS/MS	By MS/MS	By MS/MS	By MS/MS	By MS/MS	By MS/MS
FQGGPNAGHTLEFEGQK	A0A1C7H454	A0A1C7H454	KVVDVLTPKYDVVARFQGGPNAGHTLEFEG	GGPNAGHTLEFEGQKYVLRSIPSGIFQGNK	17	0	1815.85	33	49	yes	yes	2;3	7.7903e-131	264.58	148530000	0	0	0	0	0	0	0	0	0	0	0	0	0	0	0	0	0	0	0	21503	336028;336029;336030;336031;336032;336033;336034;336035;336036;336037;336038;336039;336040;336041	11	222336;222337;222338;222339;222340;222341;222342;222343;222344;222345;222346	222341			0	0	0	0	0	0	0	0	0	0	0	0	0	0	0	0	0	0	0
ACIAEVYDQATAEAIR	A0A1C7I5X9	A0A1C7I5X9	TATTEQAQEVCADIRACIAEVYDQATAEAI	CIAEVYDQATAEAIRIQYGGSVNAKTAPEL	16	0	1779.85	192	207	yes	yes	2;3	9.465e-131	265	435480000	5579100	5661100	19233000	9029300	8257600	2754400	8044800	9054600	7572300	7398000	5770100	5671700	4607000	0	0	0	0	0	882870	921	18426;18427;18428;18429;18430;18431;18432;18433;18434;18435;18436;18437;18438;18439;18440;18441;18442;18443;18444;18445;18446;18447;18448;18449;18450;18451;18452;18453;18454;18455;18456;18457;18458;18459;18460;18461;18462;18463;18464;18465;18466;18467;18468;18469;18470;18471;18472;18473;18474;18475;18476;18477;18478;18479;18480;18481;18482;18483;18484;18485;18486;18487;18488;18489	42	12081;12082;12083;12084;12085;12086;12087;12088;12089;12090;12091;12092;12093;12094;12095;12096;12097;12098;12099;12100;12101;12102;12103;12104;12105;12106;12107;12108;12109;12110;12111;12112;12113;12114;12115;12116;12117;12118;12119;12120;12121;12122;12123	12085			9138600	9318700	35322000	21175000	17337000	7193900	24659000	26377000	24722000	24066000	20527000	23157000	28455000	0	0	0	0	0	5141200	By MS/MS	By MS/MS	By MS/MS	By MS/MS	By MS/MS	By MS/MS	By MS/MS	By MS/MS	By MS/MS	By MS/MS	By MS/MS	By MS/MS	By MS/MS						By matching
SEQQQAHPTTTESELIAVR	A0A2N8IDU4	A0A2N8IDU4	______________________________	QAHPTTTESELIAVRRDKLAKIRELGIDPY	19	0	2124.04	2	20	yes	yes	2;3	9.71e-131	278.62	114780000	0	0	0	0	0	0	0	0	0	0	0	0	0	0	0	0	0	0	0	54955	837105;837106;837107;837108;837109;837110;837111;837112;837113;837114;837115;837116;837117;837118;837119;837120;837121;837122;837123;837124;837125;837126	21	546653;546654;546655;546656;546657;546658;546659;546660;546661;546662;546663;546664;546665;546666;546667;546668;546669;546670;546671;546672;546673	546654			0	0	0	0	0	0	0	0	0	0	0	0	0	0	0	0	0	0	0							By MS/MS	By MS/MS	By MS/MS	By MS/MS	By MS/MS
NSSANIVMCSAMGQEAMVIEAIQSGAK	A0A1C7GSE2	A0A1C7GSE2	PNMDGLEALKAMRAKNSSANIVMCSAMGQE	GQEAMVIEAIQSGAKDFIVKPFKSDRIMKT	27	0	2796.29	72	98	yes	yes	2;3	1.0454e-130	238.88	288760000	0	0	0	0	0	0	0	0	0	0	0	0	0	0	0	0	0	0	0	48575	754537;754538;754539;754540;754541;754542;754543;754544;754545;754546;754547	9	492058;492059;492060;492061;492062;492063;492064;492065;492066	492059			0	0	0	0	0	0	0	0	0	0	0	0	0	0	0	0	0	0	0
IIGDNTDQYAQAYFAYDSK	A0A1C7HQB4	A0A1C7HQB4	LGSDGTVSANKSTVKIIGDNTDQYAQAYFA	NTDQYAQAYFAYDSKKAGGVTRSHLRFGNS	19	0	2181.99	437	455	yes	yes	2	1.3427e-130	276.59	33542000	0	0	0	0	0	0	0	0	0	0	0	0	0	0	0	0	0	0	0	31081	485656;485657;485658;485659;485660;485661;485662;485663;485664;485665;485666;485667;485668;485669;485670;485671;485672	23	319680;319681;319682;319683;319684;319685;319686;319687;319688;319689;319690;319691;319692;319693;319694;319695;319696;319697;319698;319699;319700;319701;319702	319700			0	0	0	0	0	0	0	0	0	0	0	0	0	0	0	0	0	0	0
GTDATGDFVDIGHSDDALK	A0A0W0CZ33	A0A0W0CZ33;Q6FLF4	LDEHPGGDEIIFEHRGTDATGDFVDIGHSD	TGDFVDIGHSDDALKILKTLKIGEVDPNSE	19	0	1932.87	49	67	yes	no	2;3	1.3917e-130	276.32	1062200000	0	0	0	0	0	0	0	0	0	0	0	0	0	0	0	0	2418300	10358000	11162000	26319	411134;411135;411136;411137;411138;411139;411140;411141;411142;411143;411144;411145;411146;411147;411148;411149;411150;411151;411152;411153;411154;411155;411156;411157;411158;411159;411160;411161;411162;411163;411164;411165;411166;411167;411168;411169;411170;411171	29	271884;271885;271886;271887;271888;271889;271890;271891;271892;271893;271894;271895;271896;271897;271898;271899;271900;271901;271902;271903;271904;271905;271906;271907;271908;271909;271910;271911;271912;271913	271890			0	0	0	0	0	0	0	0	0	0	0	0	0	0	0	0	9316300	51160000	65001000																	By matching	By MS/MS	By MS/MS
YTDANGNTVTDPYATVK	A0A1X8VHN2	A0A1X8VHN2	YIKNAQAVSSDSGWKYTDANGNTVTDPYAT	DANGNTVTDPYATVKSPTLDGYTATIQSTN	17	0	1828.85	839	855	yes	yes	2	1.4079e-130	264.09	57369000	0	0	0	0	0	0	0	0	0	0	0	0	0	0	0	0	0	0	0	73274	1135443;1135444;1135445;1135446;1135447;1135448;1135449;1135450;1135451	11	747165;747166;747167;747168;747169;747170;747171;747172;747173;747174;747175	747170			0	0	0	0	0	0	0	0	0	0	0	0	0	0	0	0	0	0	0
HEGDTGSPEVQIAVLTK	A0A1C7GU15	A0A1C7GU15	MTKAEKTEIIQKYARHEGDTGSPEVQIAVL	GDTGSPEVQIAVLTKRINDLTEHLRSNQKD	17	0	1779.9	16	32	yes	yes	2;3	1.5453e-130	263.98	195730000	0	0	0	0	0	0	0	0	0	0	0	0	0	0	0	0	0	0	0	27675	432248;432249;432250;432251;432252;432253;432254;432255;432256;432257;432258;432259	6	285767;285768;285769;285770;285771;285772;285773;285774	285773			0	0	0	0	0	0	0	0	0	0	0	0	0	0	0	0	0	0	0
HVGDLGNISTDSQGVAK	G8BH89	G8BH89	NPFSKTHGAPEDDERHVGDLGNISTDSQGV	GDLGNISTDSQGVAKGTKQDLLIKLIGENS	17	0	1696.84	81	97	yes	yes	2;3	1.6582e-130	263.9	260080000	0	0	0	0	0	0	0	0	0	0	0	0	0	0	0	0	0	0	0	28561	444736;444737;444738;444739;444740;444741;444742;444743;444744;444745;444746;444747;444748	12	293573;293574;293575;293576;293577;293578;293579;293580;293581;293582;293583;293584	293578			0	0	0	0	0	0	0	0	0	0	0	0	0	0	0	0	0	0	0
ETQESQWDAPEGTDTEK	A0A099NUM3	A0A099NUM3;A0A2U9R6J7;A0A1Z8JV11	MKISKTHDHEYFFNKETQESQWDAPEGTDT	QESQWDAPEGTDTEKLDEYLSKNLHCPSKV	17	0	1949.81	36	52	yes	no	2	1.6653e-130	263.89	57758000	0	0	0	0	0	0	0	0	0	0	0	0	0	0	0	0	0	0	0	18371	286626;286627;286628;286629;286630;286631;286632	10	190605;190606;190607;190608;190609;190610;190611;190612;190613;190614;190615	190606			0	0	0	0	0	0	0	0	0	0	0	0	0	0	0	0	0	0	0
EALASQIAIIGENMNIR	A0A1C7G0C2	A0A1C7G0C2	FMEERWAKDETLSVKEALASQIAIIGENMN	LASQIAIIGENMNIRRFEQVEEANGFVASY	17	0	1841.97	128	144	yes	yes	2;3	1.6653e-130	263.89	748360000	25586000	32438000	42782000	24903000	34190000	21223000	27515000	35760000	28017000	25211000	18876000	15505000	13737000	0	0	1683900	1256600	0	0	13009;13010	207359;207360;207361;207362;207363;207364;207365;207366;207367;207368;207369;207370;207371;207372;207373;207374;207375;207376;207377;207378;207379;207380;207381;207382;207383;207384;207385;207386;207387;207388;207389;207390;207391;207392;207393;207394;207395;207396;207397;207398;207399;207400;207401;207402;207403;207404;207405;207406;207407;207408;207409;207410;207411;207412;207413;207414;207415;207416;207417;207418;207419;207420;207421;207422;207423;207424;207425;207426;207427;207428;207429;207430;207431;207432;207433;207434;207435;207436;207437;207438;207439;207440;207441;207442;207443;207444;207445;207446;207447;207448;207449;207450;207451;207452;207453;207454;207455;207456;207457;207458;207459;207460;207461;207462;207463;207464;207465;207466;207467;207468;207469;207470;207471;207472;207473;207474;207475;207476;207477;207478;207479;207480;207481;207482;207483;207484;207485;207486;207487;207488;207489;207490;207491;207492	82	138290;138291;138292;138293;138294;138295;138296;138297;138298;138299;138300;138301;138302;138303;138304;138305;138306;138307;138308;138309;138310;138311;138312;138313;138314;138315;138316;138317;138318;138319;138320;138321;138322;138323;138324;138325;138326;138327;138328;138329;138330;138331;138332;138333;138334;138335;138336;138337;138338;138339;138340;138341;138342;138343;138344;138345;138346;138347;138348;138349;138350;138351;138352;138353;138354;138355;138356;138357;138358;138359;138360;138361;138362;138363;138364;138365;138366;138367;138368;138369;138370;138371;138372;138373;138374	138372		414	41909000	53397000	78572000	58402000	71781000	55431000	84341000	104170000	91472000	82013000	67153000	63308000	84849000	0	0	2890900	4840900	0	0	By MS/MS	By MS/MS	By MS/MS	By MS/MS	By MS/MS	By MS/MS	By MS/MS	By MS/MS	By MS/MS	By MS/MS	By MS/MS	By MS/MS	By MS/MS			By matching	By matching
DPQTSELALALLDNLVK	G8B8M7	G8B8M7	PRDAAIAVVKLISQRDPQTSELALALLDNL	QTSELALALLDNLVKNCGYPFHLQISRKEF	17	0	1839	64	80	yes	yes	2;3	1.8896e-130	263.72	26086000	0	0	0	0	0	0	0	0	0	0	0	0	0	0	0	0	0	0	0	11262	180927;180928;180929;180930;180931;180932;180933;180934;180935;180936;180937;180938;180939;180940	8	120524;120525;120526;120527;120528;120529;120530;120531	120526			0	0	0	0	0	0	0	0	0	0	0	0	0	0	0	0	0	0	0
EEDAGPTNHWADPVEMK	A0A2N8IW87	A0A2N8IW87	DVARVEDRTFICSEKEEDAGPTNHWADPVE	DAGPTNHWADPVEMKAKLKGLFNGCMKGRT	17	0	1924.83	82	98	yes	yes	2;3	1.9145e-130	263.7	1636400000	39966000	57445000	58489000	56486000	47236000	50008000	4606200	49996000	49810000	4938200	49200000	35284000	22515000	0	0	0	0	0	0	13776;13777	219720;219721;219722;219723;219724;219725;219726;219727;219728;219729;219730;219731;219732;219733;219734;219735;219736;219737;219738;219739;219740;219741;219742;219743;219744;219745;219746;219747;219748;219749;219750;219751;219752;219753;219754;219755;219756;219757;219758;219759;219760;219761;219762;219763;219764;219765;219766;219767;219768;219769;219770;219771;219772;219773;219774;219775;219776;219777;219778;219779;219780;219781;219782;219783	35	146603;146604;146605;146606;146607;146608;146609;146610;146611;146612;146613;146614;146615;146616;146617;146618;146619;146620;146621;146622;146623;146624;146625;146626;146627;146628;146629;146630;146631;146632;146633;146634;146635;146636;146637;146638;146639	146604			65464000	94560000	107420000	132470000	99172000	130610000	14119000	145640000	162620000	16064000	175030000	144060000	139060000	0	0	0	0	0	0	By MS/MS	By MS/MS	By MS/MS	By MS/MS	By MS/MS	By MS/MS	By matching	By MS/MS	By MS/MS	By MS/MS	By matching	By matching	By MS/MS
TGLSVDAFDLIEANEAFAAQSLAVAR	A0A1C7GCW3	A0A1C7GCW3	MGVGPVAATKKVMEKTGLSVDAFDLIEANE	EANEAFAAQSLAVARDLSFDMTKVNVNGGA	26	0	2678.36	304	329	yes	yes	2;3	2.0201e-130	235.35	173650000	26433000	21959000	7939800	3549900	21741000	21379000	5162300	3900700	5352400	2231400	0	0	3216500	0	0	0	0	0	0	60410	918466;918467;918468;918469;918470;918471;918472;918473;918474;918475;918476;918477;918478;918479;918480;918481;918482;918483;918484;918485;918486;918487;918488;918489;918490;918491;918492;918493;918494;918495;918496;918497;918498;918499;918500;918501;918502;918503	42	601921;601922;601923;601924;601925;601926;601927;601928;601929;601930;601931;601932;601933;601934;601935;601936;601937;601938;601939;601940;601941;601942;601943;601944;601945;601946;601947;601948;601949;601950;601951;601952;601953;601954;601955;601956;601957;601958;601959;601960;601961;601962	601934			43298000	36146000	14582000	8325100	45645000	55837000	15824000	11363000	17475000	7258800	0	0	19867000	0	0	0	0	0	0	By MS/MS	By MS/MS	By MS/MS	By MS/MS	By MS/MS	By MS/MS	By MS/MS	By MS/MS	By MS/MS	By MS/MS			By MS/MS
PGTGNPDDALTPVDNSK	Q6FV31	Q6FV31;A0A0W0D321	NEQFPELKGKIPAGKPGTGNPDDALTPVDN	TGNPDDALTPVDNSKTKKLLGFEFIDLKKD	17	0	1696.79	305	321	yes	no	2	2.6261e-130	263.15	213500000	0	0	0	0	0	0	0	0	0	0	0	0	0	0	0	0	0	0	0	49715	771274;771275;771276;771277;771278;771279;771280;771281;771282;771283;771284;771285;771286;771287;771288	16	503309;503310;503311;503312;503313;503314;503315;503316;503317;503318;503319;503320;503321;503322;503323;503324;503325	503324			0	0	0	0	0	0	0	0	0	0	0	0	0	0	0	0	0	0	0
VTISTVNGEAFDPAATYTIATNDFTAK	A0A1C7FRH8	A0A1C7FRH8	YANSTYYAPANPGSRVTISTVNGEAFDPAA	PAATYTIATNDFTAKGGDTYGVFKTAGGWK	27	0	2817.37	499	525	yes	yes	2;3	2.7288e-130	235.79	318750000	0	2632600	0	1472500	2010800	0	2824000	0	0	799490	0	833750	0	0	0	0	0	0	0	69195	1070617;1070618;1070619;1070620;1070621;1070622;1070623;1070624;1070625;1070626;1070627;1070628;1070629;1070630;1070631;1070632;1070633;1070634;1070635;1070636;1070637;1070638;1070639;1070640;1070641;1070642;1070643;1070644;1070645;1070646;1070647;1070648;1070649;1070650;1070651;1070652	30	703347;703348;703349;703350;703351;703352;703353;703354;703355;703356;703357;703358;703359;703360;703361;703362;703363;703364;703365;703366;703367;703368;703369;703370;703371;703372;703373;703374;703375;703376;703377;703378;703379	703372			0	4333500	0	3453400	4221700	0	8656400	0	0	2600800	0	3404100	0	0	0	0	0	0	0		By matching		By matching	By MS/MS		By matching			By matching		By MS/MS
GAALSQNDNMLQMPIITPVADETWGVK	A0A1C7I6D2	A0A1C7I6D2	GYGFEYVVSTMDRIKGAALSQNDNMLQMPI	MPIITPVADETWGVKEAMASEEDMPEWGPL	27	0	2898.43	229	255	yes	yes	2;3	2.9433e-130	235.4	3047900000	144620000	136470000	149850000	103370000	97520000	155570000	68972000	72284000	72965000	62413000	41979000	41553000	31768000	0	0	0	0	0	0	22349;22350;22351	348780;348781;348782;348783;348784;348785;348786;348787;348788;348789;348790;348791;348792;348793;348794;348795;348796;348797;348798;348799;348800;348801;348802;348803;348804;348805;348806;348807;348808;348809;348810;348811;348812;348813;348814;348815;348816;348817;348818;348819;348820;348821;348822;348823;348824;348825;348826;348827;348828;348829;348830;348831;348832;348833;348834;348835;348836;348837;348838;348839;348840;348841;348842;348843;348844;348845;348846;348847;348848;348849;348850;348851;348852;348853;348854;348855;348856;348857;348858;348859;348860;348861;348862;348863;348864;348865;348866;348867;348868;348869;348870;348871;348872;348873;348874;348875;348876;348877;348878;348879;348880;348881;348882;348883;348884;348885	93	230603;230604;230605;230606;230607;230608;230609;230610;230611;230612;230613;230614;230615;230616;230617;230618;230619;230620;230621;230622;230623;230624;230625;230626;230627;230628;230629;230630;230631;230632;230633;230634;230635;230636;230637;230638;230639;230640;230641;230642;230643;230644;230645;230646;230647;230648;230649;230650;230651;230652;230653;230654;230655;230656;230657;230658;230659;230660;230661;230662;230663;230664;230665;230666;230667;230668;230669;230670;230671;230672;230673;230674;230675;230676;230677;230678;230679;230680;230681;230682;230683;230684;230685;230686;230687;230688;230689;230690;230691;230692;230693;230694;230695;230696	230646		1029;1030	236890000	224640000	275210000	242410000	204740000	406310000	211420000	210570000	238220000	203030000	149340000	169660000	196210000	0	0	0	0	0	0	By MS/MS	By MS/MS	By MS/MS	By MS/MS	By MS/MS	By MS/MS	By MS/MS	By MS/MS	By MS/MS	By MS/MS	By MS/MS	By MS/MS	By MS/MS
EGSLSVIGAVSPSGGDNSDPVVQATLR	A0A1C7GNH6	A0A1C7GNH6	YERAGYVKTLGGDDREGSLSVIGAVSPSGG	SGGDNSDPVVQATLRIVKVFWGLDSALAQQ	27	0	2611.31	380	406	yes	yes	2;3	3.1528e-130	235.02	205840000	0	0	0	0	0	0	0	0	0	0	0	0	0	0	0	0	0	0	0	14913	235522;235523;235524;235525;235526;235527;235528;235529;235530;235531;235532;235533;235534;235535;235536;235537;235538;235539;235540;235541;235542;235543;235544	16	157280;157281;157282;157283;157284;157285;157286;157287;157288;157289;157290;157291;157292;157293;157294;157295	157291			0	0	0	0	0	0	0	0	0	0	0	0	0	0	0	0	0	0	0
EDVKEDEANDIK	A0A073K0A7	A0A073K0A7	KDAKDLVDGAPSAIKEDVKEDEANDIKEKL	AIKEDVKEDEANDIKEKLEAAGATVTLK__	12	1	1403.64	97	108	yes	yes	1;2;3	3.3528e-130	271.21	565090000	325440	1390000	0	0	172610	0	0	0	301100	0	0	0	0	0	0	0	0	0	0	13704	218599;218600;218601;218602;218603;218604;218605;218606;218607;218608;218609;218610;218611;218612;218613;218614;218615;218616;218617;218618;218619;218620;218621;218622;218623;218624	16	145929;145930;145931;145932;145933;145934;145935;145936;145937;145938;145939;145940;145941;145942;145943;145944	145932			533080	2288100	0	0	362400	0	0	0	983050	0	0	0	0	0	0	0	0	0	0	By matching	By matching			By matching				By matching
DNDNSYGSSSFGSSNDDDNSYGSSNK	B9WCJ1	B9WCJ1	NDRRDNDSYGSSNRRDNDNSYGSSSFGSSN	GSSNDDDNSYGSSNKRGNDSYGSSNTDSYG	26	0	2719	29	54	yes	yes	2;3	3.5854e-130	260.07	80119000	0	0	0	0	0	0	0	0	0	0	0	0	0	0	0	0	0	0	0	10937	176543;176544;176545;176546;176547;176548;176549;176550;176551	6	117630;117631;117632;117633;117634;117635;117636	117635			0	0	0	0	0	0	0	0	0	0	0	0	0	0	0	0	0	0	0
PVICATQMLESMTYNPR	G8BDD2	Q6FIS9;A0A0W0CG86;C4YIL8;P46614;B9WBK1;G8BDD2;A0A1V2LFH0;A0A099NUR5;A0A109FGF0;A0A2S5BI35;A0A0P9EK17;M7WUI5;A0A0K3CAL1;A0A061B922	VVQKQLIAKCNLAAKPVICATQMLESMTYN	ICATQMLESMTYNPRPTRAEVSDVGNAILD	17	0	2009.94	297	313	no	no	2;3	3.8053e-130	262.24	131600000	0	0	0	0	0	0	0	0	0	0	0	0	0	0	0	0	0	0	0	49986	773849;773850;773851;773852;773853;773854;773855;773856;773857;773858	14	504873;504874;504875;504876;504877;504878;504879;504880;504881;504882;504883;504884;504885;504886	504885			0	0	0	0	0	0	0	0	0	0	0	0	0	0	0	0	0	0	0
AAAESPEGSVILLENLR	A0A099P6W9	A0A099P6W9;A0A2U9R041	KVIFLNDCVGPEVEKAAAESPEGSVILLEN	AESPEGSVILLENLRFHIEEEGSKKTAEGK	17	0	1767.94	106	122	yes	no	2;3	3.9188e-130	262.15	2336800000	0	0	0	0	0	0	0	0	0	0	0	0	0	0	0	0	0	0	0	50	802;803;804;805;806;807;808;809;810;811;812;813;814;815;816;817;818;819;820;821;822;823	18	531;532;533;534;535;536;537;538;539;540;541;542;543;544;545;546;547;548	542			0	0	0	0	0	0	0	0	0	0	0	0	0	0	0	0	0	0	0
IPTAGVAGADAVGNQFK	A0A1C7GRE0	A0A1C7GRE0	VLDADNDASGNKVIRIPTAGVAGADAVGNQ	TAGVAGADAVGNQFKIKTEYNAAANSETVY	17	0	1614.84	788	804	yes	yes	2;3	3.9188e-130	262.15	1243500000	0	0	0	204860000	247760000	28034000	0	0	0	0	0	0	0	0	0	0	0	0	0	32631	510816;510817;510818;510819;510820;510821;510822;510823;510824;510825;510826;510827;510828;510829;510830;510831;510832;510833;510834;510835;510836;510837;510838;510839;510840;510841;510842;510843;510844;510845;510846;510847;510848;510849	16	335475;335476;335477;335478;335479;335480;335481;335482;335483;335484;335485;335486;335487;335488;335489;335490	335477			0	0	0	480450000	520170000	73218000	0	0	0	0	0	0	0	0	0	0	0	0	0				By MS/MS	By MS/MS	By MS/MS
HGASCPVGLGVSCSADR	A0A2N8HZ92	A0A1C7H1P0;A0A2N8HZ92;A0A1B1SBA1	GKWYALDVRVIRLPRHGASCPVGLGVSCSA	ASCPVGLGVSCSADRNAKAKITPEGIFIEQ	17	0	1728.77	306	322	no	no	2;3	3.9188e-130	262.15	566150000	0	0	2769400	0	0	0	1935800	2973400	6903900	6555200	4471800	2030900	1097600	0	0	0	0	0	0	27796	433977;433978;433979;433980;433981;433982;433983;433984;433985;433986;433987;433988;433989;433990;433991;433992;433993;433994;433995;433996;433997;433998;433999;434000;434001;434002;434003;434004;434005;434006;434007;434008;434009;434010;434011;434012;434013;434014;434015;434016;434017;434018;434019;434020;434021;434022;434023;434024;434025;434026;434027;434028	40	286861;286862;286863;286864;286865;286866;286867;286868;286869;286870;286871;286872;286873;286874;286875;286876;286877;286878;286879;286880;286881;286882;286883;286884;286885;286886;286887;286888;286889;286890;286891;286892;286893;286894;286895;286896;286897;286898;286899;286900;286901	286900			0	0	5086200	0	0	0	5933800	8662000	22540000	21324000	15908000	8291900	6779400	0	0	0	0	0	0			By MS/MS				By MS/MS	By MS/MS	By MS/MS	By MS/MS	By MS/MS	By MS/MS	By MS/MS
TGEVVEFTPEWTDTDPK	A0A1C7HTY5	A0A1C7HTY5	IRPNVFSMDAVDASRTGEVVEFTPEWTDTD	EVVEFTPEWTDTDPKVIVKEVIAKVVEGVD	17	0	1949.89	188	204	yes	yes	2	3.9188e-130	262.15	1111500000	0	0	0	0	0	0	0	0	0	0	0	629910	0	0	0	0	1430300	0	0	60307	917270;917271;917272;917273;917274;917275;917276;917277;917278;917279;917280;917281;917282;917283;917284;917285;917286;917287;917288;917289;917290;917291;917292;917293;917294;917295;917296;917297;917298;917299	36	601198;601199;601200;601201;601202;601203;601204;601205;601206;601207;601208;601209;601210;601211;601212;601213;601214;601215;601216;601217;601218;601219;601220;601221;601222;601223;601224;601225;601226;601227;601228;601229;601230;601231;601232;601233	601230			0	0	0	0	0	0	0	0	0	0	0	2571900	0	0	0	0	5509900	0	0												By matching					By matching
ATPVSNTNANVNPGESK	A0A2U9R037	A0A2U9R037;A0A099P689	NSFDPSSDPLDPAAKATPVSNTNANVNPGE	PVSNTNANVNPGESKTGAIGNYHSLHSTSH	17	0	1698.82	19	35	yes	no	2	3.9188e-130	262.15	51648000	0	0	0	0	0	0	0	0	0	0	0	0	0	0	0	0	0	0	0	6362	104072;104073;104074;104075;104076;104077;104078;104079	11	68716;68717;68718;68719;68720;68721;68722;68723;68724;68725;68726	68716			0	0	0	0	0	0	0	0	0	0	0	0	0	0	0	0	0	0	0
GLSFLDLIQEGNMGLMK	A0A2N8I2Q5	A0A2N8I2Q5	NLRLVISIAKKYTNRGLSFLDLIQEGNMGL	SFLDLIQEGNMGLMKAVEKFEYRRGYKFST	17	0	1864.94	470	486	yes	yes	2;3	4.1165e-130	262	175010000	3420200	3022700	2287800	1393100	3538200	1784800	406540	0	0	1563900	559910	0	0	0	0	0	0	0	0	25119	392491;392492;392493;392494;392495;392496;392497;392498;392499;392500;392501;392502;392503;392504;392505;392506;392507;392508;392509;392510;392511;392512;392513;392514;392515;392516;392517;392518;392519;392520;392521;392522;392523;392524;392525;392526;392527;392528;392529;392530;392531	12	259370;259371;259372;259373;259374;259375;259376;259377;259378;259379;259380;259381	259379			5602200	4975700	4201600	3267000	7428500	4661400	1246100	0	0	5087500	1991900	0	0	0	0	0	0	0	0	By matching	By matching	By matching	By MS/MS	By matching	By matching	By matching			By matching	By matching
ALLSNPVEAQDAFDAR	A0A1C7GVV3	A0A1C7GVV3	IESRLAEKYQALVSKALLSNPVEAQDAFDA	LLSNPVEAQDAFDARVNQYNVLMAGIPYSS	16	0	1715.85	196	211	yes	yes	2;3	4.6913e-130	264.3	219090000	0	0	0	0	0	0	0	0	0	0	0	0	0	0	0	0	0	0	0	4239	72290;72291;72292;72293;72294;72295;72296;72297;72298;72299;72300;72301;72302;72303;72304;72305;72306	12	47616;47617;47618;47619;47620;47621;47622;47623;47624;47625;47626;47627	47618			0	0	0	0	0	0	0	0	0	0	0	0	0	0	0	0	0	0	0
HIDSAQYYHNEEDVAK	A0A1V2LKT1	A0A1V2LKT1;A0A099NYP5	ETEKIVLAALEAGYRHIDSAQYYHNEEDVA	IDSAQYYHNEEDVAKAIAKWIAEDPAHNKR	16	0	1917.85	44	59	yes	no	2;3;4	4.908e-130	261.17	758380000	0	0	0	0	0	0	0	0	0	0	0	0	0	0	0	0	0	0	0	27966	436105;436106;436107;436108;436109;436110;436111;436112;436113;436114;436115;436116;436117;436118;436119;436120;436121;436122;436123;436124;436125;436126;436127;436128	20	288200;288201;288202;288203;288204;288205;288206;288207;288208;288209;288210;288211;288212;288213;288214;288215;288216;288217;288218;288219;288220	288202			0	0	0	0	0	0	0	0	0	0	0	0	0	0	0	0	0	0	0
TMLELLNQLDGFGSDDR	A0A1V2LTP5	A0A1V2LTP5;A0A099P7J9;A0A1Z8JNS4;G8B9B5;C4YGG6;B9WF42;A0A1D8PMQ4	KRFDSDKSGDREVQRTMLELLNQLDGFGSD	LELLNQLDGFGSDDRVKVLAATNRVDVLDP	17	0	1922.9	383	399	no	no	2;3	4.915e-130	261.38	145260000	0	0	0	0	0	0	0	0	0	0	0	0	0	0	0	0	0	0	0	61612	939221;939222;939223;939224;939225;939226;939227;939228;939229;939230;939231;939232;939233;939234;939235;939236;939237;939238	5	615971;615972;615973;615974;615975	615975			0	0	0	0	0	0	0	0	0	0	0	0	0	0	0	0	0	0	0
ATNGGPHGVINVSVSEK	H9DXW0	H9DXW0;G8BGN6	IDFTKEKDIVEAVKKATNGGPHGVINVSVS	NGGPHGVINVSVSEKAINQSVEYVRPLGKV	17	0	1664.85	236	252	yes	no	2;3	5.1864e-130	261.17	650550000	0	0	0	0	0	0	0	0	0	0	0	0	0	0	0	0	0	0	0	6342	103690;103691;103692;103693;103694;103695;103696;103697;103698;103699;103700;103701;103702;103703;103704;103705;103706;103707;103708;103709;103710;103711	25	68490;68491;68492;68493;68494;68495;68496;68497;68498;68499;68500;68501;68502;68503;68504;68505;68506;68507;68508;68509;68510;68511;68512;68513;68514;68515	68514			0	0	0	0	0	0	0	0	0	0	0	0	0	0	0	0	0	0	0
DHASLTACANPIPLDLK	C4YHK7	C4YHK7;Q5AF44	KFPTNIEPKYIPYSKDHASLTACANPIPLD	ASLTACANPIPLDLKSLFPNNTVVVTAVPG	17	0	1834.92	20	36	yes	no	2;3	5.4568e-130	260.97	2164400000	2039500	2571800	0	0	0	0	0	0	0	0	0	0	0	0	0	0	0	0	0	9632	156094;156095;156096;156097;156098;156099;156100;156101;156102;156103;156104;156105;156106;156107;156108;156109;156110;156111;156112;156113;156114;156115;156116;156117;156118;156119;156120;156121;156122;156123	25	104103;104104;104105;104106;104107;104108;104109;104110;104111;104112;104113;104114;104115;104116;104117;104118;104119;104120;104121;104122;104123;104124;104125;104126;104127;104128	104117			3340700	4233500	0	0	0	0	0	0	0	0	0	0	0	0	0	0	0	0	0	By matching	By matching
EFNEIIAANSSWISALR	A0A2N8HNL1	A0A2N8HNL1	______________________________	NEIIAANSSWISALRTEVGKVVIGQQALVD	17	0	1919.97	5	21	yes	yes	2;3	5.4568e-130	260.97	180150000	15263000	10826000	8075200	5799700	8813600	8911900	3335200	3050100	2740900	3351000	1730100	1134500	1660800	0	0	0	0	0	0	14410	228563;228564;228565;228566;228567;228568;228569;228570;228571;228572;228573;228574;228575;228576;228577;228578;228579;228580;228581;228582;228583;228584;228585;228586;228587;228588;228589;228590;228591;228592;228593;228594;228595;228596;228597;228598;228599;228600;228601;228602;228603;228604;228605;228606;228607;228608;228609;228610;228611;228612;228613;228614	25	152558;152559;152560;152561;152562;152563;152564;152565;152566;152567;152568;152569;152570;152571;152572;152573;152574;152575;152576;152577;152578;152579;152580;152581;152582;152583	152561			25000000	17821000	14830000	13602000	18504000	23276000	10223000	8885400	8948700	10901000	6154900	4632100	10258000	0	0	0	0	0	0	By MS/MS	By MS/MS	By MS/MS	By MS/MS	By MS/MS	By MS/MS	By matching	By matching	By matching	By MS/MS	By matching	By matching	By MS/MS
MGQSYEQPVGTAAPNPADIGQAYIAAK	A0A1C7GPE2	A0A1C7GPE2	ANYVYSQANTLGREKMGQSYEQPVGTAAPN	APNPADIGQAYIAAKDIAGNDLPARISGND	27	0	2747.32	748	774	yes	yes	2;3	5.4972e-130	261.06	1128500000	0	0	0	44261000	35156000	0	16580000	13654000	16489000	17299000	0	0	0	0	0	0	0	0	0	44053;44054	682316;682317;682318;682319;682320;682321;682322;682323;682324;682325;682326;682327;682328;682329;682330;682331;682332;682333;682334;682335;682336;682337;682338;682339;682340;682341;682342;682343;682344;682345;682346;682347;682348;682349;682350;682351;682352;682353;682354;682355;682356;682357;682358;682359;682360;682361;682362;682363;682364;682365;682366;682367;682368;682369;682370;682371;682372;682373;682374;682375;682376;682377;682378;682379;682380;682381;682382;682383	74	444055;444056;444057;444058;444059;444060;444061;444062;444063;444064;444065;444066;444067;444068;444069;444070;444071;444072;444073;444074;444075;444076;444077;444078;444079;444080;444081;444082;444083;444084;444085;444086;444087;444088;444089;444090;444091;444092;444093;444094;444095;444096;444097;444098;444099;444100;444101;444102;444103;444104;444105;444106;444107;444108;444109;444110;444111;444112;444113;444114;444115;444116;444117;444118;444119;444120;444121;444122;444123;444124;444125;444126;444127;444128;444129;444130	444130		811	0	0	0	103800000	73811000	0	50822000	39774000	53835000	56273000	0	0	0	0	0	0	0	0	0				By MS/MS	By MS/MS		By MS/MS	By MS/MS	By MS/MS	By MS/MS
EVWYLETGTGHQWMAQR	A0A1C7HFT6	A0A1C7HFT6	QGAGEGFGVGFADDKEVWYLETGTGHQWMA	WYLETGTGHQWMAQRTPAEVYFASGNQGRL	17	0	2090.96	161	177	yes	yes	2;3	5.659e-130	260.81	153760000	0	0	0	0	0	0	0	0	0	0	0	0	609470	0	0	0	0	707720	0	19013	296047;296048;296049;296050;296051;296052;296053;296054;296055;296056;296057;296058;296059;296060;296061;296062;296063;296064;296065;296066;296067;296068;296069;296070;296071;296072;296073;296074	20	197089;197090;197091;197092;197093;197094;197095;197096;197097;197098;197099;197100;197101;197102;197103;197104;197105;197106;197107;197108	197089			0	0	0	0	0	0	0	0	0	0	0	0	3764400	0	0	0	0	3495700	0													By MS/MS					By matching
SLEEGQAVSYDLTEGAR	A0A1C7I9B1	A0A1C7I9B1	DVFVHFSAINGDGFKSLEEGQAVSYDLTEG	EEGQAVSYDLTEGARGMQAANVEKL_____	17	0	1823.85	40	56	yes	yes	2;3	6.0556e-130	260.5	1710800000	32443000	34582000	68868000	42064000	55284000	18022000	23643000	35440000	23353000	37535000	46492000	64860000	17150000	0	0	0	0	746060	479980	56308	858912;858913;858914;858915;858916;858917;858918;858919;858920;858921;858922;858923;858924;858925;858926;858927;858928;858929;858930;858931;858932;858933;858934;858935;858936;858937;858938;858939;858940;858941;858942;858943;858944;858945;858946;858947;858948;858949;858950;858951;858952;858953;858954;858955;858956;858957;858958;858959;858960;858961;858962;858963;858964;858965;858966;858967;858968;858969;858970;858971;858972;858973;858974;858975;858976;858977;858978;858979;858980;858981;858982;858983;858984;858985;858986;858987;858988;858989;858990;858991;858992;858993;858994;858995;858996;858997;858998;858999;859000;859001;859002;859003;859004;859005;859006;859007;859008;859009;859010;859011;859012;859013;859014;859015;859016;859017;859018;859019;859020;859021;859022;859023;859024;859025;859026;859027;859028;859029;859030;859031;859032;859033;859034;859035;859036;859037;859038;859039;859040;859041;859042;859043;859044;859045;859046;859047;859048;859049;859050;859051;859052;859053;859054;859055;859056;859057;859058;859059;859060;859061;859062;859063;859064;859065;859066;859067;859068;859069;859070;859071;859072;859073;859074;859075;859076;859077;859078;859079;859080;859081;859082;859083;859084;859085;859086;859087;859088;859089;859090;859091;859092;859093;859094;859095;859096;859097;859098;859099;859100;859101;859102;859103;859104;859105;859106;859107;859108;859109;859110;859111;859112;859113;859114;859115;859116;859117;859118;859119;859120;859121;859122;859123;859124;859125;859126;859127;859128;859129;859130;859131;859132;859133;859134;859135;859136;859137;859138;859139;859140;859141;859142;859143;859144;859145;859146;859147;859148;859149;859150;859151;859152;859153;859154;859155;859156;859157;859158;859159;859160;859161;859162;859163;859164;859165;859166;859167;859168;859169;859170;859171;859172;859173	210	561291;561292;561293;561294;561295;561296;561297;561298;561299;561300;561301;561302;561303;561304;561305;561306;561307;561308;561309;561310;561311;561312;561313;561314;561315;561316;561317;561318;561319;561320;561321;561322;561323;561324;561325;561326;561327;561328;561329;561330;561331;561332;561333;561334;561335;561336;561337;561338;561339;561340;561341;561342;561343;561344;561345;561346;561347;561348;561349;561350;561351;561352;561353;561354;561355;561356;561357;561358;561359;561360;561361;561362;561363;561364;561365;561366;561367;561368;561369;561370;561371;561372;561373;561374;561375;561376;561377;561378;561379;561380;561381;561382;561383;561384;561385;561386;561387;561388;561389;561390;561391;561392;561393;561394;561395;561396;561397;561398;561399;561400;561401;561402;561403;561404;561405;561406;561407;561408;561409;561410;561411;561412;561413;561414;561415;561416;561417;561418;561419;561420;561421;561422;561423;561424;561425;561426;561427;561428;561429;561430;561431;561432;561433;561434;561435;561436;561437;561438;561439;561440;561441;561442;561443;561444;561445;561446;561447;561448;561449;561450;561451;561452;561453;561454;561455;561456;561457;561458;561459;561460;561461;561462;561463;561464;561465;561466;561467;561468;561469;561470;561471;561472;561473;561474;561475;561476;561477;561478;561479;561480;561481;561482;561483;561484;561485;561486;561487;561488;561489;561490;561491;561492;561493;561494;561495;561496;561497;561498;561499;561500;561501;561502;561503;561504;561505;561506;561507;561508;561509;561510;561511;561512	561447			53141000	56927000	126480000	98648000	116070000	47069000	72471000	103240000	76242000	122110000	165400000	264820000	105930000	0	0	0	0	3685100	2795000	By MS/MS	By MS/MS	By MS/MS	By MS/MS	By MS/MS	By MS/MS	By MS/MS	By MS/MS	By MS/MS	By MS/MS	By MS/MS	By MS/MS	By MS/MS					By matching	By matching
HGASCPIGIGVSCSADR	A0A1C7HH72	A0A1C7HH72	GKYLAHDIRVVRLPRHGASCPIGIGVSCSA	ASCPIGIGVSCSADRNVKCKITAEGLFIEK	17	0	1742.78	307	323	yes	yes	2;3	6.0556e-130	260.5	243220000	0	0	0	0	0	0	0	0	0	0	0	0	0	0	0	0	0	0	0	27795	433950;433951;433952;433953;433954;433955;433956;433957;433958;433959;433960;433961;433962;433963;433964;433965;433966;433967;433968;433969;433970;433971;433972;433973;433974;433975;433976	25	286835;286836;286837;286838;286839;286840;286841;286842;286843;286844;286845;286846;286847;286848;286849;286850;286851;286852;286853;286854;286855;286856;286857;286858;286859;286860	286842			0	0	0	0	0	0	0	0	0	0	0	0	0	0	0	0	0	0	0											By MS/MS
TQSLTSSVANNAPQSVR	Q6FUC2	Q6FUC2;A0A0W0E3Q0	ADRFEGDLNEYGIPRTQSLTSSVANNAPQS	SLTSSVANNAPQSVRDDVELPETLEEKEMS	17	0	1758.89	987	1003	yes	no	2	6.0556e-130	260.5	36237000	0	0	0	0	0	0	0	0	0	0	0	0	0	0	0	0	0	0	0	62252	950199;950200;950201;950202;950203;950204;950205	6	623333;623334;623335;623336;623337;623338	623334			0	0	0	0	0	0	0	0	0	0	0	0	0	0	0	0	0	0	0
MSLADYMNQVDNNDLNK	Q6FVL9	Q6FVL9;A0A0W0CBT5	EDAEAPETQPAGPQKMSLADYMNQVDNNDL	LADYMNQVDNNDLNKVPEARKVEETLQAEA	17	0	1983.87	149	165	yes	no	2;3	6.0556e-130	260.5	125090000	0	0	0	0	0	0	0	0	0	0	0	0	0	0	0	0	0	0	0	45032	699160;699161;699162;699163;699164;699165;699166;699167;699168;699169;699170;699171;699172;699173;699174;699175;699176;699177;699178;699179	16	455137;455138;455139;455140;455141;455142;455143;455144;455145;455146;455147;455148;455149;455150;455151;455152	455141			0	0	0	0	0	0	0	0	0	0	0	0	0	0	0	0	0	0	0																		By MS/MS
NLANDNGTDNDALTESER	A0A0W0DCH4	A0A0W0DCH4	QLLITEASELADFAKNLANDNGTDNDALTE	NDNGTDNDALTESERSAREIDATQKREFYS	18	0	1947.84	123	140	yes	yes	2	6.1479e-130	281.32	9059900	0	0	0	0	0	0	0	0	0	0	0	0	0	0	0	0	0	0	0	47220	731689;731690;731691	2	476700;476701	476700			0	0	0	0	0	0	0	0	0	0	0	0	0	0	0	0	0	0	0
SNQNSGELILDNNDLER	A0A1C7H340	A0A1C7H340	TTLVDKMLLAGNLFRSNQNSGELILDNNDL	QNSGELILDNNDLERERGITILSKNVSINY	17	0	1929.9	33	49	yes	yes	2	7.6525e-130	259.27	24705000	0	0	0	0	0	0	0	0	0	0	0	0	0	0	0	0	0	0	0	57024	868864;868865;868866;868867;868868;868869;868870;868871;868872;868873	14	567946;567947;567948;567949;567950;567951;567952;567953;567954;567955;567956;567957;567958;567959	567953			0	0	0	0	0	0	0	0	0	0	0	0	0	0	0	0	0	0	0
GLSPQQGGAAAEQQQQK	G8B6H3	G8B6H3	FIKVEEDLEITDGAKGLSPQQGGAAAEQQQ	SPQQGGAAAEQQQQKGDIKDTLSGAVGAGG	17	0	1724.84	82	98	yes	yes	2;3	7.6525e-130	259.27	1099200000	1505100	0	0	0	0	0	0	0	0	0	0	0	0	0	0	0	0	0	0	25132	392806;392807;392808;392809;392810;392811;392812;392813;392814;392815;392816;392817;392818;392819;392820;392821;392822;392823;392824;392825;392826;392827;392828;392829;392830;392831;392832;392833;392834;392835	32	259561;259562;259563;259564;259565;259566;259567;259568;259569;259570;259571;259572;259573;259574;259575;259576;259577;259578;259579;259580;259581;259582;259583;259584;259585;259586;259587;259588;259589;259590;259591;259592	259567			2465400	0	0	0	0	0	0	0	0	0	0	0	0	0	0	0	0	0	0	By MS/MS	By MS/MS
AGLGMVDGILTLIPSAK	A0A1C7FTW6	A0A1C7FTW6	KTIAGKKLAIVPVLRAGLGMVDGILTLIPS	LGMVDGILTLIPSAKVGHIGLYRDPDTLEP	17	0	1654.93	80	96	yes	yes	2;3	8.2827e-130	258.78	363360000	0	0	0	0	0	0	0	0	0	0	0	0	0	0	0	0	0	0	0	2626	45808;45809;45810;45811;45812;45813;45814;45815;45816;45817;45818;45819;45820;45821;45822;45823;45824;45825;45826;45827;45828;45829	10	30233;30234;30235;30236;30237;30238;30239;30240;30241;30242	30235			0	0	0	0	0	0	0	0	0	0	0	0	0	0	0	0	0	0	0
TLELDDNDNLQDTFIPK	A0A2N8J1M1	A0A2N8J1M1	FRGKVLIFTTAQSAKTLELDDNDNLQDTFI	ELDDNDNLQDTFIPKRRGKDISDQFLILTP	17	0	1989.95	215	231	yes	yes	2;3	8.2827e-130	258.78	1947500000	53932000	55820000	50148000	38378000	36566000	28737000	24560000	45410000	25815000	21712000	30094000	26736000	17177000	1934500	0	2523300	0	0	0	61183	932502;932503;932504;932505;932506;932507;932508;932509;932510;932511;932512;932513;932514;932515;932516;932517;932518;932519;932520;932521;932522;932523;932524;932525;932526;932527;932528;932529;932530;932531;932532;932533;932534;932535;932536;932537;932538;932539;932540;932541;932542;932543;932544;932545;932546;932547;932548;932549;932550;932551;932552;932553;932554;932555;932556;932557;932558;932559;932560;932561;932562;932563;932564;932565;932566;932567;932568;932569;932570;932571;932572;932573;932574;932575;932576;932577;932578;932579;932580;932581;932582;932583;932584;932585;932586;932587;932588;932589;932590;932591;932592	90	611404;611405;611406;611407;611408;611409;611410;611411;611412;611413;611414;611415;611416;611417;611418;611419;611420;611421;611422;611423;611424;611425;611426;611427;611428;611429;611430;611431;611432;611433;611434;611435;611436;611437;611438;611439;611440;611441;611442;611443;611444;611445;611446;611447;611448;611449;611450;611451;611452;611453;611454;611455;611456;611457;611458;611459;611460;611461;611462;611463;611464;611465;611466;611467;611468;611469;611470;611471;611472;611473;611474;611475;611476;611477;611478;611479;611480;611481;611482;611483;611484;611485;611486;611487;611488;611489;611490;611491;611492;611493;611494;611495	611471			88341000	91886000	92099000	90004000	76771000	75056000	75282000	132290000	84281000	70629000	107060000	109160000	106100000	3448300	0	4332100	0	0	0	By MS/MS	By MS/MS	By MS/MS	By MS/MS	By MS/MS	By MS/MS	By MS/MS	By MS/MS	By MS/MS	By MS/MS	By MS/MS	By MS/MS	By MS/MS	By matching		By matching
DISDQFLILTPDFSGQE	A0A2N8J1M1	A0A2N8J1M1	NDNLQDTFIPKRRGKDISDQFLILTPDFSG	SDQFLILTPDFSGQE_______________	17	0	1923.91	236	252	yes	yes	2	8.2827e-130	258.78	1123600000	59775000	51685000	25256000	35099000	32254000	28466000	24492000	28849000	27032000	24415000	15396000	9554900	18122000	0	0	0	0	0	0	10010	161795;161796;161797;161798;161799;161800;161801;161802;161803;161804;161805;161806;161807;161808;161809;161810;161811;161812;161813;161814;161815;161816;161817;161818;161819;161820;161821;161822;161823;161824;161825;161826;161827;161828;161829;161830;161831;161832;161833	28	107679;107680;107681;107682;107683;107684;107685;107686;107687;107688;107689;107690;107691;107692;107693;107694;107695;107696;107697;107698;107699;107700;107701;107702;107703;107704;107705;107706	107703			97912000	85080000	46383000	82313000	67718000	74345000	75075000	84041000	88256000	79425000	54771000	39012000	111930000	0	0	0	0	0	0	By MS/MS	By MS/MS	By matching	By MS/MS	By MS/MS	By MS/MS	By MS/MS	By MS/MS	By MS/MS	By MS/MS	By MS/MS	By MS/MS	By MS/MS
QLQALQQSGSSALSADK	Q3URC9	Q3URC9;Q8R0I0;C7ECU2	QSFSLQEIQTPIIKRQLQALQQSGSSALSA	QALQQSGSSALSADKNKQLNTILNTMSTIY	17	0	1730.88	96	112	yes	no	2;3	8.4547e-130	258.65	824570000	8807400	10131000	9456300	10426000	8523100	8701000	2775300	3251900	3569900	3668600	5907600	7224700	2643600	64242000	63673000	47539000	16598000	8550100	8641400	51982;51983	798887;798888;798889;798890;798891;798892;798893;798894;798895;798896;798897;798898;798899;798900;798901;798902;798903;798904;798905;798906;798907;798908;798909;798910;798911;798912;798913;798914;798915;798916;798917;798918;798919;798920;798921;798922;798923;798924;798925;798926;798927;798928;798929;798930;798931;798932;798933;798934;798935	42	521241;521242;521243;521244;521245;521246;521247;521248;521249;521250;521251;521252;521253;521254;521255;521256;521257;521258;521259;521260;521261;521262;521263;521264;521265;521266;521267;521268;521269;521270;521271;521272;521273;521274;521275;521276;521277;521278;521279;521280;521281;521282;521283;521284	521263			14426000	16677000	17367000	24451000	17894000	22725000	8507100	9473100	11655000	11934000	21016000	29498000	16328000	114520000	102480000	81617000	63942000	42232000	50321000	By MS/MS	By MS/MS	By MS/MS	By MS/MS	By MS/MS	By MS/MS	By MS/MS	By MS/MS	By MS/MS	By MS/MS	By MS/MS	By MS/MS	By MS/MS	By MS/MS	By MS/MS	By MS/MS	By MS/MS	By MS/MS	By MS/MS
AIANGQVEGFPSQDECR	A0A099P2U1	A0A099P2U1	GLCGPNGAGKSTLMRAIANGQVEGFPSQDE	ANGQVEGFPSQDECRTIYVEHDIDGTHADT	17	0	1876.84	475	491	yes	yes	2	8.4547e-130	258.65	180260000	0	0	0	0	0	0	0	0	0	0	0	0	0	0	0	0	0	0	0	3128	53931;53932;53933;53934;53935;53936;53937;53938;53939;53940;53941;53942;53943	13	35756;35757;35758;35759;35760;35761;35762;35763;35764;35765;35766;35767;35768;35769	35764			0	0	0	0	0	0	0	0	0	0	0	0	0	0	0	0	0	0	0
VMVEAASNEICEENVDK	A0A1C7ICY3	A0A1C7ICY3	GRILVRESGTEPVIRVMVEAASNEICEENV	VEAASNEICEENVDKVIAVMRSENLIVQ__	17	0	1935.86	419	435	yes	yes	2	8.4547e-130	258.65	97585000	0	0	0	0	0	0	0	0	0	0	0	0	0	0	0	0	0	0	0	67640	1043717;1043718;1043719;1043720;1043721;1043722;1043723;1043724;1043725;1043726;1043727;1043728;1043729;1043730;1043731;1043732;1043733	19	685064;685065;685066;685067;685068;685069;685070;685071;685072;685073;685074;685075;685076;685077;685078;685079;685080;685081;685082	685076			0	0	0	0	0	0	0	0	0	0	0	0	0	0	0	0	0	0	0
SPAVVEDEEQVVNQVQK	A0A1V2LH69	A0A1V2LH69;A0A2U9R738;A0A1Z8JV73;A0A099NU46	RNDVSQQSNDILSEKSPAVVEDEEQVVNQV	AVVEDEEQVVNQVQKSRSRDGKDASNGDVI	17	0	1896.94	255	271	yes	no	2;3	8.4547e-130	258.65	51780000	0	1138100	0	0	0	0	0	0	0	0	0	0	0	0	0	0	0	0	0	57138	870070;870071;870072;870073;870074;870075;870076;870077;870078;870079;870080	7	568777;568778;568779;568780;568781;568782;568783	568781			0	1873400	0	0	0	0	0	0	0	0	0	0	0	0	0	0	0	0	0		By matching
ALVNNLYGSSIVDSDGK	A0A1C7G4I3	A0A1C7G4I3	GIVYCGGQGGDQGTRALVNNLYGSSIVDSD	VNNLYGSSIVDSDGKWNIDENGVKALALLK	17	0	1750.87	226	242	yes	yes	2;3	8.4547e-130	258.65	4724400000	294750000	339040000	204120000	271720000	279800000	160270000	167840000	182920000	141520000	189710000	143080000	131520000	54265000	0	0	0	0	0	0	4562	77371;77372;77373;77374;77375;77376;77377;77378;77379;77380;77381;77382;77383;77384;77385;77386;77387;77388;77389;77390;77391;77392;77393;77394;77395;77396;77397;77398;77399;77400;77401;77402;77403;77404;77405;77406;77407;77408;77409;77410;77411;77412;77413;77414;77415;77416;77417;77418;77419;77420;77421;77422;77423;77424;77425;77426;77427;77428;77429;77430;77431;77432;77433;77434;77435;77436;77437;77438;77439;77440;77441;77442;77443;77444;77445;77446;77447;77448;77449;77450;77451;77452;77453;77454;77455;77456;77457;77458;77459;77460;77461;77462;77463;77464;77465;77466;77467;77468;77469;77470;77471;77472;77473;77474;77475;77476;77477;77478;77479;77480;77481;77482;77483;77484;77485;77486;77487;77488;77489;77490	86	50795;50796;50797;50798;50799;50800;50801;50802;50803;50804;50805;50806;50807;50808;50809;50810;50811;50812;50813;50814;50815;50816;50817;50818;50819;50820;50821;50822;50823;50824;50825;50826;50827;50828;50829;50830;50831;50832;50833;50834;50835;50836;50837;50838;50839;50840;50841;50842;50843;50844;50845;50846;50847;50848;50849;50850;50851;50852;50853;50854;50855;50856;50857;50858;50859;50860;50861;50862;50863;50864;50865;50866;50867;50868;50869;50870;50871;50872;50873;50874;50875;50876;50877;50878;50879;50880;50881;50882;50883;50884;50885;50886;50887	50798			482790000	558090000	374870000	637240000	587440000	418590000	514480000	532870000	462040000	617140000	509000000	536970000	335160000	0	0	0	0	0	0	By MS/MS	By MS/MS	By MS/MS	By MS/MS	By MS/MS	By MS/MS	By MS/MS	By MS/MS	By MS/MS	By MS/MS	By MS/MS	By MS/MS	By MS/MS
TSDFWDSLQEASNLPVK	Q52JJ6	Q52JJ6;P16406;Q8CD51;F7B9G4;F6YHW2	GCQIYLKKFQFANAKTSDFWDSLQEASNLP	DFWDSLQEASNLPVKEVMDTWTSQMGYPVV	17	0	1935.92	508	524	yes	no	2;3	9.0019e-130	258.23	2583900000	49651000	40238000	39830000	46902000	41588000	30038000	19093000	18246000	16122000	17513000	25138000	22290000	11582000	153810000	162360000	167070000	51348000	39488000	33334000	62333	951170;951171;951172;951173;951174;951175;951176;951177;951178;951179;951180;951181;951182;951183;951184;951185;951186;951187;951188;951189;951190;951191;951192;951193;951194;951195;951196;951197;951198;951199;951200;951201;951202;951203;951204;951205;951206;951207;951208;951209;951210;951211;951212;951213;951214;951215;951216;951217;951218;951219;951220;951221;951222;951223;951224;951225;951226;951227;951228;951229;951230;951231;951232;951233;951234;951235;951236;951237;951238;951239;951240;951241;951242;951243;951244;951245;951246;951247;951248;951249;951250;951251;951252;951253;951254;951255;951256;951257;951258;951259;951260;951261;951262	91	623942;623943;623944;623945;623946;623947;623948;623949;623950;623951;623952;623953;623954;623955;623956;623957;623958;623959;623960;623961;623962;623963;623964;623965;623966;623967;623968;623969;623970;623971;623972;623973;623974;623975;623976;623977;623978;623979;623980;623981;623982;623983;623984;623985;623986;623987;623988;623989;623990;623991;623992;623993;623994;623995;623996;623997;623998;623999;624000;624001;624002;624003;624004;624005;624006;624007;624008;624009;624010;624011;624012;624013;624014;624015;624016;624017;624018;624019;624020;624021;624022;624023;624024;624025;624026;624027;624028;624029;624030;624031;624032	623999			81329000	66236000	73149000	110000000	87313000	78452000	58524000	53153000	52635000	56970000	89430000	91007000	71533000	274170000	261310000	286820000	197810000	195040000	194110000	By MS/MS	By MS/MS	By MS/MS	By MS/MS	By MS/MS	By MS/MS	By MS/MS	By MS/MS	By MS/MS	By MS/MS	By MS/MS	By MS/MS	By MS/MS	By MS/MS	By MS/MS	By MS/MS	By MS/MS	By MS/MS	By MS/MS
ELFESQDNDCDGLDLTR	A0A1C7H140	A0A1C7H140	NELKTKAQDKINALKELFESQDNDCDGLDL	FESQDNDCDGLDLTRSAYPVELGTRHPLTI	17	0	2025.86	75	91	yes	yes	2	9.3638e-130	257.95	47870000	0	0	0	0	0	0	0	0	0	0	0	0	0	0	0	0	0	0	0	16081	252593;252594;252595;252596;252597;252598;252599;252600;252601;252602	9	168357;168358;168359;168360;168361;168362;168363;168364;168365	168364			0	0	0	0	0	0	0	0	0	0	0	0	0	0	0	0	0	0	0
GIIDAILDGAILTAPTK	A0A1B1SCI9	A0A1B1SCI9	GWNGTGKRISIRDTRGIIDAILDGAILTAP	IDAILDGAILTAPTKKLPIFDFEIPTELPG	17	0	1680.97	451	467	yes	yes	2;3	9.6121e-130	257.76	743040000	40715000	49071000	53992000	8059300	34311000	31601000	16596000	15302000	14398000	11168000	8825200	5900600	9388200	0	0	0	0	0	0	24387	379845;379846;379847;379848;379849;379850;379851;379852;379853;379854;379855;379856;379857;379858;379859;379860;379861;379862;379863;379864;379865;379866;379867;379868;379869;379870;379871;379872;379873;379874;379875;379876;379877;379878;379879;379880;379881;379882;379883;379884;379885;379886;379887;379888;379889;379890;379891;379892;379893;379894;379895;379896;379897;379898;379899;379900;379901;379902;379903;379904;379905;379906;379907;379908;379909;379910;379911	55	250957;250958;250959;250960;250961;250962;250963;250964;250965;250966;250967;250968;250969;250970;250971;250972;250973;250974;250975;250976;250977;250978;250979;250980;250981;250982;250983;250984;250985;250986;250987;250988;250989;250990;250991;250992;250993;250994;250995;250996;250997;250998;250999;251000;251001;251002;251003;251004;251005;251006;251007;251008;251009;251010;251011	250998			66691000	80777000	99159000	18901000	72036000	82536000	50872000	44576000	47007000	36330000	31396000	24092000	57986000	0	0	0	0	0	0	By MS/MS	By MS/MS	By MS/MS	By MS/MS	By MS/MS	By MS/MS	By MS/MS	By MS/MS	By MS/MS	By MS/MS	By MS/MS	By MS/MS	By MS/MS
YVSTQTATDYDSVYAQR	A0A1C7G710	A0A1C7G710	AMDYAADDHYDEVAKYVSTQTATDYDSVYA	STQTATDYDSVYAQRGDADWLTGKEVSEGA	17	0	1966.89	289	305	yes	yes	2;3	9.8914e-130	257.54	179240000	14015000	9079600	12492000	9919500	9486900	14550000	7995000	8436600	8635200	6855100	7838700	8940100	2190400	0	0	0	0	0	0	73593	1140110;1140111;1140112;1140113;1140114;1140115;1140116;1140117;1140118;1140119;1140120;1140121;1140122;1140123;1140124;1140125;1140126;1140127;1140128;1140129;1140130;1140131;1140132;1140133;1140134;1140135;1140136;1140137;1140138;1140139;1140140;1140141;1140142;1140143;1140144;1140145;1140146;1140147;1140148;1140149;1140150;1140151;1140152;1140153;1140154;1140155;1140156;1140157;1140158	45	750463;750464;750465;750466;750467;750468;750469;750470;750471;750472;750473;750474;750475;750476;750477;750478;750479;750480;750481;750482;750483;750484;750485;750486;750487;750488;750489;750490;750491;750492;750493;750494;750495;750496;750497;750498;750499;750500;750501;750502;750503;750504;750505;750506;750507;750508	750497			22956000	14946000	22942000	23263000	19918000	38001000	24507000	24577000	28192000	22300000	27886000	36502000	13529000	0	0	0	0	0	0	By MS/MS	By MS/MS	By MS/MS	By MS/MS	By MS/MS	By MS/MS	By MS/MS	By MS/MS	By MS/MS	By MS/MS	By MS/MS	By MS/MS	By MS/MS
MPYPQEEYTNNSTNVR	A0A1B1SCA1	A0A1B1SCA1	NLSGGVVDSAKGPQRMPYPQEEYTNNSTNV	PYPQEEYTNNSTNVRNAVNTLLGGPDNMAT	16	0	1941.85	502	517	yes	yes	2;3	1.0152e-129	263.29	1462600000	82985000	86800000	82557000	107300000	84632000	70069000	26855000	24279000	34940000	26794000	42854000	30163000	20601000	0	0	0	0	0	0	44854;44855	696468;696469;696470;696471;696472;696473;696474;696475;696476;696477;696478;696479;696480;696481;696482;696483;696484;696485;696486;696487;696488;696489;696490;696491;696492;696493;696494;696495;696496;696497;696498;696499;696500;696501;696502;696503;696504;696505;696506;696507;696508;696509;696510;696511;696512;696513;696514;696515;696516;696517;696518;696519;696520;696521;696522;696523;696524;696525;696526;696527;696528;696529;696530;696531;696532;696533;696534;696535;696536;696537;696538;696539;696540;696541;696542;696543;696544;696545;696546;696547;696548;696549;696550;696551;696552;696553;696554;696555;696556;696557;696558;696559;696560;696561;696562;696563;696564;696565;696566;696567;696568;696569;696570;696571;696572;696573;696574;696575;696576;696577	111	453507;453508;453509;453510;453511;453512;453513;453514;453515;453516;453517;453518;453519;453520;453521;453522;453523;453524;453525;453526;453527;453528;453529;453530;453531;453532;453533;453534;453535;453536;453537;453538;453539;453540;453541;453542;453543;453544;453545;453546;453547;453548;453549;453550;453551;453552;453553;453554;453555;453556;453557;453558;453559;453560;453561;453562;453563;453564;453565;453566;453567;453568;453569;453570;453571;453572;453573;453574;453575;453576;453577;453578;453579;453580;453581;453582;453583;453584;453585;453586;453587;453588;453589;453590;453591;453592;453593;453594;453595;453596;453597;453598;453599;453600;453601;453602;453603;453604;453605;453606;453607;453608;453609;453610;453611;453612;453613;453614;453615;453616;453617;453618;453619	453581		276	135930000	142880000	151620000	251650000	177680000	183000000	82317000	70729000	114070000	87163000	152450000	123150000	127240000	0	0	0	0	0	0	By MS/MS	By MS/MS	By MS/MS	By MS/MS	By MS/MS	By MS/MS	By MS/MS	By MS/MS	By MS/MS	By MS/MS	By MS/MS	By MS/MS	By MS/MS
TTQNGDETVVVPEELTK	A0A099P5A2	A0A099P5A2;A0A1V2LU61	ETARLNFDTVRSQIRTTQNGDETVVVPEEL	QNGDETVVVPEELTKKLEKCEDELVNATEI	17	0	1858.92	265	281	yes	no	2	1.034e-129	257.2	35683000	0	0	0	0	0	0	0	0	0	0	0	0	0	0	0	0	0	0	0	62841	960341;960342;960343;960344;960345;960346	4	630176;630177;630178;630179	630178			0	0	0	0	0	0	0	0	0	0	0	0	0	0	0	0	0	0	0
DVQDATDTSIPEDVAEK	A0A2N8HXS2	A0A2N8HXS2	GLNQKGFPAFSIYGKDVQDATDTSIPEDVA	QDATDTSIPEDVAEKILRFCRAGLAVATLR	17	0	1831.83	141	157	yes	yes	2	1.034e-129	257.2	483950000	30566000	22367000	23577000	34747000	26328000	27541000	12116000	15416000	13408000	13811000	22126000	19170000	9975500	0	0	0	0	0	0	12258	196345;196346;196347;196348;196349;196350;196351;196352;196353;196354;196355;196356;196357;196358;196359;196360;196361;196362;196363;196364;196365;196366;196367;196368	32	131322;131323;131324;131325;131326;131327;131328;131329;131330;131331;131332;131333;131334;131335;131336;131337;131338;131339;131340;131341;131342;131343;131344;131345;131346;131347;131348;131349;131350;131351;131352;131353	131345			50067000	36819000	43299000	81489000	55276000	71930000	37138000	44909000	43774000	44927000	78714000	78272000	61614000	0	0	0	0	0	0	By MS/MS	By MS/MS	By MS/MS	By MS/MS	By MS/MS	By MS/MS	By MS/MS	By MS/MS	By MS/MS	By MS/MS	By MS/MS	By MS/MS	By MS/MS
VTAANYPLAESMADQIK	A0A174IV41	A0A174IV41	TPASAPAAASSCGSKVTAANYPLAESMADQ	AANYPLAESMADQIKTPTGKDFTSLSYEKV	17	0	1820.9	37	53	yes	yes	2	1.0343e-129	257.19	188680000	3231700	3818200	2185200	1302600	0	3079700	0	0	0	0	0	725210	0	0	0	0	0	0	0	68957	1066781;1066782;1066783;1066784;1066785;1066786;1066787;1066788;1066789;1066790;1066791;1066792;1066793;1066794;1066795;1066796;1066797;1066798;1066799;1066800;1066801;1066802;1066803;1066804;1066805;1066806;1066807;1066808;1066809;1066810;1066811;1066812;1066813;1066814;1066815;1066816;1066817;1066818;1066819;1066820	32	700880;700881;700882;700883;700884;700885;700886;700887;700888;700889;700890;700891;700892;700893;700894;700895;700896;700897;700898;700899;700900;700901;700902;700903;700904;700905;700906;700907;700908;700909;700910;700911;700912	700906			5293500	6285100	4013200	3054900	0	8043500	0	0	0	0	0	2961000	0	0	0	0	0	0	0	By MS/MS	By MS/MS	By matching	By matching	By MS/MS	By MS/MS					By MS/MS	By MS/MS
EIAQVGAISANSDHEIGDIIAEAMDK	A0A1C7HIE3	A0A1C7HIE3	IAELHKLSKPTTTSKEIAQVGAISANSDHE	SDHEIGDIIAEAMDKVGKEGVITVEDGKSL	26	0	2696.3	143	168	yes	yes	2;3	1.0893e-129	233.65	3182200000	13068000	5182700	6382000	2815100	2775900	1913100	2713700	2272900	2724700	3017200	0	1618200	1222000	0	0	0	0	0	0	15204;15205	239998;239999;240000;240001;240002;240003;240004;240005;240006;240007;240008;240009;240010;240011;240012;240013;240014;240015;240016;240017;240018;240019;240020;240021;240022;240023;240024;240025;240026;240027;240028;240029;240030;240031;240032;240033;240034;240035;240036;240037;240038;240039;240040;240041;240042;240043;240044;240045;240046;240047;240048;240049;240050;240051;240052;240053;240054;240055;240056;240057;240058;240059;240060;240061;240062;240063;240064;240065;240066;240067;240068;240069;240070;240071;240072;240073;240074;240075;240076	89	160291;160292;160293;160294;160295;160296;160297;160298;160299;160300;160301;160302;160303;160304;160305;160306;160307;160308;160309;160310;160311;160312;160313;160314;160315;160316;160317;160318;160319;160320;160321;160322;160323;160324;160325;160326;160327;160328;160329;160330;160331;160332;160333;160334;160335;160336;160337;160338;160339;160340;160341;160342;160343;160344;160345;160346;160347;160348;160349;160350;160351;160352;160353;160354;160355;160356;160357;160358;160359;160360;160361;160362;160363;160364;160365;160366;160367;160368;160369;160370;160371;160372;160373;160374;160375;160376;160377;160378;160379;160380	160334		955	21405000	8531200	11721000	6602100	5828000	4996600	8318100	6621400	8895600	9815200	0	6607100	7547700	0	0	0	0	0	0	By MS/MS	By MS/MS	By MS/MS	By MS/MS	By MS/MS	By MS/MS	By MS/MS	By MS/MS	By MS/MS	By MS/MS		By MS/MS	By MS/MS
EFNVEANVGAPQVAYK	A0A1C7G4Z3	A0A1C7G4Z3	MGELHLDIIVDRLLREFNVEANVGAPQVAY	FNVEANVGAPQVAYKETFTKAVDVDSKYAK	16	0	1734.86	479	494	yes	yes	2;3	1.1345e-129	263.07	266130000	3207300	3426500	11299000	4189700	6540200	1710500	8908200	9866400	9426600	9189100	7057000	3839700	2495700	0	0	0	0	0	0	14422	228831;228832;228833;228834;228835;228836;228837;228838;228839;228840;228841;228842;228843;228844;228845;228846;228847;228848;228849;228850;228851;228852;228853;228854;228855;228856;228857;228858;228859;228860;228861;228862;228863;228864;228865;228866;228867;228868	20	152738;152739;152740;152741;152742;152743;152744;152745;152746;152747;152748;152749;152750;152751;152752;152753;152754;152755;152756;152757	152740			5253500	5640400	20752000	9825700	13731000	4467400	27306000	28742000	30776000	29893000	25105000	15677000	15414000	0	0	0	0	0	0	By matching	By matching	By MS/MS	By matching	By matching	By matching	By MS/MS	By MS/MS	By MS/MS	By MS/MS	By MS/MS	By MS/MS	By MS/MS
ALDTANAEVDQHVAQLEK	A0A099P1K3	A0A099P1K3;A0A1V2LNF4	VVIKILLNRVPFNKKALDTANAEVDQHVAQ	TANAEVDQHVAQLEKRLLTHTFLVGERLTV	18	0	1950.96	121	138	yes	no	2;3	1.25e-129	278.62	31255000	0	0	0	0	0	0	0	0	0	0	0	0	0	0	0	0	0	0	0	3835	64575;64576;64577	2	42771;42772	42772			0	0	0	0	0	0	0	0	0	0	0	0	0	0	0	0	0	0	0
AIIMNQSVPGTTEAFR	A0A1C7G079	A0A1C7G079	TIQTIVNLSDDPKMKAIIMNQSVPGTTEAF	IIMNQSVPGTTEAFRKIKETRPDILCIAGE	16	0	1733.88	132	147	yes	yes	2;3	1.4183e-129	262.54	2747100000	167180000	200200000	208410000	162220000	144420000	112450000	131320000	134820000	142610000	137950000	109640000	117850000	51859000	0	0	0	0	0	0	3388;3389	57768;57769;57770;57771;57772;57773;57774;57775;57776;57777;57778;57779;57780;57781;57782;57783;57784;57785;57786;57787;57788;57789;57790;57791;57792;57793;57794;57795;57796;57797;57798;57799;57800;57801;57802;57803;57804;57805;57806;57807;57808;57809;57810;57811;57812;57813;57814;57815;57816;57817;57818;57819;57820;57821;57822;57823;57824;57825;57826;57827;57828;57829;57830;57831;57832;57833;57834;57835;57836;57837;57838;57839;57840;57841;57842;57843;57844;57845;57846;57847;57848;57849;57850;57851;57852;57853;57854;57855;57856;57857;57858;57859;57860;57861;57862	101	38278;38279;38280;38281;38282;38283;38284;38285;38286;38287;38288;38289;38290;38291;38292;38293;38294;38295;38296;38297;38298;38299;38300;38301;38302;38303;38304;38305;38306;38307;38308;38309;38310;38311;38312;38313;38314;38315;38316;38317;38318;38319;38320;38321;38322;38323;38324;38325;38326;38327;38328;38329;38330;38331;38332;38333;38334;38335;38336;38337;38338;38339;38340;38341;38342;38343;38344;38345;38346;38347;38348;38349;38350;38351;38352;38353;38354;38355;38356;38357;38358;38359;38360;38361;38362;38363;38364;38365;38366;38367;38368;38369;38370;38371;38372;38373;38374;38375;38376;38377;38378	38337		412	273830000	329550000	382750000	380450000	303210000	293690000	402540000	392760000	465610000	448750000	390060000	481180000	320310000	0	0	0	0	0	0	By MS/MS	By MS/MS	By MS/MS	By MS/MS	By MS/MS	By MS/MS	By MS/MS	By MS/MS	By MS/MS	By MS/MS	By MS/MS	By MS/MS	By MS/MS
TGETLYQWYQVLFDNK	A0A1C7FUR2	A0A1C7FUR2	______________________________	GETLYQWYQVLFDNKQIADFQDNLDALRGL	16	0	2003.96	11	26	yes	yes	2;3	1.625e-129	262.15	1467300000	616960	0	0	0	0	0	0	0	0	0	0	0	150610	618030	0	0	0	0	0	60292	917032;917033;917034;917035;917036;917037;917038;917039;917040;917041;917042;917043;917044;917045;917046;917047;917048;917049;917050;917051;917052;917053;917054;917055;917056;917057;917058;917059;917060;917061;917062;917063;917064;917065;917066;917067	31	601019;601020;601021;601022;601023;601024;601025;601026;601027;601028;601029;601030;601031;601032;601033;601034;601035;601036;601037;601038;601039;601040;601041;601042;601043;601044;601045;601046;601047;601048;601049;601050	601032			1010600	0	0	0	0	0	0	0	0	0	0	0	930250	1101700	0	0	0	0	0	By matching												By matching	By matching
SIDQVTFPNYDNPVTR	A0A2U9R6R7	A0A2U9R6R7;A0A1Z8JV98;A0A1V2LR65;A0A099NYE0	NTQSTLGAKNSPFMRSIDQVTFPNYDNPVT	IDQVTFPNYDNPVTRPLIEGVLQKKEKTLG	16	0	1864.9	347	362	yes	no	2	1.625e-129	262.15	177770000	2545600	0	0	0	0	0	1682000	0	0	0	1824400	0	0	0	0	0	0	0	0	55830	850852;850853;850854;850855;850856;850857;850858;850859;850860;850861;850862;850863;850864	10	555733;555734;555735;555736;555737;555738;555739;555740;555741;555742	555741			4169700	0	0	0	0	0	5155600	0	0	0	6490400	0	0	0	0	0	0	0	0	By matching						By matching				By matching
DESMLTFETSQLQGAK	Q6FRC6	Q6FRC6;A0A0W0C8F2	NQFDSDRSQLGNLYRDESMLTFETSQLQGA	ESMLTFETSQLQGAKSIVEKLVSLPFQKVA	16	0	1783.83	33	48	yes	no	2;3	1.6708e-129	262.07	335060000	0	0	0	0	0	0	0	0	0	0	0	0	0	0	0	0	2667500	3653900	1885000	8971	143647;143648;143649;143650;143651;143652;143653;143654;143655;143656;143657;143658;143659;143660;143661;143662;143663;143664;143665;143666;143667;143668;143669;143670;143671;143672;143673;143674;143675;143676;143677;143678;143679;143680;143681;143682	23	95266;95267;95268;95269;95270;95271;95272;95273;95274;95275;95276;95277;95278;95279;95280;95281;95282;95283;95284;95285;95286;95287;95288	95270			0	0	0	0	0	0	0	0	0	0	0	0	0	0	0	0	10276000	18048000	10977000																	By MS/MS	By MS/MS	By matching
YFYTTVGNGTSVANAK	A0A1C7G5T9	A0A1C7G5T9	LREFEKEGKIGSLHRYFYTTVGNGTSVANA	FYTTVGNGTSVANAKRFAAEFAQELRNDGV	16	0	1691.82	311	326	yes	yes	2	1.6708e-129	262.07	56892000	9506500	9063700	9564600	8117500	8131400	3905400	0	0	0	0	0	5149100	3453500	0	0	0	0	0	0	71742	1112237;1112238;1112239;1112240;1112241;1112242;1112243;1112244	7	731267;731268;731269;731270;731271;731272;731273	731270			15572000	14920000	17566000	19037000	17072000	10200000	0	0	0	0	0	21024000	21330000	0	0	0	0	0	0	By MS/MS	By MS/MS	By MS/MS	By matching	By MS/MS	By MS/MS						By matching	By matching
LESYVASIEQTVTDPVLSSK	Q876N3	Q876N3;A0A0W0E230;A0A0W0CJV0	AADEAFAKRHEAKQRLESYVASIEQTVTDP	ASIEQTVTDPVLSSKLKRGSKTKIEAALAD	20	0	2165.11	546	565	yes	no	2;3	1.8059e-129	256.57	762800000	0	0	0	0	0	0	0	0	0	0	0	329060	0	0	0	0	15712000	3145100	8223800	37415	581508;581509;581510;581511;581512;581513;581514;581515;581516;581517;581518;581519;581520;581521;581522;581523;581524;581525;581526;581527;581528;581529;581530;581531;581532;581533;581534;581535;581536;581537;581538;581539;581540;581541;581542;581543;581544;581545;581546;581547;581548	46	380271;380272;380273;380274;380275;380276;380277;380278;380279;380280;380281;380282;380283;380284;380285;380286;380287;380288;380289;380290;380291;380292;380293;380294;380295;380296;380297;380298;380299;380300;380301;380302;380303;380304;380305;380306;380307;380308;380309;380310;380311;380312;380313;380314;380315;380316	380297			0	0	0	0	0	0	0	0	0	0	0	1343500	0	0	0	0	60527000	15535000	47889000												By matching					By MS/MS	By MS/MS	By MS/MS
NAFPELTNLEEVHGGSPWGAGTIAGADGSR	Q6FM13	Q6FM13;A0A0W0ENY4	TLAHHGIIFVPLGYKNAFPELTNLEEVHGG	SPWGAGTIAGADGSRSPSALELKIHEIQGK	30	0	3009.42	145	174	yes	no	2;3;4	1.9534e-129	231.93	9068100000	0	5129700	0	0	0	1644500	0	0	0	0	1684000	0	0	0	0	0	42867000	33566000	42186000	45620	707848;707849;707850;707851;707852;707853;707854;707855;707856;707857;707858;707859;707860;707861;707862;707863;707864;707865;707866;707867;707868;707869;707870;707871;707872;707873;707874;707875;707876;707877;707878;707879;707880;707881;707882;707883;707884;707885;707886;707887;707888;707889;707890;707891;707892;707893;707894;707895;707896;707897;707898;707899;707900;707901;707902;707903;707904;707905;707906;707907;707908;707909;707910;707911;707912;707913;707914;707915;707916;707917;707918;707919;707920;707921;707922;707923;707924;707925;707926;707927;707928;707929;707930;707931;707932;707933;707934;707935;707936;707937;707938;707939;707940;707941;707942;707943;707944;707945;707946;707947	91	460565;460566;460567;460568;460569;460570;460571;460572;460573;460574;460575;460576;460577;460578;460579;460580;460581;460582;460583;460584;460585;460586;460587;460588;460589;460590;460591;460592;460593;460594;460595;460596;460597;460598;460599;460600;460601;460602;460603;460604;460605;460606;460607;460608;460609;460610;460611;460612;460613;460614;460615;460616;460617;460618;460619;460620;460621;460622;460623;460624;460625;460626;460627;460628;460629;460630;460631;460632;460633;460634;460635;460636;460637;460638;460639;460640;460641;460642;460643;460644;460645;460646;460647;460648;460649;460650;460651;460652;460653;460654;460655;460656;460657;460658	460649			0	8444000	0	0	0	4295100	0	0	0	0	5990800	0	0	0	0	0	165140000	165790000	245660000		By MS/MS				By MS/MS					By matching						By MS/MS	By MS/MS	By MS/MS
TTSGYTYATNDSCNIK	A0A1V0QEH7	A0A1V0QEH7	INAASYDYGVSCNDKTTSGYTYATNDSCNI	TSGYTYATNDSCNIKSVSRYTKDGASIITL	16	0	1794.77	38	53	yes	yes	2	2.1282e-129	261.22	24438000	0	0	0	0	0	0	0	0	0	0	0	0	0	0	0	0	0	0	0	62859	960604;960605;960606;960607;960608;960609;960610;960611;960612;960613	9	630371;630372;630373;630374;630375;630376;630377;630378;630379;630380	630373			0	0	0	0	0	0	0	0	0	0	0	0	0	0	0	0	0	0	0
VTLLQLMAECR	A0A2N8INN8	A0A2N8INN8	MVALKKEKFCPEDLKVTLLQLMAECRIRSA	EDLKVTLLQLMAECRIRSAIEVAAGSPTYL	11	0	1332.69	87	97	yes	yes	2;3	2.1629e-129	270.06	637070000	15375000	16881000	30464000	13329000	25931000	9018200	0	4844600	3026100	3609800	3310000	2175100	2220300	0	902900	0	0	0	0	69218	1070980;1070981;1070982;1070983;1070984;1070985;1070986;1070987;1070988;1070989;1070990;1070991;1070992;1070993;1070994;1070995;1070996;1070997;1070998;1070999;1071000;1071001;1071002;1071003;1071004;1071005;1071006;1071007;1071008;1071009;1071010;1071011;1071012;1071013;1071014;1071015;1071016;1071017;1071018;1071019;1071020;1071021;1071022;1071023;1071024;1071025;1071026;1071027;1071028;1071029;1071030;1071031;1071032;1071033	30	703565;703566;703567;703568;703569;703570;703571;703572;703573;703574;703575;703576;703577;703578;703579;703580;703581;703582;703583;703584;703585;703586;703587;703588;703589;703590;703591;703592;703593;703594	703578			25184000	27788000	55949000	31258000	54443000	23553000	0	14113000	9879700	11743000	11775000	8881000	13714000	0	1453200	0	0	0	0	By MS/MS	By MS/MS	By MS/MS	By MS/MS	By MS/MS	By MS/MS		By matching	By matching	By matching	By matching	By matching	By MS/MS		By matching
ISSIQDILPSLEISNK	A0A099P6P4	A0A099P6P4;A0A1V2LJ06	KVEFENPLLLLSEKKISSIQDILPSLEISN	SSIQDILPSLEISNKMRRPLLILAEDIDGE	16	0	1755.96	249	264	yes	no	2;3	2.4081e-129	260.7	615320000	0	0	0	0	0	0	0	0	0	0	0	0	0	0	0	0	0	0	0	33250	520467;520468;520469;520470;520471;520472;520473;520474;520475;520476;520477;520478;520479;520480;520481;520482;520483	13	341758;341759;341760;341761;341762;341763;341764;341765;341766;341767;341768;341769;341770;341771	341761			0	0	0	0	0	0	0	0	0	0	0	0	0	0	0	0	0	0	0
ESAPMGESADADQTPK	A0A0W0E2B9	A0A0W0E2B9	KAHDEFADQNEASEKESAPMGESADADQTP	SAPMGESADADQTPKDETVVEKTENSKSES	16	0	1632.69	155	170	yes	yes	2	2.4731e-129	260.57	73203000	0	0	0	0	0	0	0	0	0	0	0	0	0	0	0	0	0	770880	0	17797;17798	278831;278832;278833;278834;278835;278836;278837;278838;278839;278840;278841;278842;278843;278844;278845;278846	12	185483;185484;185485;185486;185487;185488;185489;185490;185491;185492;185493;185494;185495	185484		137	0	0	0	0	0	0	0	0	0	0	0	0	0	0	0	0	0	3807700	0																		By matching	By MS/MS
QNVYFWTDESGSPLWK	A0A1C7GKW9	A0A1C7GKW9	RLLEALGFQREGHLRQNVYFWTDESGSPLW	NVYFWTDESGSPLWKDTYIYSKLNT_____	16	0	1955.91	150	165	yes	yes	2;3	2.4731e-129	260.57	303860000	0	0	678250	0	0	0	0	0	0	0	527370	0	327410	0	617060	0	0	0	0	52369;52370	804782;804783;804784;804785;804786;804787;804788;804789;804790;804791;804792;804793;804794;804795;804796;804797;804798;804799;804800;804801;804802;804803;804804;804805;804806;804807;804808;804809;804810;804811;804812;804813;804814;804815;804816;804817;804818	22	525186;525187;525188;525189;525190;525191;525192;525193;525194;525195;525196;525197;525198;525199;525200;525201;525202;525203;525204;525205;525206;525207;525208;525209	525199			0	0	1245600	0	0	0	0	0	0	0	1876100	0	2022200	0	993150	0	0	0	0			By matching								By matching		By matching		By matching
QAFQEAQTTASLEDAK	A0A1C7HCJ3	A0A1C7HCJ3	______________________________	AFQEAQTTASLEDAKAKFLGKNGQLTELLK	16	0	1736.82	13	28	yes	yes	2	2.4731e-129	260.57	9804700	0	0	0	0	0	0	0	0	0	0	0	0	0	0	0	0	0	0	0	50155	775993;775994;775995;775996;775997;775998;775999;776000;776001	6	506401;506402;506403;506404;506405;506406;506407	506405			0	0	0	0	0	0	0	0	0	0	0	0	0	0	0	0	0	0	0
NANEQNSNVNTPNDAK	A0A1C7HRL6	A0A1C7HRL6	GTNGVSEPSNPGTTKNANEQNSNVNTPNDA	ANEQNSNVNTPNDAKNGMED__________	16	0	1728.77	186	201	yes	yes	2	2.4731e-129	260.57	57446000	0	0	0	0	0	0	0	0	0	0	0	0	0	0	0	0	0	0	0	45741	710050;710051;710052;710053;710054;710055	2	462229;462230	462230			0	0	0	0	0	0	0	0	0	0	0	0	0	0	0	0	0	0	0
GTNIQVGAENMYYEEK	A0A1C7I5X9	A0A1C7I5X9	CVPAIDIIPVVEACKGTNIQVGAENMYYEE	TNIQVGAENMYYEEKGAYTGEIAPNMLTDA	16	0	1844.83	56	71	yes	yes	2	2.4731e-129	260.57	319140000	22333000	22858000	22347000	13825000	11349000	17145000	5125900	6866800	5645200	7664300	4590400	6044000	2598700	0	0	0	0	0	0	26517;26518	414231;414232;414233;414234;414235;414236;414237;414238;414239;414240;414241;414242;414243;414244;414245;414246;414247;414248;414249;414250;414251;414252;414253;414254;414255;414256;414257;414258;414259;414260;414261;414262;414263;414264;414265;414266;414267;414268;414269;414270;414271;414272;414273;414274;414275;414276;414277;414278;414279;414280;414281;414282;414283;414284;414285;414286;414287;414288;414289	54	273805;273806;273807;273808;273809;273810;273811;273812;273813;273814;273815;273816;273817;273818;273819;273820;273821;273822;273823;273824;273825;273826;273827;273828;273829;273830;273831;273832;273833;273834;273835;273836;273837;273838;273839;273840;273841;273842;273843;273844;273845;273846;273847;273848;273849;273850;273851;273852;273853;273854;273855;273856;273857;273858;273859;273860;273861	273836		1025	36581000	37626000	41041000	32421000	23827000	44780000	15712000	20004000	18431000	24932000	16330000	24677000	16051000	0	0	0	0	0	0	By MS/MS	By MS/MS	By MS/MS	By MS/MS	By MS/MS	By MS/MS	By MS/MS	By MS/MS	By MS/MS	By MS/MS	By MS/MS	By MS/MS	By MS/MS
QLLGNESVSESNFYAK	A0A2N8J1M1	A0A2N8J1M1	GLGALQGDTSNDYFRQLLGNESVSESNFYA	LLGNESVSESNFYAKVQTPSGGSTVTPNGE	16	0	1784.86	105	120	yes	yes	2	2.4731e-129	260.57	1821900000	68117000	65943000	60890000	61319000	51729000	37909000	20348000	20772000	24151000	37766000	36472000	32426000	16742000	1946800	0	4330700	0	0	0	51909;51910	798040;798041;798042;798043;798044;798045;798046;798047;798048;798049;798050;798051;798052;798053;798054;798055;798056;798057;798058;798059;798060;798061;798062;798063;798064;798065;798066;798067;798068;798069;798070;798071;798072;798073;798074;798075;798076;798077;798078;798079;798080;798081;798082;798083;798084;798085;798086;798087;798088;798089;798090;798091;798092;798093;798094;798095;798096;798097;798098;798099;798100;798101;798102;798103;798104;798105;798106;798107;798108;798109;798110;798111;798112;798113;798114;798115	75	520697;520698;520699;520700;520701;520702;520703;520704;520705;520706;520707;520708;520709;520710;520711;520712;520713;520714;520715;520716;520717;520718;520719;520720;520721;520722;520723;520724;520725;520726;520727;520728;520729;520730;520731;520732;520733;520734;520735;520736;520737;520738;520739;520740;520741;520742;520743;520744;520745;520746;520747;520748;520749;520750;520751;520752;520753;520754;520755;520756;520757;520758;520759;520760;520761;520762;520763;520764;520765;520766;520767;520768;520769;520770;520771	520729			111580000	108550000	111830000	143810000	108600000	99010000	62373000	60511000	78849000	122850000	129750000	132390000	103410000	3470400	0	7435100	0	0	0	By MS/MS	By MS/MS	By MS/MS	By MS/MS	By MS/MS	By MS/MS	By MS/MS	By MS/MS	By MS/MS	By MS/MS	By MS/MS	By MS/MS	By MS/MS	By matching		By matching
SQGSYQGGQGGYQGSR	A0A1V0QEZ6	A0A1V0QEZ6	RDNNRPQGGGYQGSRSQGSYQGGQGGYQGS	QGSYQGGQGGYQGSRDNNRPGGGYQGNRDG	16	0	1615.7	367	382	yes	yes	2	2.5111e-129	260.5	34509000	0	0	0	0	0	0	0	0	0	0	0	0	0	0	0	0	0	0	0	57402	873402;873403;873404;873405;873406;873407;873408;873409;873410	7	571099;571100;571101;571102;571103;571104;571105	571103			0	0	0	0	0	0	0	0	0	0	0	0	0	0	0	0	0	0	0
IGIEITDSPYVVTNMR	A0A2N8IW87	A0A2N8IW87	VIPFCMGPLDSPLAKIGIEITDSPYVVTNM	GIEITDSPYVVTNMRIMTKMGEQVLKRLED	16	0	1806.92	131	146	yes	yes	2;3	2.6616e-129	260.22	821880000	56942000	56923000	44946000	26787000	44184000	33472000	9829900	8915800	7065500	6744200	4715500	4619000	6129000	0	0	0	0	0	345910	30620;30621	478013;478014;478015;478016;478017;478018;478019;478020;478021;478022;478023;478024;478025;478026;478027;478028;478029;478030;478031;478032;478033;478034;478035;478036;478037;478038;478039;478040;478041;478042;478043;478044;478045;478046;478047;478048;478049;478050;478051;478052;478053;478054;478055;478056;478057;478058;478059;478060;478061;478062;478063;478064;478065;478066;478067;478068;478069;478070;478071;478072;478073;478074;478075;478076;478077;478078;478079;478080;478081;478082;478083;478084;478085;478086;478087;478088;478089;478090;478091;478092;478093;478094;478095;478096;478097;478098;478099;478100;478101;478102;478103;478104;478105;478106	62	314979;314980;314981;314982;314983;314984;314985;314986;314987;314988;314989;314990;314991;314992;314993;314994;314995;314996;314997;314998;314999;315000;315001;315002;315003;315004;315005;315006;315007;315008;315009;315010;315011;315012;315013;315014;315015;315016;315017;315018;315019;315020;315021;315022;315023;315024;315025;315026;315027;315028;315029;315030;315031;315032;315033;315034;315035;315036;315037;315038;315039;315040;315041;315042;315043	315016		1318	93270000	93702000	82546000	62820000	92765000	87422000	30131000	25973000	23068000	21939000	16776000	18859000	37856000	0	0	0	0	0	2014300	By MS/MS	By MS/MS	By MS/MS	By MS/MS	By MS/MS	By MS/MS	By MS/MS	By MS/MS	By MS/MS	By MS/MS	By MS/MS	By MS/MS	By MS/MS						By matching
AELLTTHPTGSYELVK	A0A1C7H135	A0A1C7H135	IDIRTTKEIKLYSKRAELLTTHPTGSYELV	ELLTTHPTGSYELVKDDKGQLTLKITNPTE	16	0	1757.92	242	257	yes	yes	2;3	2.6616e-129	260.22	516010000	0	0	0	0	0	0	0	0	0	0	0	0	0	0	0	0	0	0	0	1735	31858;31859;31860;31861;31862;31863;31864;31865;31866;31867;31868;31869;31870;31871;31872;31873	23	21383;21384;21385;21386;21387;21388;21389;21390;21391;21392;21393;21394;21395;21396;21397;21398;21399;21400;21401;21402;21403;21404;21405	21401			0	0	0	0	0	0	0	0	0	0	0	0	0	0	0	0	0	0	0
EEALETIFSATHDGLK	A0A2U9R1G9	A0A2U9R1G9;A0A1V2LN66;A0A1Z8JLB4;A0A099P4C4	STIANKTRLKVLATREEALETIFSATHDGL	EALETIFSATHDGLKKLASNKNKYKTLLIG	16	0	1759.86	92	107	yes	no	2;3	2.6616e-129	260.22	400930000	0	0	0	0	0	0	0	0	0	0	0	0	0	0	0	0	0	0	0	13753	219332;219333;219334;219335;219336;219337;219338;219339;219340;219341;219342;219343;219344;219345;219346;219347;219348;219349;219350;219351;219352;219353;219354;219355;219356;219357	19	146333;146334;146335;146336;146337;146338;146339;146340;146341;146342;146343;146344;146345;146346;146347;146348;146349;146350;146351	146351			0	0	0	0	0	0	0	0	0	0	0	0	0	0	0	0	0	0	0
DKDGNSYSGIPVGTVDSWNVLVDGGSK	G8BI93	G8BI93	SEKINEIKDLVKNIKDKDGNSYSGIPVGTV	GTVDSWNVLVDGGSKPAIETADVVYANAFS	27	1	2765.31	147	173	yes	yes	2;3	2.8107e-129	238.8	424210000	0	0	0	0	0	0	0	0	0	0	0	0	0	0	0	0	0	0	0	10135	163837;163838;163839;163840;163841;163842;163843;163844;163845;163846;163847;163848;163849;163850;163851;163852;163853;163854	17	109163;109164;109165;109166;109167;109168;109169;109170;109171;109172;109173;109174;109175;109176;109177;109178;109179	109170			0	0	0	0	0	0	0	0	0	0	0	0	0	0	0	0	0	0	0
LGITELQVPEDFLIGK	A0A1C7HL92	A0A1C7HL92	KDKRINAKHVRDIEKLGITELQVPEDFLIG	GITELQVPEDFLIGKVLAKNIYDEDTGEII	16	0	1770.98	286	301	yes	yes	2;3	3.0639e-129	259.47	370320000	5025900	5309100	4424800	4625700	8714200	5729600	1967000	2486700	2426200	2183500	1388000	1208600	772930	0	0	0	0	0	0	38098	595006;595007;595008;595009;595010;595011;595012;595013;595014;595015;595016;595017;595018;595019;595020;595021;595022;595023;595024;595025;595026;595027;595028;595029;595030;595031;595032;595033;595034;595035;595036;595037;595038;595039;595040;595041;595042	27	389078;389079;389080;389081;389082;389083;389084;389085;389086;389087;389088;389089;389090;389091;389092;389093;389094;389095;389096;389097;389098;389099;389100;389101;389102;389103;389104	389096			8232400	8739400	8126300	10848000	18295000	14964000	6029400	7243900	7921200	7103100	4937900	4934800	4774000	0	0	0	0	0	0	By MS/MS	By MS/MS	By MS/MS	By MS/MS	By MS/MS	By MS/MS	By MS/MS	By matching	By MS/MS	By MS/MS	By matching	By MS/MS	By matching
GDILTEEASVGGNFGR	A0A1C7I5B9	A0A1C7I5B9	GDYISLDGTSGKIYKGDILTEEASVGGNFG	DILTEEASVGGNFGRIMRWADQFRKLQVRT	16	0	1620.77	508	523	yes	yes	2;3	3.1324e-129	259.35	663480000	24819000	27101000	28160000	24550000	27262000	20397000	16457000	15667000	12260000	10431000	7482200	7407000	4354400	0	0	0	0	0	1229800	22924	357576;357577;357578;357579;357580;357581;357582;357583;357584;357585;357586;357587;357588;357589;357590;357591;357592;357593;357594;357595;357596;357597;357598;357599;357600;357601;357602;357603;357604;357605;357606;357607;357608;357609;357610;357611;357612;357613;357614;357615;357616;357617;357618;357619;357620;357621;357622;357623;357624;357625;357626;357627;357628;357629;357630;357631;357632;357633;357634;357635;357636;357637;357638;357639;357640;357641;357642;357643;357644;357645;357646;357647;357648;357649;357650;357651;357652;357653;357654;357655;357656;357657;357658;357659;357660;357661;357662;357663;357664;357665;357666;357667;357668;357669;357670;357671;357672;357673;357674;357675;357676;357677;357678;357679;357680;357681;357682;357683;357684;357685;357686;357687;357688;357689;357690;357691;357692;357693;357694;357695;357696;357697;357698;357699;357700;357701;357702;357703;357704;357705;357706;357707;357708;357709;357710;357711;357712;357713;357714;357715;357716;357717;357718;357719;357720;357721;357722;357723;357724;357725;357726;357727;357728;357729	116	236467;236468;236469;236470;236471;236472;236473;236474;236475;236476;236477;236478;236479;236480;236481;236482;236483;236484;236485;236486;236487;236488;236489;236490;236491;236492;236493;236494;236495;236496;236497;236498;236499;236500;236501;236502;236503;236504;236505;236506;236507;236508;236509;236510;236511;236512;236513;236514;236515;236516;236517;236518;236519;236520;236521;236522;236523;236524;236525;236526;236527;236528;236529;236530;236531;236532;236533;236534;236535;236536;236537;236538;236539;236540;236541;236542;236543;236544;236545;236546;236547;236548;236549;236550;236551;236552;236553;236554;236555;236556;236557;236558;236559;236560;236561;236562;236563;236564;236565;236566;236567;236568;236569;236570;236571;236572;236573;236574;236575;236576;236577;236578;236579;236580;236581;236582;236583	236475			40654000	44612000	51717000	57574000	57237000	53271000	50444000	45639000	40028000	33933000	26618000	30242000	26895000	0	0	0	0	0	7161600	By MS/MS	By MS/MS	By MS/MS	By MS/MS	By MS/MS	By MS/MS	By MS/MS	By MS/MS	By MS/MS	By MS/MS	By MS/MS	By MS/MS	By MS/MS						By matching
AHLAEIQLNGGSISEK	A0A0W0EM76	A0A0W0EM76;Q6FTJ2	LVHTQVRKTPLVQKKAHLAEIQLNGGSISE	HLAEIQLNGGSISEKVDWAREHFEKTVSVD	16	0	1665.87	176	191	yes	no	2;3	3.1733e-129	259.27	105190000	0	0	0	0	0	0	0	0	0	0	0	0	0	0	0	0	5329100	0	0	3004	51655;51656;51657;51658;51659;51660;51661;51662;51663;51664;51665;51666;51667;51668;51669;51670	9	34183;34184;34185;34186;34187;34188;34189;34190;34191;34192	34183			0	0	0	0	0	0	0	0	0	0	0	0	0	0	0	0	20530000	0	0																	By MS/MS	By MS/MS	By MS/MS
LSLDDLFSQIQAGNVK	A0A1V0QEZ6	A0A1V0QEZ6	ISEGKSKLIEDTKAKLSLDDLFSQIQAGNV	SLDDLFSQIQAGNVKELPIIVKADVQGSVE	16	0	1746.92	878	893	yes	yes	2	3.2211e-129	259.18	43444000	0	0	0	0	0	0	0	0	0	0	0	0	0	0	0	0	0	0	0	41581	647904;647905;647906	2	422825;422826	422825			0	0	0	0	0	0	0	0	0	0	0	0	0	0	0	0	0	0	0
LLVVDYATCSSASWWGSSVK	P05208	P05208	LQTNGNSPDTLRQGRLLVVDYATCSSASWW	YATCSSASWWGSSVKSSMVCAGGDGVTSSC	20	0	2215.06	180	199	yes	yes	2;3	3.4967e-129	256.13	883920000	560600	1340200	14550000	590890	836640	433210	21683000	28076000	25077000	14187000	11721000	7882300	6304200	32523000	16295000	33322000	23466000	27321000	24658000	39884	622889;622890;622891;622892;622893;622894;622895;622896;622897;622898;622899;622900;622901;622902;622903;622904;622905;622906;622907;622908;622909;622910;622911;622912;622913;622914;622915;622916;622917;622918;622919;622920;622921;622922;622923;622924;622925;622926;622927;622928;622929;622930;622931;622932;622933;622934;622935;622936;622937;622938;622939;622940;622941;622942;622943;622944;622945;622946;622947;622948;622949;622950;622951;622952;622953;622954;622955;622956;622957;622958;622959;622960;622961;622962;622963;622964;622965;622966;622967;622968;622969;622970;622971;622972;622973;622974;622975;622976;622977;622978;622979;622980;622981;622982;622983;622984;622985;622986;622987;622988;622989;622990;622991;622992;622993;622994;622995;622996;622997;622998;622999;623000;623001;623002;623003;623004;623005;623006;623007;623008;623009;623010;623011;623012;623013;623014;623015;623016;623017;623018;623019;623020;623021;623022;623023;623024;623025;623026;623027;623028;623029;623030;623031;623032;623033;623034;623035;623036;623037;623038;623039;623040;623041;623042;623043;623044;623045;623046;623047;623048;623049;623050;623051;623052;623053;623054;623055;623056;623057;623058;623059;623060;623061;623062;623063;623064;623065;623066;623067;623068;623069;623070;623071;623072;623073;623074;623075;623076;623077;623078;623079;623080;623081;623082;623083;623084;623085;623086;623087;623088;623089;623090;623091;623092;623093;623094;623095;623096;623097;623098;623099;623100;623101;623102;623103;623104;623105;623106;623107;623108;623109;623110;623111;623112;623113;623114;623115;623116;623117;623118;623119;623120;623121;623122;623123;623124;623125;623126;623127;623128;623129;623130;623131;623132;623133;623134;623135;623136;623137;623138;623139;623140;623141;623142;623143;623144;623145;623146;623147;623148;623149;623150;623151;623152;623153;623154;623155;623156;623157;623158;623159;623160;623161;623162;623163;623164;623165;623166;623167;623168;623169;623170;623171;623172;623173;623174;623175;623176;623177;623178;623179;623180;623181;623182;623183;623184;623185;623186;623187;623188;623189;623190;623191;623192;623193;623194;623195;623196;623197;623198;623199;623200;623201;623202;623203;623204;623205;623206;623207;623208;623209;623210;623211;623212;623213;623214;623215;623216;623217;623218;623219;623220;623221;623222;623223;623224;623225;623226;623227;623228;623229;623230;623231;623232;623233;623234;623235;623236;623237;623238;623239;623240;623241;623242;623243;623244;623245;623246;623247;623248;623249;623250;623251;623252;623253;623254;623255;623256;623257;623258;623259;623260;623261;623262;623263;623264;623265;623266;623267;623268;623269;623270;623271;623272;623273;623274;623275;623276;623277;623278;623279;623280;623281;623282;623283;623284;623285;623286;623287;623288;623289;623290;623291;623292;623293;623294;623295;623296;623297;623298;623299;623300;623301;623302;623303;623304;623305;623306;623307;623308;623309;623310;623311;623312;623313;623314;623315;623316;623317;623318;623319;623320;623321;623322;623323;623324;623325;623326;623327;623328;623329;623330;623331;623332;623333;623334;623335;623336;623337;623338;623339;623340;623341;623342;623343;623344;623345;623346;623347;623348;623349;623350;623351;623352;623353;623354;623355;623356;623357;623358;623359;623360;623361;623362;623363;623364;623365;623366;623367;623368;623369;623370;623371;623372;623373;623374;623375;623376;623377	282	406895;406896;406897;406898;406899;406900;406901;406902;406903;406904;406905;406906;406907;406908;406909;406910;406911;406912;406913;406914;406915;406916;406917;406918;406919;406920;406921;406922;406923;406924;406925;406926;406927;406928;406929;406930;406931;406932;406933;406934;406935;406936;406937;406938;406939;406940;406941;406942;406943;406944;406945;406946;406947;406948;406949;406950;406951;406952;406953;406954;406955;406956;406957;406958;406959;406960;406961;406962;406963;406964;406965;406966;406967;406968;406969;406970;406971;406972;406973;406974;406975;406976;406977;406978;406979;406980;406981;406982;406983;406984;406985;406986;406987;406988;406989;406990;406991;406992;406993;406994;406995;406996;406997;406998;406999;407000;407001;407002;407003;407004;407005;407006;407007;407008;407009;407010;407011;407012;407013;407014;407015;407016;407017;407018;407019;407020;407021;407022;407023;407024;407025;407026;407027;407028;407029;407030;407031;407032;407033;407034;407035;407036;407037;407038;407039;407040;407041;407042;407043;407044;407045;407046;407047;407048;407049;407050;407051;407052;407053;407054;407055;407056;407057;407058;407059;407060;407061;407062;407063;407064;407065;407066;407067;407068;407069;407070;407071;407072;407073;407074;407075;407076;407077;407078;407079;407080;407081;407082;407083;407084;407085;407086;407087;407088;407089;407090;407091;407092;407093;407094;407095;407096;407097;407098;407099;407100;407101;407102;407103;407104;407105;407106;407107;407108;407109;407110;407111;407112;407113;407114;407115;407116;407117;407118;407119;407120;407121;407122;407123;407124;407125;407126;407127;407128;407129;407130;407131;407132;407133;407134;407135;407136;407137;407138;407139;407140;407141;407142;407143;407144;407145;407146;407147;407148;407149;407150;407151;407152;407153;407154;407155;407156;407157;407158;407159;407160;407161;407162;407163;407164;407165;407166;407167;407168;407169;407170;407171;407172;407173;407174;407175;407176;407177;407178;407179;407180;407181;407182;407183;407184;407185;407186;407187	407085			918260	2206100	26722000	1385800	1756500	1131500	66464000	81788000	81871000	46152000	41697000	32183000	38938000	57976000	26227000	57209000	90402000	134950000	143590000	By matching	By matching	By MS/MS	By matching	By matching	By matching	By MS/MS	By MS/MS	By MS/MS	By MS/MS	By MS/MS	By MS/MS	By MS/MS	By MS/MS	By MS/MS	By MS/MS	By MS/MS	By MS/MS	By MS/MS
LTLDTIFVPNTGK	Q3TX38	Q3TX38;Q3TTN3;Q60931;Q5EBQ0;J3QMG3	GTEISWENKLAEGLKLTLDTIFVPNTGKKS	LKLTLDTIFVPNTGKKSGKLKASYRRDCFS	13	0	1417.78	97	109	yes	no	2	3.5e-129	265.77	2025500000	81067000	74810000	67305000	31609000	35395000	19190000	17821000	20059000	19360000	17020000	17343000	14787000	10441000	90716000	117060000	111820000	50921000	38128000	0	42080	654223;654224;654225;654226;654227;654228;654229;654230;654231;654232;654233;654234;654235;654236;654237;654238;654239;654240;654241;654242;654243;654244;654245;654246;654247;654248;654249;654250;654251;654252;654253;654254;654255;654256;654257;654258;654259;654260	33	426770;426771;426772;426773;426774;426775;426776;426777;426778;426779;426780;426781;426782;426783;426784;426785;426786;426787;426788;426789;426790;426791;426792;426793;426794;426795;426796;426797;426798;426799;426800;426801;426802;426803	426794			132790000	123150000	123610000	74128000	74312000	50121000	54627000	58435000	63209000	55367000	61697000	60373000	64488000	161710000	188400000	191980000	196170000	188330000	0	By MS/MS	By MS/MS	By MS/MS	By MS/MS	By MS/MS	By MS/MS	By MS/MS	By MS/MS	By MS/MS	By MS/MS	By MS/MS	By MS/MS	By MS/MS	By MS/MS	By matching	By MS/MS	By MS/MS	By MS/MS
ILGLDYDHPDFQEESK	Q6FJI3	Q6FJI3;A0A0W0CXJ3	KQTSNIKNTVGNLKRILGLDYDHPDFQEES	LGLDYDHPDFQEESKFFTSKLVKLEDGKIG	16	0	1904.88	71	86	yes	no	2;3	3.5059e-129	258.65	316170000	0	0	0	0	0	0	0	0	0	0	0	0	0	0	0	0	10285000	6578000	520310	31621	494257;494258;494259;494260;494261;494262;494263;494264;494265;494266;494267;494268;494269;494270;494271;494272;494273;494274;494275;494276;494277;494278;494279;494280	12	325115;325116;325117;325118;325119;325120;325121;325122;325123;325124;325125;325126;325127	325125			0	0	0	0	0	0	0	0	0	0	0	0	0	0	0	0	39623000	32491000	3029900																	By MS/MS	By matching	By matching
YLAQGGTAVGTGLNTK	A0A099P3E7	Q6FXW6;A0A0W0DY26;A0A099P3E7;A0A1V2LGA7;A0A1Z8JH70	TNGIKRIEIALEHLRYLAQGGTAVGTGLNT	LAQGGTAVGTGLNTKKGFAEKVANEVTKLT	16	0	1549.81	245	260	no	no	2	3.5059e-129	258.65	556690000	0	0	0	0	0	0	0	0	0	0	0	0	0	0	0	0	7185500	0	0	72311	1120074;1120075;1120076;1120077;1120078;1120079;1120080;1120081;1120082;1120083;1120084;1120085;1120086;1120087;1120088;1120089;1120090;1120091;1120092;1120093;1120094;1120095;1120096;1120097;1120098;1120099	17	736402;736403;736404;736405;736406;736407;736408;736409;736410;736411;736412;736413;736414;736415;736416;736417;736418;736419;736420	736417			0	0	0	0	0	0	0	0	0	0	0	0	0	0	0	0	27681000	0	0																	By matching
SNNPQNVVSATFEGLK	A0A174N8M3	A0A174N8M3	MEAAGIRDIRAKCLRSNNPQNVVSATFEGL	NNPQNVVSATFEGLKSLRGPEEVARIRGKS	16	0	1703.85	130	145	yes	yes	2;3	3.533e-129	258.6	635980000	0	0	0	0	0	0	0	0	0	0	0	0	0	0	0	0	0	0	0	57001	868591;868592;868593;868594;868595;868596;868597;868598;868599;868600;868601;868602;868603;868604;868605;868606;868607;868608;868609;868610;868611;868612;868613	24	567736;567737;567738;567739;567740;567741;567742;567743;567744;567745;567746;567747;567748;567749;567750;567751;567752;567753;567754;567755;567756;567757;567758;567759;567760	567742			0	0	0	0	0	0	0	0	0	0	0	0	0	0	0	0	0	0	0
ANFVIANIPTMTGVLDEATINNYVAQGK	A0A1C7GVS3	A0A1C7GVS3	IAMKYWHEFYKGISRANFVIANIPTMTGVL	VLDEATINNYVAQGKFFRAYGYFWLVKEFG	28	0	2963.51	127	154	yes	yes	2;3	3.5637e-129	232.02	523550000	0	0	0	0	0	0	0	0	0	0	0	0	0	0	0	0	0	0	0	4911	82512;82513;82514;82515;82516;82517;82518;82519;82520;82521;82522;82523;82524	16	54224;54225;54226;54227;54228;54229;54230;54231;54232;54233;54234;54235;54236;54237;54238;54239	54238			0	0	0	0	0	0	0	0	0	0	0	0	0	0	0	0	0	0	0
NPGYFDIQAENLGIWHVPNK	D9J349	D9J349;O88310;B9EK97;D9J343;D9J346;B7ZNQ5	NTFGSAEAATSDDYKNPGYFDIQAENLGIW	DIQAENLGIWHVPNKSPLHNWRKSSLLRYR	20	0	2311.14	136	155	no	no	2;3;4	3.7029e-129	252.79	8872400000	79515000	83338000	47264000	34137000	52279000	28710000	45303000	32884000	29746000	31720000	57500000	49779000	30739000	281890000	223340000	5745900	218870000	157550000	123660000	48062	745425;745426;745427;745428;745429;745430;745431;745432;745433;745434;745435;745436;745437;745438;745439;745440;745441;745442;745443;745444;745445;745446;745447;745448;745449;745450;745451;745452;745453;745454;745455;745456;745457;745458;745459;745460;745461;745462;745463;745464;745465;745466;745467;745468;745469;745470;745471;745472;745473;745474;745475;745476;745477;745478;745479;745480;745481;745482;745483;745484;745485;745486;745487;745488;745489;745490;745491;745492;745493;745494;745495;745496;745497;745498;745499;745500;745501;745502;745503;745504;745505;745506;745507;745508;745509;745510;745511;745512;745513;745514;745515;745516;745517;745518;745519;745520;745521;745522;745523;745524;745525;745526;745527;745528;745529;745530;745531;745532;745533;745534;745535;745536;745537;745538;745539;745540;745541;745542;745543;745544;745545;745546;745547;745548;745549;745550;745551;745552;745553;745554;745555;745556;745557;745558;745559;745560;745561;745562;745563;745564;745565;745566;745567;745568;745569;745570;745571;745572;745573;745574;745575;745576;745577;745578	135	485928;485929;485930;485931;485932;485933;485934;485935;485936;485937;485938;485939;485940;485941;485942;485943;485944;485945;485946;485947;485948;485949;485950;485951;485952;485953;485954;485955;485956;485957;485958;485959;485960;485961;485962;485963;485964;485965;485966;485967;485968;485969;485970;485971;485972;485973;485974;485975;485976;485977;485978;485979;485980;485981;485982;485983;485984;485985;485986;485987;485988;485989;485990;485991;485992;485993;485994;485995;485996;485997;485998;485999;486000;486001;486002;486003;486004;486005;486006;486007;486008;486009;486010;486011;486012;486013;486014;486015;486016;486017;486018;486019;486020;486021;486022;486023;486024;486025;486026;486027;486028;486029;486030;486031;486032;486033;486034;486035;486036;486037;486038;486039;486040;486041;486042;486043;486044;486045;486046;486047;486048;486049;486050;486051;486052;486053;486054;486055;486056;486057;486058;486059;486060;486061;486062;486063;486064;486065;486066;486067	486033			130240000	137180000	86802000	80058000	109760000	74985000	138860000	95796000	97117000	103190000	204560000	203240000	189860000	502490000	359460000	9864700	843190000	778200000	720090000	By MS/MS	By MS/MS	By MS/MS	By MS/MS	By MS/MS	By MS/MS	By MS/MS	By MS/MS	By MS/MS	By MS/MS	By MS/MS	By MS/MS	By MS/MS	By MS/MS	By MS/MS	By MS/MS	By MS/MS	By MS/MS	By MS/MS
GADFNELGLNAGLINR	A0A1C7H0D0	A0A1C7H0D0	RLYSFIPYAGAGVVRGADFNELGLNAGLIN	ADFNELGLNAGLINRFRLSSALDLNVELRG	16	0	1672.85	155	170	yes	yes	2;3	3.8521e-129	258.01	1318800000	0	0	0	0	0	0	0	0	0	0	0	0	0	0	0	0	0	0	0	22381	349354;349355;349356;349357;349358;349359;349360;349361;349362;349363;349364;349365;349366;349367;349368;349369;349370;349371;349372;349373;349374;349375;349376	26	231054;231055;231056;231057;231058;231059;231060;231061;231062;231063;231064;231065;231066;231067;231068;231069;231070;231071;231072;231073;231074;231075;231076;231077;231078;231079;231080	231068			0	0	0	0	0	0	0	0	0	0	0	0	0	0	0	0	0	0	0
GLVWEGSVLDPVEGIR	Q8NJ70	Q8NJ70	EVLLEQAYGGMRGIKGLVWEGSVLDPVEGI	LVWEGSVLDPVEGIRFRGKTIPDIQKELPK	16	0	1724.91	65	80	yes	yes	2;3	3.8521e-129	258.01	185870000	0	0	0	0	0	567500	0	0	0	0	320290	276540	0	0	0	0	0	0	0	25217	394342;394343;394344;394345;394346;394347;394348;394349;394350;394351;394352;394353;394354;394355;394356	12	260551;260552;260553;260554;260555;260556;260557;260558;260559;260560;260561;260562	260562			0	0	0	0	0	1482200	0	0	0	0	1139400	1129100	0	0	0	0	0	0	0						By matching					By matching	By matching
DIYSQISGYDNALIKPLGETGSGQGMR	A0A1C7GTH2	A0A1C7GTH2	EFDIGAYWPTGGITKDIYSQISGYDNALIK	LIKPLGETGSGQGMRWDNEEASKIIQDLSK	27	1	2869.39	560	586	yes	yes	2;3;4	3.8737e-129	238.05	3757300000	0	0	0	51453000	50225000	5048600	3631600	4117500	0	0	0	0	0	0	0	0	0	0	0	10098;10099	163225;163226;163227;163228;163229;163230;163231;163232;163233;163234;163235;163236;163237;163238;163239;163240;163241;163242;163243;163244;163245;163246;163247;163248;163249;163250;163251;163252;163253;163254;163255;163256;163257;163258;163259;163260;163261;163262;163263;163264;163265;163266;163267;163268;163269;163270;163271;163272;163273;163274;163275;163276;163277;163278;163279;163280;163281;163282;163283;163284;163285;163286;163287;163288;163289;163290;163291;163292;163293;163294;163295;163296;163297;163298;163299;163300;163301;163302;163303;163304;163305;163306;163307;163308;163309;163310;163311;163312;163313;163314;163315;163316;163317;163318;163319;163320;163321;163322;163323;163324;163325;163326;163327	89	108726;108727;108728;108729;108730;108731;108732;108733;108734;108735;108736;108737;108738;108739;108740;108741;108742;108743;108744;108745;108746;108747;108748;108749;108750;108751;108752;108753;108754;108755;108756;108757;108758;108759;108760;108761;108762;108763;108764;108765;108766;108767;108768;108769;108770;108771;108772;108773;108774;108775;108776;108777;108778;108779;108780;108781;108782;108783;108784;108785;108786;108787;108788;108789;108790;108791;108792;108793;108794;108795;108796;108797;108798;108799;108800;108801;108802;108803;108804;108805;108806;108807;108808;108809;108810;108811;108812;108813;108814;108815;108816	108750		833	0	0	0	120670000	105450000	13186000	11132000	11995000	0	0	0	0	0	0	0	0	0	0	0				By MS/MS	By MS/MS	By MS/MS	By MS/MS	By MS/MS
SLANQLNCQLEAVVAGTGLK	A0A1C7H0Y8	A0A1C7H0Y8	GNVLDVSLELLTKGRSLANQLNCQLEAVVA	LNCQLEAVVAGTGLKEIEKQILPYGVDKLH	20	0	2085.09	28	47	yes	yes	2;3	3.8822e-129	252.58	296120000	0	0	0	0	0	0	0	795950	396100	763350	0	0	0	0	0	0	0	0	0	56219	857028;857029;857030;857031;857032;857033;857034;857035;857036;857037;857038;857039;857040;857041;857042;857043;857044;857045;857046;857047;857048;857049;857050;857051;857052;857053;857054	19	560066;560067;560068;560069;560070;560071;560072;560073;560074;560075;560076;560077;560078;560079;560080;560081;560082;560083;560084;560085;560086;560087	560070			0	0	0	0	0	0	0	2318700	1293200	2483200	0	0	0	0	0	0	0	0	0								By matching	By matching	By matching
DAATLLEQLEK	G8BFI3	G8BFI3	MATEKLSQGIRSFGKDAATLLEQLEKKFS_	SFGKDAATLLEQLEKKFS____________	11	0	1229.65	311	321	yes	yes	1;2	4.2038e-129	266.99	659800000	0	0	0	0	0	0	0	0	0	0	0	0	0	0	0	0	0	0	0	8093	131423;131424;131425;131426;131427;131428;131429;131430;131431;131432;131433;131434;131435;131436;131437;131438;131439;131440	13	87271;87272;87273;87274;87275;87276;87277;87278;87279;87280;87281;87282;87283	87279			0	0	0	0	0	0	0	0	0	0	0	0	0	0	0	0	0	0	0
ISNIQDLLPILEQIVK	A0A1C7IBI5	A0A1C7IBI5	EAVLDDPYILITDKKISNIQDLLPILEQIV	SNIQDLLPILEQIVKSGAKLLIIAEDIEGE	16	0	1835.08	225	240	yes	yes	2;3	4.2877e-129	257.2	2587300000	48462000	58357000	32655000	11744000	65168000	69480000	20466000	21156000	19206000	17685000	5148100	3904500	3334800	0	0	0	0	0	0	33196	519623;519624;519625;519626;519627;519628;519629;519630;519631;519632;519633;519634;519635;519636;519637;519638;519639;519640;519641;519642;519643;519644;519645;519646;519647;519648;519649;519650;519651;519652;519653;519654;519655;519656;519657;519658;519659;519660;519661;519662;519663;519664;519665;519666;519667;519668;519669;519670;519671;519672;519673;519674;519675;519676;519677;519678;519679;519680;519681;519682;519683;519684;519685;519686;519687;519688;519689;519690;519691;519692;519693	68	341127;341128;341129;341130;341131;341132;341133;341134;341135;341136;341137;341138;341139;341140;341141;341142;341143;341144;341145;341146;341147;341148;341149;341150;341151;341152;341153;341154;341155;341156;341157;341158;341159;341160;341161;341162;341163;341164;341165;341166;341167;341168;341169;341170;341171;341172;341173;341174;341175;341176;341177;341178;341179;341180;341181;341182;341183;341184;341185;341186;341187;341188;341189;341190;341191;341192;341193;341194;341195	341176			79380000	96062000	59972000	27543000	136820000	181470000	62733000	61629000	62704000	57531000	18314000	15942000	20597000	0	0	0	0	0	0	By MS/MS	By MS/MS	By MS/MS	By MS/MS	By MS/MS	By MS/MS	By MS/MS	By MS/MS	By MS/MS	By MS/MS	By MS/MS	By MS/MS	By MS/MS
LTDVTLGSDAFFPFSDNIER	A0A1C7IC91	A0A1C7IC91	PEVFTREEKRAWLDKLTDVTLGSDAFFPFS	LGSDAFFPFSDNIERANKSGVKYIAEPGGS	20	0	2243.07	331	350	yes	yes	2;3	4.5558e-129	255.85	224030000	22753000	20973000	15702000	10216000	18077000	14877000	7976200	6843800	6421900	6372100	3115500	2816200	2721000	0	0	0	0	0	0	41945	652328;652329;652330;652331;652332;652333;652334;652335;652336;652337;652338;652339;652340;652341;652342;652343;652344;652345;652346;652347;652348;652349;652350;652351;652352;652353;652354;652355;652356;652357;652358;652359;652360;652361;652362;652363;652364;652365;652366;652367;652368;652369;652370	39	425657;425658;425659;425660;425661;425662;425663;425664;425665;425666;425667;425668;425669;425670;425671;425672;425673;425674;425675;425676;425677;425678;425679;425680;425681;425682;425683;425684;425685;425686;425687;425688;425689;425690;425691;425692;425693;425694;425695	425659			37270000	34524000	28837000	23959000	37952000	38855000	24449000	19937000	20967000	20729000	11083000	11499000	16806000	0	0	0	0	0	0	By MS/MS	By MS/MS	By MS/MS	By MS/MS	By MS/MS	By MS/MS	By MS/MS	By MS/MS	By MS/MS	By MS/MS	By MS/MS	By MS/MS	By MS/MS
AAMATITNHDDLAAVEAALR	A0A174PZU7	A0A174PZU7	TSGVVAVKEDGTMDRAAMATITNHDDLAAV	ITNHDDLAAVEAALRIKDATGCKVVVVSMG	20	0	2053.03	28	47	yes	yes	2;3	4.7733e-129	251.56	2841100000	8255000	7749400	4919200	2886900	4274400	3276200	0	0	0	0	0	0	0	0	0	0	0	0	0	507;508	10690;10691;10692;10693;10694;10695;10696;10697;10698;10699;10700;10701;10702;10703;10704;10705;10706;10707;10708;10709;10710;10711;10712;10713;10714;10715;10716;10717;10718;10719;10720;10721;10722;10723;10724;10725;10726;10727;10728;10729;10730;10731;10732;10733;10734;10735;10736;10737;10738;10739;10740;10741;10742;10743;10744;10745;10746	60	6930;6931;6932;6933;6934;6935;6936;6937;6938;6939;6940;6941;6942;6943;6944;6945;6946;6947;6948;6949;6950;6951;6952;6953;6954;6955;6956;6957;6958;6959;6960;6961;6962;6963;6964;6965;6966;6967;6968;6969;6970;6971;6972;6973;6974;6975;6976;6977;6978;6979;6980;6981;6982;6983;6984;6985;6986;6987;6988;6989;6990;6991;6992	6932		188	13522000	12756000	9034300	6770400	8974100	8556800	0	0	0	0	0	0	0	0	0	0	0	0	0	By MS/MS	By MS/MS	By matching	By MS/MS	By MS/MS	By MS/MS
GELFWDDGESK	F8VQM5	F8VQM5;B5THE3;B5THE2	PLGLIVALDENQAAKGELFWDDGESKDTIE	QAAKGELFWDDGESKDTIEKKIYILYEFSV	11	0	1281.55	818	828	no	no	1;2	5.2321e-129	271.62	344200000	12817000	14590000	11118000	11815000	14075000	14510000	697550	0	584600	0	0	11013000	6879300	55065000	53622000	51083000	0	0	773450	23337	363076;363077;363078;363079;363080;363081;363082;363083;363084;363085;363086;363087;363088;363089;363090;363091;363092;363093;363094;363095;363096;363097;363098;363099;363100;363101;363102;363103	6	240087;240088;240089;240090;240091;240092;240093	240093			20995000	24017000	20418000	27709000	29550000	37897000	2138200	0	1908600	0	0	44964000	42490000	98158000	86304000	87701000	0	0	4503900	By MS/MS	By matching	By matching	By MS/MS	By matching	By MS/MS	By matching		By matching			By matching	By matching	By matching	By MS/MS	By matching			By matching
FASVPVGGAAAGGASAAAGGAAAGEAAEEK	Q6FYB0	Q6FYB0	EGKSLDELIAEGQQKFASVPVGGAAAGGAS	AAAGGAAAGEAAEEKEEEAAEESDDDMGFG	30	0	2472.19	62	91	yes	yes	2;3	5.4428e-129	230.62	3087500000	0	3858500	0	0	0	0	2340700	1937800	1259400	3641800	0	1106200	1178600	19684000	6806500	0	40153000	27899000	20954000	19601	305712;305713;305714;305715;305716;305717;305718;305719;305720;305721;305722;305723;305724;305725;305726;305727;305728;305729;305730;305731;305732;305733;305734;305735;305736;305737;305738;305739;305740;305741;305742;305743;305744;305745;305746;305747;305748;305749;305750;305751;305752;305753;305754;305755;305756;305757;305758;305759;305760;305761;305762;305763;305764;305765;305766;305767;305768;305769;305770;305771;305772;305773;305774;305775;305776;305777;305778;305779;305780;305781;305782;305783;305784;305785;305786;305787;305788;305789;305790;305791;305792;305793;305794;305795;305796;305797;305798;305799;305800;305801;305802;305803;305804;305805;305806;305807;305808;305809;305810;305811;305812;305813;305814;305815;305816;305817;305818;305819;305820;305821;305822;305823;305824;305825;305826;305827;305828;305829;305830;305831;305832;305833;305834;305835;305836;305837;305838;305839;305840;305841;305842;305843;305844;305845	107	203601;203602;203603;203604;203605;203606;203607;203608;203609;203610;203611;203612;203613;203614;203615;203616;203617;203618;203619;203620;203621;203622;203623;203624;203625;203626;203627;203628;203629;203630;203631;203632;203633;203634;203635;203636;203637;203638;203639;203640;203641;203642;203643;203644;203645;203646;203647;203648;203649;203650;203651;203652;203653;203654;203655;203656;203657;203658;203659;203660;203661;203662;203663;203664;203665;203666;203667;203668;203669;203670;203671;203672;203673;203674;203675;203676;203677;203678;203679;203680;203681;203682;203683;203684;203685;203686;203687;203688;203689;203690;203691;203692;203693;203694;203695;203696;203697;203698;203699;203700;203701;203702;203703;203704;203705;203706;203707;203708	203688			0	6351500	0	0	0	0	7174900	5645100	4111600	11847000	0	4516700	7279400	35088000	10955000	0	154690000	137800000	122020000		By matching					By matching	By matching	By matching	By matching		By matching	By matching	By matching	By matching		By MS/MS	By MS/MS	By MS/MS
ELASDLGTDVTAVLIGSGVR	A0A1C7GEL4	A0A1C7GEL4	YQLSRISFELLGKARELASDLGTDVTAVLI	LGTDVTAVLIGSGVRQMADELAEYGADRVI	20	0	1972.05	33	52	yes	yes	2;3	6.3045e-129	255.39	764630000	0	0	43213000	16207000	0	0	50268000	49705000	45503000	46510000	33859000	27025000	22887000	0	0	0	0	0	0	15884	249945;249946;249947;249948;249949;249950;249951;249952;249953;249954;249955;249956;249957;249958;249959;249960;249961;249962;249963;249964;249965;249966;249967;249968;249969;249970;249971;249972;249973;249974;249975;249976;249977;249978;249979;249980;249981;249982;249983;249984;249985;249986;249987;249988;249989;249990;249991;249992;249993;249994;249995;249996;249997;249998;249999;250000;250001	52	166849;166850;166851;166852;166853;166854;166855;166856;166857;166858;166859;166860;166861;166862;166863;166864;166865;166866;166867;166868;166869;166870;166871;166872;166873;166874;166875;166876;166877;166878;166879;166880;166881;166882;166883;166884;166885;166886;166887;166888;166889;166890;166891;166892;166893;166894;166895;166896;166897;166898;166899;166900;166901;166902;166903;166904;166905;166906	166893			0	0	79363000	38009000	0	0	154090000	144800000	148560000	151300000	120450000	110340000	141360000	0	0	0	0	0	0			By MS/MS	By MS/MS			By MS/MS	By MS/MS	By MS/MS	By MS/MS	By MS/MS	By MS/MS	By MS/MS
EAIANHIGDASIAVAQEYIK	A0A2N8IFK1	A0A2N8IFK1	AYNMLPSAPINDQRKEAIANHIGDASIAVA	HIGDASIAVAQEYIKVGRYDEADKLLQDAI	20	0	2112.09	112	131	yes	yes	2;3	6.6351e-129	249.41	1363600000	47327000	38553000	47308000	43212000	63748000	62398000	12334000	16207000	11939000	12775000	15819000	17996000	9573900	0	0	0	0	0	0	12947	206598;206599;206600;206601;206602;206603;206604;206605;206606;206607;206608;206609;206610;206611;206612;206613;206614;206615;206616;206617;206618;206619;206620;206621;206622;206623;206624;206625;206626;206627;206628;206629;206630;206631;206632;206633;206634;206635;206636;206637;206638;206639;206640;206641;206642;206643;206644;206645;206646;206647;206648;206649;206650;206651;206652;206653;206654;206655;206656;206657;206658;206659;206660;206661;206662;206663;206664;206665	56	137870;137871;137872;137873;137874;137875;137876;137877;137878;137879;137880;137881;137882;137883;137884;137885;137886;137887;137888;137889;137890;137891;137892;137893;137894;137895;137896;137897;137898;137899;137900;137901;137902;137903;137904;137905;137906;137907;137908;137909;137910;137911;137912;137913;137914;137915;137916;137917;137918;137919;137920;137921;137922;137923;137924;137925;137926;137927	137897			77522000	63463000	86882000	101340000	133840000	162970000	37807000	47214000	38979000	41558000	56278000	73477000	59133000	0	0	0	0	0	0	By MS/MS	By MS/MS	By MS/MS	By MS/MS	By MS/MS	By MS/MS	By MS/MS	By matching	By matching	By MS/MS	By matching	By MS/MS	By MS/MS
KAEIGIAMGSGTAVAK	Q8R429	Q8C213;B1ATS4;Q8R0X5;Q3U1K2;B1ATS5;E9Q559;Q64518;Q3U6T4;Q8R429;Q3V1C4	TAMTGDGVNDAPALKKAEIGIAMGSGTAVA	AEIGIAMGSGTAVAKTASEMVLADDNFSTI	16	1	1502.81	713	728	no	no	2;3	6.8134e-129	263.98	425050000	22871000	19452000	19959000	1071300	9706700	7381900	0	0	0	550430	0	0	0	76647000	16908000	48224000	0	0	0	34511;34512	539979;539980;539981;539982;539983;539984;539985;539986;539987;539988;539989;539990;539991;539992;539993;539994;539995;539996;539997;539998;539999;540000;540001;540002;540003;540004;540005;540006;540007;540008;540009;540010;540011;540012;540013	19	354465;354466;354467;354468;354469;354470;354471;354472;354473;354474;354475;354476;354477;354478;354479;354480;354481;354482;354483;354484	354479		1360	37463000	32020000	36656000	2512300	20379000	19280000	0	0	0	1790600	0	0	0	136630000	27214000	82793000	0	0	0	By MS/MS	By MS/MS	By MS/MS	By matching	By MS/MS	By matching				By matching				By MS/MS	By MS/MS	By MS/MS
ILSGQLETTSGDITITPGQR	A0A1C7I5B7	A0A1C7I5B7	GLIGANGAGKSTFLKILSGQLETTSGDITI	LETTSGDITITPGQRLSFLQQDHFKYDAYS	20	0	2086.09	46	65	yes	yes	2	8.0444e-129	254.94	20358000	0	0	0	0	739160	0	0	0	0	0	0	0	0	0	0	0	0	0	0	31867	499456;499457;499458;499459;499460;499461;499462;499463;499464;499465;499466;499467;499468;499469	12	328229;328230;328231;328232;328233;328234;328235;328236;328237;328238;328239;328240;328241	328236			0	0	0	0	1551900	0	0	0	0	0	0	0	0	0	0	0	0	0	0				By MS/MS	By MS/MS	By MS/MS
ALTEAEGNMDK	A0A1C7GQW1	A0A1C7FME9;A0A1C7GQW1	ALREKTGCGMMDCKKALTEAEGNMDKAIDL	DCKKALTEAEGNMDKAIDLLREKGLAAATK	11	0	1177.53	25	35	no	no	1;2	8.3066e-129	270.63	1001000000	0	0	0	0	0	0	0	0	0	0	0	0	0	0	0	0	0	0	0	4485;4486	76151;76152;76153;76154;76155;76156;76157;76158;76159;76160;76161;76162;76163;76164;76165;76166;76167;76168;76169;76170;76171;76172;76173;76174;76175;76176;76177;76178;76179;76180;76181;76182;76183	15	50019;50020;50021;50022;50023;50024;50025;50026;50027;50028;50029;50030;50031;50032;50033	50029		337	0	0	0	0	0	0	0	0	0	0	0	0	0	0	0	0	0	0	0
NVVEFHSNYCK	A0A099P7E7	A0A099P7E7;A0A1Z8JR31	SDFNTGSFSYGYTTKNVVEFHSNYCKFKSA	YTTKNVVEFHSNYCKFKSATYENLMMKGAV	11	0	1395.62	307	317	yes	no	1;2;3	9.159e-129	270.36	2445900000	0	0	0	0	0	0	0	0	0	455570	0	0	0	0	0	0	0	0	0	49193	763641;763642;763643;763644;763645;763646;763647;763648;763649;763650;763651;763652;763653;763654;763655;763656;763657;763658;763659;763660;763661;763662;763663;763664;763665	19	497854;497855;497856;497857;497858;497859;497860;497861;497862;497863;497864;497865;497866;497867;497868;497869;497870;497871;497872	497858			0	0	0	0	0	0	0	0	0	1482000	0	0	0	0	0	0	0	0	0										By matching
EDLTADQLSEK	G8BI93	G8BI93	STIKIFLVGSEALYREDLTADQLSEKINEI	ALYREDLTADQLSEKINEIKDLVKNIKDKD	11	0	1247.59	124	134	yes	yes	1;2	9.159e-129	270.36	2302700000	0	0	0	0	0	0	0	0	0	0	0	0	0	0	0	0	0	0	0	13601	217023;217024;217025;217026;217027;217028;217029;217030;217031;217032;217033;217034;217035;217036;217037;217038;217039;217040;217041	14	144807;144808;144809;144810;144811;144812;144813;144814;144815;144816;144817;144818;144819;144820	144819			0	0	0	0	0	0	0	0	0	0	0	0	0	0	0	0	0	0	0
YTSQQQAEYLK	A0A1B1SCH6	A0A1B1SCH6	GLYDYTWKQGEGAPKYTSQQQAEYLKTLVE	GAPKYTSQQQAEYLKTLVETYPIDSIEDGM	11	0	1357.65	266	276	yes	yes	1;2	9.159e-129	270.36	3937800000	183260000	183220000	164240000	189420000	148880000	178190000	102300000	138530000	96699000	91473000	97968000	111050000	63046000	0	0	0	0	0	0	73382	1136765;1136766;1136767;1136768;1136769;1136770;1136771;1136772;1136773;1136774;1136775;1136776;1136777;1136778;1136779;1136780;1136781;1136782;1136783;1136784;1136785;1136786;1136787;1136788;1136789;1136790;1136791;1136792;1136793;1136794;1136795;1136796;1136797;1136798;1136799;1136800;1136801;1136802;1136803;1136804;1136805;1136806;1136807;1136808;1136809;1136810;1136811;1136812;1136813;1136814;1136815;1136816;1136817;1136818;1136819;1136820;1136821;1136822;1136823;1136824	59	748008;748009;748010;748011;748012;748013;748014;748015;748016;748017;748018;748019;748020;748021;748022;748023;748024;748025;748026;748027;748028;748029;748030;748031;748032;748033;748034;748035;748036;748037;748038;748039;748040;748041;748042;748043;748044;748045;748046;748047;748048;748049;748050;748051;748052;748053;748054;748055;748056;748057;748058;748059;748060;748061;748062;748063;748064;748065;748066;748067	748026			300180000	301600000	301630000	444230000	312580000	465400000	313570000	403560000	315710000	297570000	348520000	453400000	389400000	0	0	0	0	0	0	By MS/MS	By MS/MS	By MS/MS	By MS/MS	By MS/MS	By MS/MS	By MS/MS	By MS/MS	By MS/MS	By MS/MS	By MS/MS	By MS/MS	By MS/MS
MVTTECPQFVQNINIENLFR	Q53X15	Q53X15;P27005	IQGNHHALYKNDFKKMVTTECPQFVQNINI	CPQFVQNINIENLFRELDINSDNAINFEEF	20	0	2452.19	37	56	yes	no	2;3	9.8272e-129	254.47	4328200000	86479000	76103000	143570000	83825000	156490000	51383000	6340900	6165500	7794100	7430200	53323000	42016000	45739000	97781000	128160000	213160000	154000000	272820000	260940000	45420;45421	704286;704287;704288;704289;704290;704291;704292;704293;704294;704295;704296;704297;704298;704299;704300;704301;704302;704303;704304;704305;704306;704307;704308;704309;704310;704311;704312;704313;704314;704315;704316;704317;704318;704319;704320;704321;704322;704323;704324;704325;704326;704327;704328;704329;704330;704331;704332;704333;704334;704335;704336;704337;704338;704339;704340;704341;704342;704343;704344;704345;704346;704347;704348;704349;704350;704351;704352;704353;704354;704355;704356;704357;704358;704359;704360;704361;704362;704363;704364;704365;704366;704367;704368;704369;704370;704371;704372;704373;704374;704375;704376;704377;704378;704379;704380;704381;704382;704383;704384;704385;704386;704387;704388;704389;704390;704391;704392;704393;704394;704395;704396;704397;704398;704399;704400;704401;704402;704403;704404;704405;704406;704407;704408;704409;704410;704411;704412;704413;704414;704415;704416;704417;704418;704419;704420;704421;704422;704423;704424;704425;704426;704427;704428;704429;704430;704431;704432;704433;704434;704435;704436;704437;704438	151	458266;458267;458268;458269;458270;458271;458272;458273;458274;458275;458276;458277;458278;458279;458280;458281;458282;458283;458284;458285;458286;458287;458288;458289;458290;458291;458292;458293;458294;458295;458296;458297;458298;458299;458300;458301;458302;458303;458304;458305;458306;458307;458308;458309;458310;458311;458312;458313;458314;458315;458316;458317;458318;458319;458320;458321;458322;458323;458324;458325;458326;458327;458328;458329;458330;458331;458332;458333;458334;458335;458336;458337;458338;458339;458340;458341;458342;458343;458344;458345;458346;458347;458348;458349;458350;458351;458352;458353;458354;458355;458356;458357;458358;458359;458360;458361;458362;458363;458364;458365;458366;458367;458368;458369;458370;458371;458372;458373;458374;458375;458376;458377;458378;458379;458380;458381;458382;458383;458384;458385;458386;458387;458388;458389;458390;458391;458392;458393;458394;458395;458396;458397;458398;458399;458400;458401;458402;458403;458404;458405;458406;458407;458408;458409;458410;458411;458412;458413;458414;458415;458416;458417	458403		1521	141650000	125270000	263670000	196590000	328540000	134200000	19436000	17961000	25446000	24171000	189700000	171550000	282510000	174300000	206270000	365960000	593280000	1347600000	1519500000	By MS/MS	By MS/MS	By MS/MS	By MS/MS	By MS/MS	By MS/MS	By MS/MS	By MS/MS	By MS/MS	By MS/MS	By MS/MS	By MS/MS	By MS/MS	By MS/MS	By MS/MS	By MS/MS	By MS/MS	By MS/MS	By MS/MS
GGSVEAAEAPAEAAAE	A0A174MP87	A0A174MP87	ITSLAIVIKAICEQKGGSVEAAEAPAEAAA	GSVEAAEAPAEAAAE_______________	16	0	1428.64	166	181	yes	yes	1;2	1.1092e-128	260.76	164880000	0	0	0	0	0	0	0	0	0	0	1725700	0	0	0	0	0	0	0	0	24028	374222;374223;374224;374225;374226;374227;374228;374229;374230;374231;374232;374233;374234;374235	5	247428;247429;247430;247431;247432	247432			0	0	0	0	0	0	0	0	0	0	6139300	0	0	0	0	0	0	0	0											By matching
DETVIVEGSGK	A0A2N8I3B1	A0A2N8I3B1	GIEDLGQAKRVVVSKDETVIVEGSGKSSDI	VVSKDETVIVEGSGKSSDIEARISQIRRQI	11	0	1132.56	328	338	yes	yes	1;2	1.1556e-128	269.59	1232100000	116760000	79471000	7695700	7561900	5073800	4764700	36854000	35303000	33556000	37353000	40965000	46920000	25040000	0	0	0	0	0	0	9000	143989;143990;143991;143992;143993;143994;143995;143996;143997;143998;143999;144000;144001;144002;144003;144004;144005;144006;144007;144008;144009;144010;144011;144012;144013;144014;144015;144016;144017;144018;144019;144020;144021;144022;144023;144024;144025;144026;144027;144028;144029;144030;144031;144032;144033;144034;144035;144036;144037;144038;144039;144040;144041;144042;144043	26	95516;95517;95518;95519;95520;95521;95522;95523;95524;95525;95526;95527;95528;95529;95530;95531;95532;95533;95534;95535;95536;95537;95538;95539;95540;95541;95542;95543;95544;95545;95546	95529			191250000	130820000	14134000	17734000	10652000	12444000	112970000	102840000	109550000	121510000	145730000	191570000	154660000	0	0	0	0	0	0	By matching	By MS/MS	By MS/MS	By matching	By matching	By matching	By MS/MS	By matching	By MS/MS	By MS/MS	By MS/MS	By MS/MS	By MS/MS
AINLVGIESPGLTAAVPIAR	A0A1C7G901	A0A1C7G901	IQDFKIEIRDDIAPRAINLVGIESPGLTAA	GIESPGLTAAVPIARHAVCLMEEREKLTPN	20	0	1961.13	337	356	yes	yes	2;3	1.4809e-128	253.16	281720000	12491000	12856000	26633000	9869900	9604800	5144800	15816000	15291000	14345000	15020000	17028000	13469000	5338200	0	0	0	0	0	0	3456	58669;58670;58671;58672;58673;58674;58675;58676;58677;58678;58679;58680;58681;58682;58683;58684;58685;58686;58687;58688;58689;58690;58691;58692;58693;58694;58695;58696;58697;58698;58699;58700;58701;58702;58703;58704;58705;58706;58707;58708;58709;58710;58711;58712;58713;58714;58715;58716;58717	47	38862;38863;38864;38865;38866;38867;38868;38869;38870;38871;38872;38873;38874;38875;38876;38877;38878;38879;38880;38881;38882;38883;38884;38885;38886;38887;38888;38889;38890;38891;38892;38893;38894;38895;38896;38897;38898;38899;38900;38901;38902;38903;38904;38905;38906;38907;38908	38907			20460000	21162000	48913000	23147000	20165000	13437000	48481000	44544000	46834000	48862000	60577000	54992000	32971000	0	0	0	0	0	0	By MS/MS	By MS/MS	By MS/MS	By MS/MS	By MS/MS	By MS/MS	By MS/MS	By MS/MS	By MS/MS	By MS/MS	By MS/MS	By MS/MS	By MS/MS
TAGITMPVDVGIMPILDQAATINMALSR	A0A1C7IAI3	A0A1C7IAI3	CWDMEQFKRWLDAIRTAGITMPVDVGIMPI	PILDQAATINMALSRNGCVMPRKLCEIISK	28	0	2898.5	192	219	yes	yes	3	1.5275e-128	229.89	92340000	16708000	10417000	6365900	2478300	12133000	11644000	286550	0	0	0	0	0	0	0	0	0	0	0	0	58980	896066;896067;896068;896069;896070;896071;896072;896073;896074;896075;896076;896077	9	586718;586719;586720;586721;586722;586723;586724;586725;586726	586718			27368000	17148000	11691000	5812100	25474000	30412000	878340	0	0	0	0	0	0	0	0	0	0	0	0	By MS/MS	By MS/MS	By matching	By MS/MS	By MS/MS	By MS/MS	By matching
TAPSAADVTSVLSSVGIEVESDKLDK	A0A2U9R6G0	A0A2U9R6G0;A0A099P561	MKYLAAYLLLVNAGKTAPSAADVTSVLSSV	LSSVGIEVESDKLDKLISELEGKSVEELIA	26	1	2617.33	16	41	yes	no	2;3	1.5957e-128	236.75	3109800000	0	0	0	0	0	0	0	0	0	0	0	0	0	0	0	0	0	0	0	59121	898469;898470;898471;898472;898473;898474;898475;898476;898477;898478;898479;898480;898481;898482;898483;898484;898485;898486;898487;898488;898489;898490;898491;898492;898493;898494;898495;898496;898497;898498;898499;898500;898501;898502;898503;898504;898505;898506;898507;898508	32	588284;588285;588286;588287;588288;588289;588290;588291;588292;588293;588294;588295;588296;588297;588298;588299;588300;588301;588302;588303;588304;588305;588306;588307;588308;588309;588310;588311;588312;588313;588314;588315;588316;588317	588304			0	0	0	0	0	0	0	0	0	0	0	0	0	0	0	0	0	0	0
AQTLETYGPEK	A0A099P7A2	A0A099P7A2	RLNERHYGALQGKDKAQTLETYGPEKFQQW	GKDKAQTLETYGPEKFQQWRRSFDIPPPPI	11	0	1235.6	100	110	yes	yes	1;2	1.6953e-128	267.85	7123700000	0	0	0	0	0	0	0	0	0	0	0	0	0	0	0	0	0	0	0	5641	93793;93794;93795;93796;93797;93798;93799;93800;93801;93802;93803;93804;93805;93806;93807;93808	16	62157;62158;62159;62160;62161;62162;62163;62164;62165;62166;62167;62168;62169;62170;62171;62172	62170			0	0	0	0	0	0	0	0	0	0	0	0	0	0	0	0	0	0	0
FNTVILPLPDSIDEEIDIVR	A0A1C7GW03	A0A1C7GW03	RDKGVNELSSALKRRFNTVILPLPDSIDEE	LPLPDSIDEEIDIVRRRVESFEKVMQLPAE	20	0	2297.22	216	235	yes	yes	2;3	1.723e-128	252.52	119850000	0	0	0	0	0	0	0	0	0	0	0	0	0	0	0	0	0	0	0	21275	332707;332708;332709;332710;332711;332712;332713;332714;332715;332716;332717;332718;332719;332720;332721;332722	15	220103;220104;220105;220106;220107;220108;220109;220110;220111;220112;220113;220114;220115;220116;220117;220118	220110			0	0	0	0	0	0	0	0	0	0	0	0	0	0	0	0	0	0	0
SPLGNPANYPFATIEPEEAR	G8B7U5	G8B7U5	LANVGKSTFFQAITKSPLGNPANYPFATIE	PANYPFATIEPEEARVVVPSERFDKLCEMY	20	0	2172.05	44	63	yes	yes	2;3	1.7476e-128	252.46	149520000	0	0	0	0	0	0	0	0	0	0	0	0	0	0	0	0	0	0	0	57222	871368;871369;871370;871371;871372;871373;871374;871375;871376;871377;871378;871379;871380;871381;871382;871383;871384;871385;871386	17	569672;569673;569674;569675;569676;569677;569678;569679;569680;569681;569682;569683;569684;569685;569686;569687;569688;569689	569686			0	0	0	0	0	0	0	0	0	0	0	0	0	0	0	0	0	0	0
QSFVGEIWDVSLWNYVVPIK	D3YYJ7	D3YYJ7	LGQEQDSFGGKFDVKQSFVGEIWDVSLWNY	EIWDVSLWNYVVPIKEVHDSCNNGNIINWQ	20	0	2378.23	167	186	yes	yes	2;3	1.8452e-128	252.2	73406000	1921300	0	0	0	0	424360	0	0	0	0	0	0	161740	0	0	0	0	1495000	699520	52754;52755	810073;810074;810075;810076;810077;810078;810079;810080;810081;810082;810083;810084;810085;810086	10	528772;528773;528774;528775;528776;528777;528778;528779;528780;528781	528775			3147200	0	0	0	0	1108300	0	0	0	0	0	0	998980	0	0	0	0	7384500	4073400	By matching					By matching							By matching					By MS/MS	By matching
ADEAQAAGADYVGAEELIPR	A0A1C7G834	A0A1C7G834	TGKTVRILVFAKGPKADEAQAAGADYVGAE	AAGADYVGAEELIPRIQNDGWLDFDVVVAT	20	0	2044.97	83	102	yes	yes	2;3	1.8756e-128	252.12	949130000	40110000	35240000	37482000	14688000	11117000	9860600	30823000	31108000	32428000	30564000	30675000	30257000	14745000	0	0	0	0	0	0	1046	21076;21077;21078;21079;21080;21081;21082;21083;21084;21085;21086;21087;21088;21089;21090;21091;21092;21093;21094;21095;21096;21097;21098;21099;21100;21101;21102;21103;21104;21105;21106;21107;21108;21109;21110;21111;21112;21113;21114;21115;21116;21117;21118;21119;21120;21121;21122;21123;21124;21125;21126;21127;21128;21129;21130;21131;21132;21133;21134;21135;21136;21137;21138;21139;21140;21141;21142;21143;21144;21145;21146;21147;21148;21149;21150;21151;21152;21153;21154;21155;21156;21157;21158;21159;21160;21161;21162;21163;21164;21165;21166;21167;21168;21169;21170;21171;21172;21173;21174;21175;21176;21177	114	14059;14060;14061;14062;14063;14064;14065;14066;14067;14068;14069;14070;14071;14072;14073;14074;14075;14076;14077;14078;14079;14080;14081;14082;14083;14084;14085;14086;14087;14088;14089;14090;14091;14092;14093;14094;14095;14096;14097;14098;14099;14100;14101;14102;14103;14104;14105;14106;14107;14108;14109;14110;14111;14112;14113;14114;14115;14116;14117;14118;14119;14120;14121;14122;14123;14124;14125;14126;14127;14128;14129;14130;14131;14132;14133;14134;14135;14136;14137;14138;14139;14140;14141;14142;14143;14144;14145;14146;14147;14148;14149;14150;14151;14152;14153;14154;14155;14156;14157;14158;14159;14160;14161;14162;14163;14164;14165;14166;14167;14168;14169;14170;14171;14172;14173;14174;14175;14176	14140			65700000	58009000	68837000	34446000	23341000	25754000	94481000	90623000	105870000	99426000	109130000	123540000	91070000	0	0	0	0	0	0	By MS/MS	By MS/MS	By MS/MS	By MS/MS	By MS/MS	By MS/MS	By MS/MS	By MS/MS	By MS/MS	By MS/MS	By MS/MS	By MS/MS	By MS/MS
APEALFHPSVLGLESAGIDQTTYNSIMK	A0A0W0CRE1	A0A0W0CRE1;P60009;D6C7F6;D6C7F7;Q9P404;Q9P405;D6CFS2	LPDGQVITIGNERFRAPEALFHPSVLGLES	ESAGIDQTTYNSIMKCDVDVRKELYGNIVM	28	0	2988.49	257	284	yes	no	3;4	1.882e-128	229.25	296790000	0	0	0	0	0	0	0	0	0	0	0	0	0	0	0	0	6391900	6565200	7000800	5137	85963;85964;85965;85966;85967;85968;85969;85970;85971;85972;85973;85974;85975;85976;85977;85978;85979;85980;85981;85982;85983;85984;85985;85986;85987;85988	25	56598;56599;56600;56601;56602;56603;56604;56605;56606;56607;56608;56609;56610;56611;56612;56613;56614;56615;56616;56617;56618;56619;56620;56621;56622	56606			0	0	0	0	0	0	0	0	0	0	0	0	0	0	0	0	24624000	32428000	40767000																	By MS/MS	By MS/MS	By MS/MS
KEEETSDDKEAK	A0A099P2R2	A0A099P2R2;A0A1Z8JM06;A0A1V2LLV5	LVVTKEVEKKVEEEKKEEETSDDKEAKLEE	EEKKEEETSDDKEAKLEEVKDEDDKAEEKT	12	2	1407.64	223	234	yes	no	2;3	1.9306e-128	270.36	35437000	0	0	0	0	0	0	0	0	0	0	0	0	0	0	0	0	0	0	0	34710	542433;542434;542435;542436;542437;542438;542439;542440;542441;542442;542443;542444	6	355857;355858;355859;355860;355861;355862	355858			0	0	0	0	0	0	0	0	0	0	0	0	0	0	0	0	0	0	0
ALSQGLCVTQSDDEFEALLK	A0A1C7HVM6	A0A1C7HVM6	ERLARNPGLIASFSRALSQGLCVTQSDDEF	LCVTQSDDEFEALLKSSIQSIYDASIT___	20	0	2223.07	264	283	yes	yes	2;3	1.9582e-128	251.91	130380000	0	0	0	0	0	0	0	0	0	0	0	0	0	0	0	0	0	0	0	4441	75636;75637;75638;75639;75640;75641;75642;75643;75644;75645;75646;75647;75648;75649;75650;75651;75652;75653;75654	23	49723;49724;49725;49726;49727;49728;49729;49730;49731;49732;49733;49734;49735;49736;49737;49738;49739;49740;49741;49742;49743;49744;49745	49728			0	0	0	0	0	0	0	0	0	0	0	0	0	0	0	0	0	0	0
ASAQTWLDAVGTENEAAATK	A0A1C7FZP5	A0A1C7FZP5	THELMNAASCSKEAKASAQTWLDAVGTENE	WLDAVGTENEAAATKTYIAELEADIMPVDG	20	0	2032.97	28	47	yes	yes	2	2.0453e-128	251.68	319930000	0	0	3745300	0	0	0	1581600	2338400	2963400	1574500	3232700	2909300	526520	0	0	0	0	0	0	5709	94654;94655;94656;94657;94658;94659;94660;94661;94662;94663;94664;94665;94666;94667;94668;94669;94670;94671;94672;94673;94674;94675;94676;94677;94678;94679;94680;94681;94682;94683;94684;94685	29	62575;62576;62577;62578;62579;62580;62581;62582;62583;62584;62585;62586;62587;62588;62589;62590;62591;62592;62593;62594;62595;62596;62597;62598;62599;62600;62601;62602;62603	62602			0	0	6878400	0	0	0	4847900	6812000	9675200	5122000	11500000	11879000	3252000	0	0	0	0	0	0			By MS/MS				By MS/MS	By matching	By MS/MS	By MS/MS	By matching	By MS/MS	By matching
NFEFISSDNDESAEQDDELK	A0A1X8V795	A0A1X8V795	YKTKVNRKSREKGLKNFEFISSDNDESAEQ	SSDNDESAEQDDELKIVRTKQVSLKPMDPE	20	0	2330.97	107	126	yes	yes	2;3	2.0453e-128	251.68	140810000	0	0	0	0	0	0	0	0	0	0	0	0	0	0	0	0	0	0	0	46428	719680;719681;719682;719683;719684;719685;719686;719687;719688;719689;719690;719691;719692;719693;719694;719695;719696;719697;719698;719699;719700	26	468660;468661;468662;468663;468664;468665;468666;468667;468668;468669;468670;468671;468672;468673;468674;468675;468676;468677;468678;468679;468680;468681;468682;468683;468684;468685;468686	468673			0	0	0	0	0	0	0	0	0	0	0	0	0	0	0	0	0	0	0
TFGTLVTSGVPILQALTITK	A0A2N8I2U4	A0A2N8I2U4	IGNVQSKSAIARFARTFGTLVTSGVPILQA	VTSGVPILQALTITKDTAGNMIVGDAIGLI	20	0	2059.19	294	313	yes	yes	2;3	2.0453e-128	251.68	260600000	9727600	11814000	9679600	5928200	16409000	9219500	935330	2548300	1817200	1476600	1679500	1016400	1106500	0	0	0	0	0	0	60046	912720;912721;912722;912723;912724;912725;912726;912727;912728;912729;912730;912731;912732;912733;912734;912735;912736;912737;912738;912739;912740;912741;912742;912743;912744;912745;912746;912747;912748;912749;912750;912751;912752;912753;912754;912755;912756;912757;912758;912759;912760;912761;912762	40	598080;598081;598082;598083;598084;598085;598086;598087;598088;598089;598090;598091;598092;598093;598094;598095;598096;598097;598098;598099;598100;598101;598102;598103;598104;598105;598106;598107;598108;598109;598110;598111;598112;598113;598114;598115;598116;598117;598118;598119	598108			15934000	19447000	17777000	13903000	34451000	24079000	2867000	7423600	5933000	4803500	5974700	4150000	6834100	0	0	0	0	0	0	By MS/MS	By MS/MS	By MS/MS	By MS/MS	By MS/MS	By MS/MS	By matching	By MS/MS	By MS/MS	By MS/MS	By MS/MS	By MS/MS	By MS/MS
GPGSNAYPECTANLTISGGK	A0A1C7G425	A0A1C7G425	KTFYALYLNEAGADKGPGSNAYPECTANLT	AYPECTANLTISGGKVTAVSAANTATSIKM	20	0	1992.92	300	319	yes	yes	2;3	2.4858e-128	250.52	128010000	1848800	1628000	4446100	3853800	2953500	0	7914500	8909100	8078400	4153900	3356600	3520200	3282000	0	0	0	0	0	0	25686	401413;401414;401415;401416;401417;401418;401419;401420;401421;401422;401423;401424;401425;401426;401427;401428;401429;401430;401431;401432;401433;401434;401435;401436;401437;401438;401439;401440;401441;401442;401443;401444;401445;401446;401447;401448;401449;401450;401451;401452;401453;401454;401455;401456	27	265124;265125;265126;265127;265128;265129;265130;265131;265132;265133;265134;265135;265136;265137;265138;265139;265140;265141;265142;265143;265144;265145;265146;265147;265148;265149;265150;265151;265152;265153	265150			3028400	2680000	8165400	9038000	6200800	0	24260000	25953000	26375000	13513000	11941000	14373000	20271000	0	0	0	0	0	0	By matching	By matching	By MS/MS	By MS/MS	By MS/MS		By MS/MS	By MS/MS	By MS/MS	By MS/MS	By MS/MS	By MS/MS	By matching
LDENPIEDITVLEDMEYYEK	A0A1C7HTB6	A0A1C7HTB6	DVTPLTRLKNLYELRLDENPIEDITVLEDM	IEDITVLEDMEYYEKFSY____________	20	0	2457.11	459	478	yes	yes	2	2.5664e-128	250.31	34799000	0	0	0	0	0	0	0	0	0	0	0	0	0	0	0	0	0	0	0	36567	568845;568846;568847;568848;568849;568850;568851	6	372473;372474;372475;372476;372477;372478	372475			0	0	0	0	0	0	0	0	0	0	0	0	0	0	0	0	0	0	0
GTGNVITVWSEEDAAGSATQDYIVYAVR	A0A1C7GRF0	A0A1C7GRF0	EITSLANVLKFKPARGTGNVITVWSEEDAA	AAGSATQDYIVYAVRANASDESKLNSVGAT	28	0	2971.42	848	875	yes	yes	2;3	2.7866e-128	227.6	515410000	0	0	0	0	1410900	0	0	0	0	0	0	0	0	0	0	0	0	0	0	26419	412598;412599;412600;412601;412602;412603;412604;412605;412606;412607;412608;412609;412610;412611;412612;412613;412614;412615;412616;412617;412618;412619;412620;412621;412622;412623;412624;412625;412626;412627;412628;412629;412630;412631;412632;412633;412634;412635;412636;412637;412638;412639;412640;412641;412642;412643;412644;412645;412646;412647;412648;412649;412650;412651;412652;412653;412654;412655;412656;412657;412658;412659;412660;412661;412662;412663;412664;412665;412666;412667;412668;412669;412670;412671;412672;412673;412674;412675;412676;412677;412678;412679;412680;412681;412682;412683;412684;412685;412686;412687;412688;412689;412690;412691;412692;412693;412694	130	272767;272768;272769;272770;272771;272772;272773;272774;272775;272776;272777;272778;272779;272780;272781;272782;272783;272784;272785;272786;272787;272788;272789;272790;272791;272792;272793;272794;272795;272796;272797;272798;272799;272800;272801;272802;272803;272804;272805;272806;272807;272808;272809;272810;272811;272812;272813;272814;272815;272816;272817;272818;272819;272820;272821;272822;272823;272824;272825;272826;272827;272828;272829;272830;272831;272832;272833;272834;272835;272836;272837;272838;272839;272840;272841;272842;272843;272844;272845;272846;272847;272848;272849;272850;272851;272852;272853;272854;272855;272856;272857;272858;272859;272860;272861;272862;272863;272864;272865;272866;272867;272868;272869;272870;272871;272872;272873;272874;272875;272876;272877;272878;272879;272880;272881;272882;272883;272884;272885;272886;272887;272888;272889;272890;272891;272892;272893;272894;272895;272896;272897;272898;272899;272900;272901;272902;272903	272771			0	0	0	0	2962100	0	0	0	0	0	0	0	0	0	0	0	0	0	0					By matching
EQQVEELNNELEETQLAIDK	G8B6V7	G8B6V7	LAEEVDGIEQEKNQREQQVEELNNELEETQ	ELNNELEETQLAIDKLVEELRQASEKHETT	20	0	2371.14	506	525	yes	yes	2;3	2.9082e-128	249.41	101530000	0	0	0	0	0	0	0	0	0	0	0	0	0	0	0	0	0	0	0	17684	276916;276917;276918;276919;276920;276921;276922;276923;276924;276925;276926;276927	11	184254;184255;184256;184257;184258;184259;184260;184261;184262;184263;184264	184256			0	0	0	0	0	0	0	0	0	0	0	0	0	0	0	0	0	0	0
LSDVSAEDAYTHLTTPVFGK	Q874Q6	Q874Q6;Q09GQ6;A9YUE1;A9YUC7;A0A142I6T1;Q02315	VYLGPKGHEFVLNAKLSDVSAEDAYTHLTT	AEDAYTHLTTPVFGKGVIYDCPNWKLMEQK	20	0	2150.05	117	136	yes	no	2;3	2.9175e-128	249.39	478120000	0	0	0	1524300	0	0	0	695540	0	0	0	0	0	0	0	0	0	0	0	41373	644688;644689;644690;644691;644692;644693;644694;644695;644696;644697;644698;644699;644700;644701;644702;644703;644704;644705;644706;644707;644708;644709;644710;644711;644712;644713;644714;644715;644716;644717;644718	27	420978;420979;420980;420981;420982;420983;420984;420985;420986;420987;420988;420989;420990;420991;420992;420993;420994;420995;420996;420997;420998;420999;421000;421001;421002;421003;421004	420982			0	0	0	3574800	0	0	0	2026200	0	0	0	0	0	0	0	0	0	0	0				By matching				By matching
ENSLCGLGQTAPNPVLSTLK	A0A1C7GRY0	A0A1C7GRY0	LEDIDKLEELCYYIKENSLCGLGQTAPNPV	GLGQTAPNPVLSTLKYFRDEYVAHVTEHRC	20	0	2098.07	496	515	yes	yes	2;3	2.9262e-128	249.36	259950000	2801600	0	0	2953800	0	0	0	0	0	1011400	758790	0	0	0	8144800	9016800	0	0	0	17189	269532;269533;269534;269535;269536;269537;269538;269539;269540;269541;269542;269543;269544;269545;269546;269547;269548;269549;269550;269551;269552;269553;269554;269555;269556;269557;269558;269559;269560;269561;269562;269563;269564	26	179415;179416;179417;179418;179419;179420;179421;179422;179423;179424;179425;179426;179427;179428;179429;179430;179431;179432;179433;179434;179435;179436;179437;179438;179439;179440;179441	179433			4589000	0	0	6927200	0	0	0	0	0	3290000	2699400	0	0	0	13109000	15480000	0	0	0	By matching			By matching						By matching	By matching				By matching	By matching
EEYGIEPAAAAVAVAAGPAAGAAAAEEK	A0A1C7H2H6	A0A1C7H2H6	NLTVKEVNELATILKEEYGIEPAAAAVAVA	VAAGPAAGAAAAEEKTSFDVVLKSAGAAKL	28	0	2554.26	28	55	yes	yes	2;3	2.9973e-128	231.42	713840000	0	0	0	0	0	1238200	1470500	0	0	0	0	3361300	606920	0	0	0	0	0	0	14192	224876;224877;224878;224879;224880;224881;224882;224883;224884;224885;224886;224887;224888;224889;224890;224891;224892;224893;224894;224895;224896;224897;224898;224899;224900;224901;224902;224903;224904;224905;224906;224907;224908;224909;224910;224911;224912;224913;224914;224915;224916;224917;224918;224919;224920;224921;224922;224923;224924;224925;224926;224927;224928;224929;224930;224931;224932;224933;224934;224935;224936;224937;224938;224939;224940;224941;224942	71	149876;149877;149878;149879;149880;149881;149882;149883;149884;149885;149886;149887;149888;149889;149890;149891;149892;149893;149894;149895;149896;149897;149898;149899;149900;149901;149902;149903;149904;149905;149906;149907;149908;149909;149910;149911;149912;149913;149914;149915;149916;149917;149918;149919;149920;149921;149922;149923;149924;149925;149926;149927;149928;149929;149930;149931;149932;149933;149934;149935;149936;149937;149938;149939;149940;149941;149942;149943;149944;149945;149946;149947	149877			0	0	0	0	0	3233800	4507500	0	0	0	0	13724000	3748600	0	0	0	0	0	0						By matching	By MS/MS					By MS/MS	By matching
EFNVEATVGKPQVAYR	A0A1C7HI20	A0A1C7HI20	MGELHLDILVDRMRREFNVEATVGKPQVAY	FNVEATVGKPQVAYRETIRGVAENAEAKFV	16	1	1806.93	475	490	yes	yes	2;3	4.2087e-128	262.15	317610000	2474800	2411700	3484000	2156900	0	0	0	1285700	0	1122600	0	846600	0	0	0	0	0	0	0	14423	228869;228870;228871;228872;228873;228874;228875;228876;228877;228878;228879;228880;228881;228882;228883;228884;228885;228886;228887;228888;228889;228890;228891;228892;228893;228894	22	152758;152759;152760;152761;152762;152763;152764;152765;152766;152767;152768;152769;152770;152771;152772;152773;152774;152775;152776;152777;152778;152779	152768			4053800	3969900	6398600	5058300	0	0	0	3745400	0	3652000	0	3456600	0	0	0	0	0	0	0	By matching	By matching	By matching	By matching				By matching		By matching		By matching
EFDPDTESQVVDSSEIPDGWMGLDIGPK	A0A1C7GPT0	A0A1C7GPT0	AGVKFLLPVDTKVGKEFDPDTESQVVDSSE	SEIPDGWMGLDIGPKTIELFSAAIKGAGTV	28	0	3062.37	310	337	yes	yes	2;3	7.1772e-128	229.69	1052100000	0	0	0	0	0	0	0	0	0	0	0	0	0	0	0	0	0	0	0	14241	225853;225854;225855;225856;225857;225858;225859;225860;225861;225862;225863;225864;225865;225866;225867;225868;225869;225870;225871;225872;225873;225874;225875	28	150626;150627;150628;150629;150630;150631;150632;150633;150634;150635;150636;150637;150638;150639;150640;150641;150642;150643;150644;150645;150646;150647;150648;150649;150650;150651;150652;150653;150654	150651			0	0	0	0	0	0	0	0	0	0	0	0	0	0	0	0	0	0	0
ADQLTEEQIAEFK	P0DP28	P0DP28;P0DP27;P0DP26;Q9D6P8	______________________________	______________________________	13	0	1520.74	2	14	yes	no	1;2	7.6536e-128	263.57	0	0	0	0	0	0	0	0	0	0	0	0	0	0	0	0	0	0	0	0	1294	24756;24757;24758;24759;24760;24761;24762;24763;24764;24765;24766;24767;24768;24769;24770;24771;24772;24773;24774;24775;24776;24777;24778;24779;24780;24781;24782;24783;24784;24785;24786;24787;24788;24789;24790;24791;24792;24793;24794;24795;24796;24797;24798;24799;24800;24801;24802;24803;24804;24805;24806;24807	0	16612;16613;16614;16615;16616;16617;16618;16619;16620;16621;16622;16623;16624;16625;16626;16627;16628;16629;16630;16631;16632;16633	16631			0	0	0	0	0	0	0	0	0	0	0	0	0	0	0	0	0	0	0	By matching	By matching	By matching	By MS/MS	By matching	By matching	By matching	By matching	By matching	By matching	By matching	By MS/MS	By matching	By matching	By MS/MS		By MS/MS	By MS/MS	By matching
IEGADTIVLALGSVIGTIK	A0A1C7HFV4	A0A1C7HFV4	KAFGRKSGGLLSPYKIEGADTIVLALGSVI	DTIVLALGSVIGTIKDTIDEMEKEGKKVGL	19	0	1869.08	256	274	yes	yes	2;3	6.857e-127	253.97	322300000	0	432510	386860	0	0	0	197860	0	0	0	0	0	0	0	0	0	0	0	0	29922	467497;467498;467499;467500;467501;467502;467503;467504;467505;467506;467507;467508;467509;467510;467511;467512;467513;467514;467515;467516;467517;467518;467519;467520;467521;467522;467523;467524;467525;467526;467527;467528;467529;467530;467531;467532;467533;467534	21	308043;308044;308045;308046;308047;308048;308049;308050;308051;308052;308053;308054;308055;308056;308057;308058;308059;308060;308061;308062;308063;308064;308065	308046			0	711960	710480	0	0	0	606500	0	0	0	0	0	0	0	0	0	0	0	0		By matching	By matching				By matching
GVSNEGQNASIHGAVAAAHYIR	A0A099P8A4	A0A099P8A4;A0A1V2LGF2	ILQTSNGGAAFFAGKGVSNEGQNASIHGAV	NASIHGAVAAAHYIRSIAPTYGIPVVLHSD	22	0	2221.1	73	94	yes	no	2;3;4	6.8917e-127	269.87	2161900000	0	0	0	0	0	0	0	0	0	0	0	0	0	0	0	0	0	0	0	27068	424278;424279;424280;424281;424282;424283;424284;424285;424286;424287;424288;424289;424290;424291;424292;424293;424294;424295;424296;424297;424298	23	280532;280533;280534;280535;280536;280537;280538;280539;280540;280541;280542;280543;280544;280545;280546;280547;280548;280549;280550;280551;280552;280553;280554;280555	280538			0	0	0	0	0	0	0	0	0	0	0	0	0	0	0	0	0	0	0
AEGVNVVEVPDIKPWQDACK	A0A1C7G757	A0A1C7G757	TISENKEKEVLDALKAEGVNVVEVPDIKPW	VVEVPDIKPWQDACKDIIESSTKDQAELYQ	20	1	2253.11	332	351	yes	yes	2;3	7.3608e-127	249.58	3915300000	103560000	92501000	176460000	123990000	133420000	73358000	263330000	305610000	227880000	243070000	253500000	183500000	90430000	0	0	0	0	0	0	1644	30356;30357;30358;30359;30360;30361;30362;30363;30364;30365;30366;30367;30368;30369;30370;30371;30372;30373;30374;30375;30376;30377;30378;30379;30380;30381;30382;30383;30384;30385;30386;30387;30388;30389;30390;30391;30392;30393;30394;30395;30396;30397;30398;30399;30400;30401;30402;30403;30404;30405;30406;30407;30408;30409;30410;30411;30412;30413;30414;30415;30416;30417;30418;30419;30420;30421;30422;30423;30424;30425;30426;30427	67	20476;20477;20478;20479;20480;20481;20482;20483;20484;20485;20486;20487;20488;20489;20490;20491;20492;20493;20494;20495;20496;20497;20498;20499;20500;20501;20502;20503;20504;20505;20506;20507;20508;20509;20510;20511;20512;20513;20514;20515;20516;20517;20518;20519;20520;20521;20522;20523;20524;20525;20526;20527;20528;20529;20530;20531;20532;20533;20534;20535;20536;20537;20538;20539;20540;20541;20542;20543	20492			169630000	152270000	324080000	290770000	280120000	191590000	807170000	890270000	744000000	790700000	901850000	749210000	558540000	0	0	0	0	0	0	By MS/MS	By MS/MS	By MS/MS	By MS/MS	By MS/MS	By MS/MS	By MS/MS	By MS/MS	By MS/MS	By MS/MS	By MS/MS	By MS/MS	By MS/MS
DWVAMQTK	P19783	P19783;A2RSV8;M0QWX7	EKSYVYGPIPHTFDRDWVAMQTKRMLDMKA	IPHTFDRDWVAMQTKRMLDMKANPIQGFSA	8	0	977.464	136	143	yes	no	1;2	1.1545e-126	274.64	198410000	0	0	0	0	0	0	0	0	0	881180	1523400	0	0	0	0	0	0	1960900	2032700	12436	199138;199139;199140;199141;199142;199143;199144;199145;199146;199147;199148;199149;199150;199151	5	133112;133113;133114;133115;133116	133114			0	0	0	0	0	0	0	0	0	2866500	5419700	0	0	0	0	0	0	9685600	11837000										By matching	By matching							By matching	By matching
ESIVITCSLGGNTPETVEASK	A0A1C7G3C8	A0A1C7G3C8	TANEFVHATPACVGKESIVITCSLGGNTPE	CSLGGNTPETVEASKKAMNTGAKVIAITHT	21	0	2191.07	67	87	yes	yes	2	1.4207e-126	269.88	33985000	0	0	0	0	0	0	0	0	0	0	0	0	0	0	0	0	0	0	0	17928	280681;280682;280683;280684;280685;280686;280687;280688;280689;280690;280691;280692;280693;280694;280695	13	186756;186757;186758;186759;186760;186761;186762;186763;186764;186765;186766;186767;186768;186769	186765			0	0	0	0	0	0	0	0	0	0	0	0	0	0	0	0	0	0	0
TITEESWNQDTWESCQSDPIR	Q6FV31	Q6FV31;A0A0W0D321	NTSTVDMFYAKDSSKTITEESWNQDTWESC	WNQDTWESCQSDPIRGYCGSKKFAEKAAWD	21	0	2581.1	153	173	yes	no	2	1.4207e-126	269.88	13304000	0	0	0	0	0	0	0	0	0	0	0	0	0	0	0	0	0	0	0	60947	926629;926630;926631;926632;926633;926634;926635	6	607512;607513;607514;607515;607516;607517	607514			0	0	0	0	0	0	0	0	0	0	0	0	0	0	0	0	0	0	0
FGSLASGAGTQTILTGWQFGTSYEETGSWTK	A0A1C7HG37	A0A1C7HG37	RLFVQGGFGTLSFGRFGSLASGAGTQTILT	WQFGTSYEETGSWTKYGKGNNRINNAISYV	31	0	3267.54	113	143	yes	yes	3	2.8821e-126	223.87	1165900000	1769100	0	5330300	6477100	7007800	4234300	5187300	5710000	4389700	4269300	4426400	3164700	5389900	0	0	0	0	0	0	20499	320619;320620;320621;320622;320623;320624;320625;320626;320627;320628;320629;320630;320631;320632;320633;320634;320635;320636;320637;320638;320639;320640;320641;320642;320643;320644;320645;320646;320647;320648;320649;320650;320651;320652;320653;320654;320655;320656;320657;320658;320659;320660;320661;320662;320663;320664;320665;320666;320667;320668;320669;320670;320671;320672;320673;320674;320675;320676;320677;320678;320679;320680;320681;320682;320683;320684;320685;320686;320687;320688;320689;320690;320691;320692;320693;320694;320695;320696;320697;320698;320699;320700;320701;320702;320703;320704;320705;320706;320707;320708;320709;320710;320711;320712;320713;320714;320715;320716;320717;320718;320719;320720;320721;320722;320723;320724;320725;320726;320727;320728;320729;320730;320731	107	212524;212525;212526;212527;212528;212529;212530;212531;212532;212533;212534;212535;212536;212537;212538;212539;212540;212541;212542;212543;212544;212545;212546;212547;212548;212549;212550;212551;212552;212553;212554;212555;212556;212557;212558;212559;212560;212561;212562;212563;212564;212565;212566;212567;212568;212569;212570;212571;212572;212573;212574;212575;212576;212577;212578;212579;212580;212581;212582;212583;212584;212585;212586;212587;212588;212589;212590;212591;212592;212593;212594;212595;212596;212597;212598;212599;212600;212601;212602;212603;212604;212605;212606;212607;212608;212609;212610;212611;212612;212613;212614;212615;212616;212617;212618;212619;212620;212621;212622;212623;212624;212625;212626;212627;212628;212629;212630;212631;212632;212633	212591			2897800	0	9789200	15190000	14713000	11059000	15900000	16634000	14332000	13888000	15747000	12921000	33291000	0	0	0	0	0	0	By matching	By MS/MS	By MS/MS	By MS/MS	By MS/MS	By MS/MS	By MS/MS	By MS/MS	By MS/MS	By MS/MS	By MS/MS	By MS/MS	By MS/MS
TLLMEQINPEKPDFLTVVGDVR	A0A1C7G7D0	A0A1C7G7D0	______________________________	NPEKPDFLTVVGDVRGLESLSDDKIKEIND	22	1	2513.32	11	32	yes	yes	2;3	3.829e-126	273.39	2418000000	317080000	199430000	94848000	58198000	115780000	80979000	93652000	147230000	81259000	78354000	26697000	27090000	27275000	0	0	0	0	0	0	61316;61317	935107;935108;935109;935110;935111;935112;935113;935114;935115;935116;935117;935118;935119;935120;935121;935122;935123;935124;935125;935126;935127;935128;935129;935130;935131;935132;935133;935134;935135;935136;935137;935138;935139;935140;935141;935142;935143;935144;935145;935146;935147;935148;935149;935150;935151;935152;935153;935154;935155;935156;935157;935158;935159;935160;935161;935162;935163;935164;935165;935166;935167;935168;935169;935170;935171;935172;935173;935174;935175;935176;935177;935178;935179;935180;935181	64	613180;613181;613182;613183;613184;613185;613186;613187;613188;613189;613190;613191;613192;613193;613194;613195;613196;613197;613198;613199;613200;613201;613202;613203;613204;613205;613206;613207;613208;613209;613210;613211;613212;613213;613214;613215;613216;613217;613218;613219;613220;613221;613222;613223;613224;613225;613226;613227;613228;613229;613230;613231;613232;613233;613234;613235;613236;613237;613238;613239;613240;613241;613242;613243;613244;613245	613234		604	519380000	328290000	174190000	136490000	243080000	211500000	287070000	428900000	265300000	254890000	94975000	110610000	168460000	0	0	0	0	0	0	By MS/MS	By MS/MS	By MS/MS	By MS/MS	By MS/MS	By MS/MS	By MS/MS	By MS/MS	By MS/MS	By MS/MS	By MS/MS	By MS/MS	By MS/MS
ASQDISNYLNWYQQKPDGTVK	A2NVF0	A2NVF0;A2NVE9;P01645;P01644;A1A540;A0A140T8M1;P01646	SLSASLGDRVTISCRASQDISNYLNWYQQK	NYLNWYQQKPDGTVKLLIYYTSRLHSGVPS	21	1	2454.18	25	45	yes	no	2;3	6.4438e-126	273.84	518320000	0	0	670730	892310	0	2119800	0	0	785700	0	4079200	3529200	0	2769800	0	0	585690	2730600	3664800	5998	98683;98684;98685;98686;98687;98688;98689;98690;98691;98692;98693;98694;98695;98696;98697;98698;98699;98700;98701;98702;98703;98704;98705;98706;98707;98708;98709;98710;98711;98712;98713;98714;98715;98716;98717;98718	23	65219;65220;65221;65222;65223;65224;65225;65226;65227;65228;65229;65230;65231;65232;65233;65234;65235;65236;65237;65238;65239;65240;65241	65221			0	0	1231800	2092600	0	5536400	0	0	2565200	0	14512000	14410000	0	4937400	0	0	2256300	13487000	21341000			By matching	By matching		By MS/MS			By matching		By MS/MS	By matching		By matching			By matching	By matching	By matching
QEDKKEPAAEASDVANK	A0A1C7I6Q7	A0A1C7I6Q7	CGSDNAEPSSTDTTKQEDKKEPAAEASDVA	DKKEPAAEASDVANKDKPLVWFNRQPSNSS	17	2	1828.88	36	52	yes	yes	2;3	7.3118e-126	262.11	264200000	25043000	26409000	18109000	34980000	27199000	24728000	0	0	0	0	0	0	0	0	0	0	0	0	0	50646;50647	781975;781976;781977;781978;781979;781980;781981;781982;781983;781984;781985;781986;781987;781988;781989;781990;781991;781992;781993;781994;781995;781996;781997;781998	15	510408;510409;510410;510411;510412;510413;510414;510415;510416;510417;510418;510419;510420;510421;510422;510423	510411			41021000	43473000	33258000	82035000	57105000	64584000	0	0	0	0	0	0	0	0	0	0	0	0	0	By MS/MS	By MS/MS	By MS/MS	By MS/MS	By MS/MS	By MS/MS
GLSIECEVGGIGGEEDGVASMGELADPQECK	A0A1C7HNR5	A0A1C7HNR5	NLAKSKEMIELAHSKGLSIECEVGGIGGEE	GVASMGELADPQECKTIAELGVDFLAAGIG	31	0	3192.39	130	160	yes	yes	3	2.3997e-125	219.01	471150000	0	0	0	0	0	0	0	0	0	0	0	0	0	0	0	0	0	0	0	25124	392609;392610;392611;392612;392613;392614;392615;392616;392617;392618;392619;392620;392621;392622;392623;392624;392625;392626;392627;392628;392629;392630;392631;392632;392633;392634;392635;392636;392637;392638;392639;392640;392641;392642;392643;392644;392645;392646;392647;392648;392649;392650;392651;392652;392653;392654;392655;392656	44	259422;259423;259424;259425;259426;259427;259428;259429;259430;259431;259432;259433;259434;259435;259436;259437;259438;259439;259440;259441;259442;259443;259444;259445;259446;259447;259448;259449;259450;259451;259452;259453;259454;259455;259456;259457;259458;259459;259460;259461;259462;259463;259464;259465;259466	259436			0	0	0	0	0	0	0	0	0	0	0	0	0	0	0	0	0	0	0
EGIIQEALVETIGCSGMTHSAAMAAEILPGR	A0A1C7G9L9	A0A1C7G9L9	CAPQQGACKLTLNVKEGIIQEALVETIGCS	MTHSAAMAAEILPGRTVLEALNTDLVCDAI	31	0	3211.57	64	94	yes	yes	3;4	3.3512e-125	216.82	917000000	13761000	6705000	19404000	0	6190400	0	12928000	18356000	12009000	11531000	2395200	1600100	7170600	0	0	0	0	0	0	14735;14736;14737	233105;233106;233107;233108;233109;233110;233111;233112;233113;233114;233115;233116;233117;233118;233119;233120;233121;233122;233123;233124;233125;233126;233127;233128;233129;233130;233131;233132;233133;233134;233135;233136;233137;233138;233139;233140;233141;233142;233143;233144;233145;233146;233147;233148;233149;233150;233151;233152;233153;233154;233155;233156;233157;233158;233159;233160;233161;233162;233163;233164;233165;233166;233167;233168	61	155714;155715;155716;155717;155718;155719;155720;155721;155722;155723;155724;155725;155726;155727;155728;155729;155730;155731;155732;155733;155734;155735;155736;155737;155738;155739;155740;155741;155742;155743;155744;155745;155746;155747;155748;155749;155750;155751;155752;155753;155754;155755;155756;155757;155758;155759;155760;155761;155762;155763;155764;155765;155766;155767;155768;155769;155770;155771;155772;155773;155774;155775	155739		653;654	22540000	11037000	35636000	0	12997000	0	39626000	53475000	39208000	37511000	8521000	6533300	44289000	0	0	0	0	0	0	By MS/MS	By MS/MS	By MS/MS		By MS/MS		By MS/MS	By MS/MS	By MS/MS	By MS/MS	By MS/MS	By matching	By MS/MS
GAGTVVWNGPMGVSEWDNFAK	A0A1C7GPT0	A0A1C7GPT0	DIGPKTIELFSAAIKGAGTVVWNGPMGVSE	WNGPMGVSEWDNFAKGTIGVASAVADSGSI	21	0	2221.03	348	368	yes	yes	2;3	6.6344e-124	233.52	607540000	0	0	0	0	0	0	0	0	0	0	0	0	189400	0	0	0	0	811870	0	22485	350931;350932;350933;350934;350935;350936;350937;350938;350939;350940;350941;350942;350943;350944;350945;350946;350947;350948;350949;350950;350951;350952;350953;350954;350955;350956;350957;350958;350959	27	232056;232057;232058;232059;232060;232061;232062;232063;232064;232065;232066;232067;232068;232069;232070;232071;232072;232073;232074;232075;232076;232077;232078;232079;232080;232081;232082;232083;232084;232085	232083			0	0	0	0	0	0	0	0	0	0	0	0	1169800	0	0	0	0	4010200	0													By matching					By matching
YGITIGYHNHTQEFNK	A0A1C7GM43	A0A1C7GM43	EVAAELNKWGNEAKKYGITIGYHNHTQEFN	GITIGYHNHTQEFNKDQDKYLYDWVIENTD	16	0	1920.91	114	129	yes	yes	2;3	7.9296e-124	283.47	109850000	0	0	0	0	0	0	0	0	0	0	0	0	0	0	0	0	0	0	0	71856	1113640;1113641;1113642;1113643;1113644;1113645;1113646;1113647;1113648;1113649	8	732177;732178;732179;732180;732181;732182;732183;732184	732184			0	0	0	0	0	0	0	0	0	0	0	0	0	0	0	0	0	0	0
AGGGAEYEGMSEEEIYK	A0A174S8K5	A0A174S8K5	ELSSKDKALIRAQAKAGGGAEYEGMSEEEI	GGAEYEGMSEEEIYKALGYSAQPFGYSNDE	17	0	1818.76	154	170	yes	yes	2	1.2896e-123	281.17	5663700	0	0	0	0	0	0	0	0	0	0	0	0	0	0	0	0	0	0	0	2500	43770;43771;43772;43773;43774	3	29012;29013;29014	29012			0	0	0	0	0	0	0	0	0	0	0	0	0	0	0	0	0	0	0
ITDVMICAGASGVSSCMGDSGGPLVCQK	Q9CR35	Q9CR35	PIVSEAKCKESWGSKITDVMICAGASGVSS	SSCMGDSGGPLVCQKDGVWTLAGIVSWGSG	28	0	2856.26	194	221	yes	yes	2;3	1.674e-123	256.71	1068400000	0	0	7979500	1157700	0	0	22100000	24708000	18760000	25941000	14770000	6636200	21820000	65551000	28455000	19956000	18676000	58157000	56503000	33379;33380;33381	522218;522219;522220;522221;522222;522223;522224;522225;522226;522227;522228;522229;522230;522231;522232;522233;522234;522235;522236;522237;522238;522239;522240;522241;522242;522243;522244;522245;522246;522247;522248;522249;522250;522251;522252;522253;522254;522255;522256;522257;522258;522259;522260;522261;522262;522263;522264;522265;522266;522267;522268;522269;522270;522271;522272;522273;522274;522275;522276;522277;522278;522279;522280;522281;522282;522283;522284;522285;522286;522287;522288;522289;522290;522291;522292;522293;522294;522295;522296;522297;522298;522299;522300;522301;522302;522303;522304;522305;522306;522307;522308;522309;522310;522311;522312;522313;522314;522315;522316;522317;522318;522319;522320;522321;522322;522323;522324;522325;522326;522327;522328;522329;522330;522331;522332;522333;522334;522335;522336;522337;522338;522339;522340;522341;522342;522343;522344;522345;522346;522347;522348;522349;522350;522351;522352;522353;522354;522355;522356;522357;522358;522359;522360;522361;522362;522363;522364;522365;522366;522367;522368;522369;522370;522371;522372;522373;522374;522375;522376;522377;522378;522379;522380;522381;522382;522383;522384;522385;522386;522387;522388;522389;522390;522391;522392;522393;522394;522395;522396;522397;522398;522399;522400;522401;522402;522403;522404;522405;522406;522407;522408;522409;522410;522411;522412;522413;522414;522415;522416;522417;522418;522419;522420;522421;522422;522423;522424;522425;522426;522427;522428;522429;522430;522431;522432;522433;522434;522435;522436;522437;522438;522439;522440;522441;522442;522443;522444;522445;522446;522447;522448;522449;522450;522451;522452;522453;522454;522455;522456;522457	179	342861;342862;342863;342864;342865;342866;342867;342868;342869;342870;342871;342872;342873;342874;342875;342876;342877;342878;342879;342880;342881;342882;342883;342884;342885;342886;342887;342888;342889;342890;342891;342892;342893;342894;342895;342896;342897;342898;342899;342900;342901;342902;342903;342904;342905;342906;342907;342908;342909;342910;342911;342912;342913;342914;342915;342916;342917;342918;342919;342920;342921;342922;342923;342924;342925;342926;342927;342928;342929;342930;342931;342932;342933;342934;342935;342936;342937;342938;342939;342940;342941;342942;342943;342944;342945;342946;342947;342948;342949;342950;342951;342952;342953;342954;342955;342956;342957;342958;342959;342960;342961;342962;342963;342964;342965;342966;342967;342968;342969;342970;342971;342972;342973;342974;342975;342976;342977;342978;342979;342980;342981;342982;342983;342984;342985;342986;342987;342988;342989;342990;342991;342992;342993;342994;342995;342996;342997;342998;342999;343000;343001;343002;343003;343004;343005;343006;343007;343008;343009;343010;343011;343012;343013;343014;343015;343016;343017;343018;343019;343020;343021;343022;343023;343024;343025;343026;343027;343028;343029;343030;343031;343032;343033;343034;343035;343036;343037;343038;343039;343040;343041;343042;343043;343044;343045	342969		1688;1689	0	0	14655000	2715100	0	0	67743000	71978000	61248000	84389000	52545000	27095000	134770000	116850000	45799000	34262000	71949000	287260000	329030000			By MS/MS	By matching			By MS/MS	By MS/MS	By MS/MS	By MS/MS	By MS/MS	By MS/MS	By MS/MS	By MS/MS	By MS/MS	By matching	By MS/MS	By MS/MS	By MS/MS
SQIFSTAVDNQPTVQIK	Q6FW50	Q6FW50;A0A0W0CP72	MTPLIKRNTAIPTKKSQIFSTAVDNQPTVQ	IFSTAVDNQPTVQIKVYEGERAMSKDNNLL	17	0	1874.97	454	470	yes	no	2	2.0399e-123	279.56	113020000	0	0	0	0	0	0	0	0	0	0	0	0	0	0	0	0	3205700	1543000	1480100	57417	873624;873625;873626;873627;873628;873629;873630;873631;873632;873633;873634;873635;873636;873637;873638;873639;873640;873641;873642;873643	15	571274;571275;571276;571277;571278;571279;571280;571281;571282;571283;571284;571285;571286;571287;571288	571278			0	0	0	0	0	0	0	0	0	0	0	0	0	0	0	0	12350000	7621300	8618900																	By matching	By matching	By matching
AADVETLGDLVQFNK	A0A1C7H547	A0A1C7H547	LVDMDLSVRALNCLKAADVETLGDLVQFNK	AADVETLGDLVQFNKTDLLKFRNFGKKSLT	15	0	1618.82	276	290	yes	yes	2;3	2.1837e-123	265	244780000	2504000	1482200	963510	2374500	0	672380	0	257670	0	467290	0	0	0	2323900	2825900	1554700	0	1753600	1261900	173	4227;4228;4229;4230;4231;4232;4233;4234;4235;4236;4237;4238;4239;4240;4241;4242;4243;4244;4245;4246;4247;4248;4249;4250;4251;4252;4253;4254;4255;4256;4257;4258;4259;4260;4261;4262;4263;4264;4265;4266;4267;4268;4269;4270;4271;4272;4273	14	2769;2770;2771;2772;2773;2774;2775;2776;2777;2778;2779;2780;2781;2782	2777			4101500	2439900	1769500	5568600	0	1756100	0	750620	0	1520100	0	0	0	4142500	4548300	2669200	0	8661600	7348200	By matching	By matching	By matching	By matching		By matching		By matching		By matching				By matching	By matching	By matching		By matching	By matching
DIYSQISGYDNALIK	A0A1C7GTH2	A0A1C7GTH2	EFDIGAYWPTGGITKDIYSQISGYDNALIK	DIYSQISGYDNALIKPLGETGSGQGMRWDN	15	0	1698.85	560	574	yes	yes	2;3	2.1837e-123	265	677510000	430100	0	0	2298200	4654600	0	193990	386120	0	0	0	0	0	0	0	0	0	0	328110	10097	163172;163173;163174;163175;163176;163177;163178;163179;163180;163181;163182;163183;163184;163185;163186;163187;163188;163189;163190;163191;163192;163193;163194;163195;163196;163197;163198;163199;163200;163201;163202;163203;163204;163205;163206;163207;163208;163209;163210;163211;163212;163213;163214;163215;163216;163217;163218;163219;163220;163221;163222;163223;163224	26	108699;108700;108701;108702;108703;108704;108705;108706;108707;108708;108709;108710;108711;108712;108713;108714;108715;108716;108717;108718;108719;108720;108721;108722;108723;108724;108725	108705			704500	0	0	5389700	9772200	0	594640	1124800	0	0	0	0	0	0	0	0	0	0	1910600	By matching			By matching	By MS/MS		By matching	By matching											By matching
QAVDNATNNHANYWK	G8BL41	G8BL41	PFPKPSNPPSDDQFKQAVDNATNNHANYWK	QAVDNATNNHANYWKDQDPKGKYEPDLFKD	15	0	1744.79	409	423	yes	yes	2;3	2.1837e-123	265	86917000	0	0	0	0	0	0	0	0	0	0	0	0	0	0	0	0	0	0	0	50340;50341	778279;778280;778281;778282;778283;778284;778285;778286;778287;778288	8	507931;507932;507933;507934;507935;507936;507937;507938;507939	507932			0	0	0	0	0	0	0	0	0	0	0	0	0	0	0	0	0	0	0
VAILDGAILSADEIR	A0A2N8HZM4	A0A2N8HZM4	AINTFAKASKKAEYKVAILDGAILSADEIR	VAILDGAILSADEIRAIGELPPRDQLLAKL	15	0	1554.86	107	121	yes	yes	2;3	2.1837e-123	265	1416900000	33097000	50058000	34030000	28428000	33045000	24188000	20696000	22848000	23002000	19418000	21341000	17212000	11186000	0	0	0	0	0	0	63881	979160;979161;979162;979163;979164;979165;979166;979167;979168;979169;979170;979171;979172;979173;979174;979175;979176;979177;979178;979179;979180;979181;979182;979183;979184;979185;979186;979187;979188;979189;979190;979191;979192;979193;979194;979195;979196;979197;979198;979199;979200;979201;979202;979203;979204;979205;979206;979207;979208;979209;979210;979211;979212;979213;979214;979215;979216;979217;979218;979219;979220;979221;979222;979223;979224;979225;979226;979227;979228;979229;979230;979231;979232;979233;979234;979235;979236;979237;979238;979239;979240;979241;979242;979243;979244;979245;979246;979247;979248;979249;979250	48	642859;642860;642861;642862;642863;642864;642865;642866;642867;642868;642869;642870;642871;642872;642873;642874;642875;642876;642877;642878;642879;642880;642881;642882;642883;642884;642885;642886;642887;642888;642889;642890;642891;642892;642893;642894;642895;642896;642897;642898;642899;642900;642901;642902;642903;642904;642905;642906;642907;642908	642898			54212000	82401000	62497000	66669000	69379000	63175000	63438000	66558000	75099000	63169000	75920000	70277000	69093000	0	0	0	0	0	0	By MS/MS	By MS/MS	By MS/MS	By MS/MS	By MS/MS	By MS/MS	By MS/MS	By MS/MS	By MS/MS	By MS/MS	By MS/MS	By MS/MS	By MS/MS
EIELADGFENQGAQLIK	A0A1C7IBI5	A0A1C7IBI5	FGAPLITNDGVTIAKEIELADGFENQGAQL	ELADGFENQGAQLIKEVASKTNDVAGDGTT	17	0	1873.94	58	74	yes	yes	2;3	2.6028e-123	278.35	1177900000	83471000	43755000	4773700	3799000	4235700	33500000	3015400	2386200	1523400	1295600	2436500	4779400	850640	0	2622700	0	2112500	0	0	15282	241359;241360;241361;241362;241363;241364;241365;241366;241367;241368;241369;241370;241371;241372;241373;241374;241375;241376;241377;241378;241379;241380;241381;241382;241383;241384;241385;241386;241387;241388;241389;241390;241391;241392;241393;241394;241395;241396;241397;241398;241399;241400;241401;241402;241403;241404;241405;241406;241407;241408;241409;241410;241411;241412;241413;241414;241415;241416;241417;241418;241419;241420;241421;241422;241423;241424;241425;241426;241427;241428;241429;241430;241431;241432;241433;241434;241435;241436	71	161270;161271;161272;161273;161274;161275;161276;161277;161278;161279;161280;161281;161282;161283;161284;161285;161286;161287;161288;161289;161290;161291;161292;161293;161294;161295;161296;161297;161298;161299;161300;161301;161302;161303;161304;161305;161306;161307;161308;161309;161310;161311;161312;161313;161314;161315;161316;161317;161318;161319;161320;161321;161322;161323;161324;161325;161326;161327;161328;161329;161330;161331;161332;161333;161334;161335;161336;161337;161338;161339;161340;161341	161274			136730000	72025000	8767100	8909500	8892800	87493000	9243000	6951200	4973800	4214700	8667900	19514000	5254000	0	4221200	0	8138300	0	0	By MS/MS	By MS/MS	By MS/MS	By MS/MS	By MS/MS	By MS/MS	By MS/MS	By MS/MS	By MS/MS	By matching	By MS/MS	By MS/MS	By MS/MS		By matching		By matching
SDTTNEDIEPQQPQEK	G1UAH7	G1UAH7;C4YSX5;A0A1D8PRB4	SDADDEPTTGTTTDKSDTTNEDIEPQQPQE	DTTNEDIEPQQPQEKTEEESDNQDIPNPIS	16	0	1857.82	98	113	yes	no	2	7.1122e-123	279.75	0	0	0	0	0	0	0	0	0	0	0	0	0	0	0	0	0	0	0	0	54623	832618	1	543897	543897			0	0	0	0	0	0	0	0	0	0	0	0	0	0	0	0	0	0	0
AHGATFNNPCPVYDAK	A0A2N8I0B8	A0A2N8I0B8	KNGGKTWSRPRAIAKAHGATFNNPCPVYDA	HGATFNNPCPVYDAKTRTVTVVFQRYPAGV	16	0	1760.79	160	175	yes	yes	2;3	1.3269e-122	276.12	97478000	0	0	0	0	0	0	0	0	0	0	0	0	0	0	0	0	0	0	0	2985	51400;51401;51402;51403;51404;51405;51406;51407;51408;51409;51410;51411;51412;51413;51414;51415;51416;51417;51418	15	34023;34024;34025;34026;34027;34028;34029;34030;34031;34032;34033;34034;34035;34036;34037	34027			0	0	0	0	0	0	0	0	0	0	0	0	0	0	0	0	0	0	0													By MS/MS
LQGQYTSGPCSVSQK	A0A1C7H185	A0A1C7H185	GFIAGPEWIVKACNKLQGQYTSGPCSVSQK	LQGQYTSGPCSVSQKAAEVAYTGTQEPVKE	15	0	1638.77	262	276	yes	yes	2	1.9891e-122	263.57	90732000	0	0	0	0	0	0	0	0	0	0	0	0	0	0	0	0	0	0	0	41050	640164;640165;640166;640167;640168;640169;640170;640171	10	418010;418011;418012;418013;418014;418015;418016;418017;418018;418019;418020	418014			0	0	0	0	0	0	0	0	0	0	0	0	0	0	0	0	0	0	0
DTQDPSLQFDFVCR	A0A1C7HDN2	A0A1C7HDN2	ETDSMTLYILLNELRDTQDPSLQFDFVCRA	RDTQDPSLQFDFVCRAGICGSCAMLVNGKP	14	0	1726.76	68	81	yes	yes	2	2.3081e-122	257.8	299200000	0	0	3235200	2664400	2931600	1142700	4592900	4019200	4191800	3830700	5434100	3646000	2939300	0	0	0	0	0	0	11942	190599;190600;190601;190602;190603;190604;190605;190606;190607;190608;190609;190610;190611;190612;190613;190614;190615;190616;190617;190618;190619;190620;190621;190622;190623;190624;190625;190626;190627;190628;190629;190630;190631;190632;190633;190634	24	127019;127020;127021;127022;127023;127024;127025;127026;127027;127028;127029;127030;127031;127032;127033;127034;127035;127036;127037;127038;127039;127040;127041;127042;127043	127037			0	0	5941500	6248600	6154800	2984400	14078000	11708000	13685000	12462000	19332000	14887000	18154000	0	0	0	0	0	0			By matching	By matching	By matching	By matching	By MS/MS	By MS/MS	By MS/MS	By MS/MS	By MS/MS	By MS/MS	By MS/MS
DLEEVLNSELSGNFK	Q99JG3	Q99JG3	ERQQIKQKYKEKYGKDLEEVLNSELSGNFK	DLEEVLNSELSGNFKKTALALLDRPNEYAA	15	0	1692.82	64	78	yes	yes	2;3	2.3262e-122	263.3	692710000	2953200	2965300	2678100	3370600	4323800	3477900	3716000	4073400	3488400	2982400	4794600	4219500	2020900	19321000	0	33405000	6449900	7351500	7098100	10300	165990;165991;165992;165993;165994;165995;165996;165997;165998;165999;166000;166001;166002;166003;166004;166005;166006;166007;166008;166009;166010;166011;166012;166013;166014;166015;166016;166017;166018;166019;166020;166021;166022;166023;166024;166025;166026;166027;166028;166029;166030;166031;166032;166033;166034;166035;166036;166037;166038;166039;166040;166041;166042;166043;166044;166045;166046;166047;166048;166049;166050;166051;166052;166053;166054;166055;166056;166057;166058;166059;166060;166061;166062;166063;166064;166065;166066;166067;166068;166069;166070;166071;166072;166073;166074;166075;166076	77	110488;110489;110490;110491;110492;110493;110494;110495;110496;110497;110498;110499;110500;110501;110502;110503;110504;110505;110506;110507;110508;110509;110510;110511;110512;110513;110514;110515;110516;110517;110518;110519;110520;110521;110522;110523;110524;110525;110526;110527;110528;110529;110530;110531;110532;110533;110534;110535;110536;110537;110538;110539;110540;110541;110542;110543;110544;110545;110546;110547;110548;110549;110550;110551;110552;110553;110554;110555;110556;110557;110558;110559;110560;110561;110562;110563;110564;110565;110566;110567;110568;110569;110570;110571	110568			4837300	4881300	4918400	7904700	9077800	9083500	11391000	11866000	11389000	9702000	17057000	17228000	12482000	34441000	0	57351000	24848000	36312000	41334000	By MS/MS	By MS/MS	By MS/MS	By MS/MS	By MS/MS	By MS/MS	By MS/MS	By MS/MS	By MS/MS	By MS/MS	By MS/MS	By MS/MS	By MS/MS	By MS/MS		By MS/MS	By MS/MS	By MS/MS	By MS/MS
YAVGQFNINNLEWTK	A0A1C7G6R0	A0A1C7G6R0;A0A1C7GUM4	LVSAKDMLEKAREGKYAVGQFNINNLEWTK	YAVGQFNINNLEWTKSVLLTAEELKSPVIL	15	0	1795.89	17	31	no	no	2;3	2.3262e-122	263.3	2894200000	78368000	78497000	46925000	40511000	55302000	43492000	38353000	31764000	36944000	37375000	21985000	16260000	13857000	0	0	0	0	0	0	71134	1102663;1102664;1102665;1102666;1102667;1102668;1102669;1102670;1102671;1102672;1102673;1102674;1102675;1102676;1102677;1102678;1102679;1102680;1102681;1102682;1102683;1102684;1102685;1102686;1102687;1102688;1102689;1102690;1102691;1102692;1102693;1102694;1102695;1102696;1102697;1102698;1102699;1102700;1102701;1102702;1102703;1102704;1102705;1102706	55	724986;724987;724988;724989;724990;724991;724992;724993;724994;724995;724996;724997;724998;724999;725000;725001;725002;725003;725004;725005;725006;725007;725008;725009;725010;725011;725012;725013;725014;725015;725016;725017;725018;725019;725020;725021;725022;725023;725024;725025;725026;725027;725028;725029;725030;725031;725032;725033;725034;725035;725036;725037;725038;725039;725040	725024			128370000	129210000	86180000	95006000	116110000	113590000	117560000	92533000	120620000	121580000	78211000	66390000	85589000	0	0	0	0	0	0	By MS/MS	By MS/MS	By MS/MS	By MS/MS	By MS/MS	By MS/MS	By MS/MS	By MS/MS	By MS/MS	By MS/MS	By MS/MS	By MS/MS	By MS/MS
HVVFGEVTDGFDIVK	G8BKJ5	G8BKJ5	QFFVTTVPCPWLDGKHVVFGEVTDGFDIVK	HVVFGEVTDGFDIVKKIESYGSGSGATSKK	15	0	1660.85	124	138	yes	yes	2;3	2.3422e-122	263.29	1286400000	0	0	0	0	0	0	0	0	0	0	0	0	0	0	0	0	0	0	0	28633	445984;445985;445986;445987;445988;445989;445990;445991;445992;445993;445994;445995;445996;445997;445998;445999;446000;446001;446002;446003;446004;446005;446006;446007;446008;446009;446010;446011;446012;446013;446014;446015;446016;446017;446018;446019;446020;446021;446022;446023;446024;446025;446026;446027;446028;446029;446030;446031;446032;446033;446034;446035;446036;446037;446038;446039;446040;446041;446042;446043;446044;446045;446046;446047;446048;446049;446050;446051;446052;446053;446054;446055;446056;446057;446058	59	294336;294337;294338;294339;294340;294341;294342;294343;294344;294345;294346;294347;294348;294349;294350;294351;294352;294353;294354;294355;294356;294357;294358;294359;294360;294361;294362;294363;294364;294365;294366;294367;294368;294369;294370;294371;294372;294373;294374;294375;294376;294377;294378;294379;294380;294381;294382;294383;294384;294385;294386;294387;294388;294389;294390;294391;294392;294393;294394;294395;294396;294397	294383			0	0	0	0	0	0	0	0	0	0	0	0	0	0	0	0	0	0	0
AQGQEIGNSLCEADK	A0A1C7GAA3	A0A1C7GAA3	DTLIIGGGMAYTFAKAQGQEIGNSLCEADK	AQGQEIGNSLCEADKLDYALEMIKKAEEKG	15	0	1618.73	240	254	yes	yes	2	2.6175e-122	263.07	1058500000	5710300	3021200	11466000	5327800	3988700	2545100	38175000	49130000	40718000	42051000	41767000	43354000	19660000	0	0	0	0	0	0	5507	91647;91648;91649;91650;91651;91652;91653;91654;91655;91656;91657;91658;91659;91660;91661;91662;91663;91664;91665;91666;91667;91668;91669;91670;91671;91672;91673;91674;91675;91676;91677;91678;91679;91680;91681;91682;91683;91684;91685;91686;91687;91688;91689;91690;91691;91692;91693;91694;91695;91696;91697;91698;91699;91700	43	60788;60789;60790;60791;60792;60793;60794;60795;60796;60797;60798;60799;60800;60801;60802;60803;60804;60805;60806;60807;60808;60809;60810;60811;60812;60813;60814;60815;60816;60817;60818;60819;60820;60821;60822;60823;60824;60825;60826;60827;60828;60829;60830;60831	60808			9353500	4973200	21058000	12495000	8374200	6647200	117020000	143120000	132940000	136790000	148590000	177010000	121430000	0	0	0	0	0	0	By matching	By matching	By MS/MS	By matching	By MS/MS	By MS/MS	By MS/MS	By MS/MS	By MS/MS	By MS/MS	By MS/MS	By MS/MS	By MS/MS
NQAAMNPANTVFDAK	C4YFZ1	A0A099P3Y7;C4YEK6;B9W7K4;C4YFZ1;P41797;G9BX82;B9W9W8;P46587	VAFTDTERLIGDAAKNQAAMNPANTVFDAK	NQAAMNPANTVFDAKRLIGRKFDDPEVIND	15	0	1590.75	55	69	no	no	2	2.6175e-122	263.07	1631300000	24685000	14640000	0	0	0	0	0	0	0	0	1787000	947290	0	0	0	0	0	0	0	48202;48203	748147;748148;748149;748150;748151;748152;748153;748154;748155;748156;748157;748158;748159;748160;748161;748162;748163;748164;748165;748166;748167;748168;748169;748170;748171;748172;748173;748174;748175;748176;748177;748178;748179	32	487958;487959;487960;487961;487962;487963;487964;487965;487966;487967;487968;487969;487970;487971;487972;487973;487974;487975;487976;487977;487978;487979;487980;487981;487982;487983;487984;487985;487986;487987;487988;487989;487990	487987		48	40434000	24099000	0	0	0	0	0	0	0	0	6357300	3867700	0	0	0	0	0	0	0	By MS/MS	By MS/MS									By matching	By matching
VTALMPWVQEILEAN	Q9CR35	Q9CR35	GSGFCSTSTPAVYARVTALMPWVQEILEAN	VTALMPWVQEILEAN_______________	15	0	1712.88	249	263	yes	yes	2;3	3.8549e-122	262.07	26133000000	1588300000	970150000	514420000	436270000	1524500000	987640000	823570000	568130000	685210000	421570000	155880000	113660000	240310000	645460000	993750000	2647300000	167030000	1098900000	566180000	68977;68978	1067197;1067198;1067199;1067200;1067201;1067202;1067203;1067204;1067205;1067206;1067207;1067208;1067209;1067210;1067211;1067212;1067213;1067214;1067215;1067216;1067217;1067218;1067219;1067220;1067221;1067222;1067223;1067224;1067225;1067226;1067227;1067228;1067229;1067230;1067231;1067232;1067233;1067234;1067235;1067236;1067237;1067238;1067239;1067240;1067241;1067242;1067243;1067244;1067245;1067246;1067247;1067248;1067249;1067250;1067251;1067252;1067253;1067254;1067255;1067256;1067257;1067258;1067259;1067260;1067261;1067262;1067263;1067264;1067265;1067266;1067267;1067268;1067269;1067270;1067271;1067272;1067273;1067274;1067275;1067276;1067277;1067278;1067279;1067280;1067281;1067282;1067283;1067284;1067285;1067286;1067287;1067288;1067289;1067290;1067291;1067292;1067293;1067294;1067295;1067296;1067297;1067298;1067299;1067300;1067301;1067302;1067303;1067304;1067305;1067306;1067307;1067308;1067309;1067310;1067311;1067312;1067313;1067314;1067315;1067316;1067317	83	701201;701202;701203;701204;701205;701206;701207;701208;701209;701210;701211;701212;701213;701214;701215;701216;701217;701218;701219;701220;701221;701222;701223;701224;701225;701226;701227;701228;701229;701230;701231;701232;701233;701234;701235;701236;701237;701238;701239;701240;701241;701242;701243;701244;701245;701246;701247;701248;701249;701250;701251;701252;701253;701254;701255;701256;701257;701258;701259;701260;701261;701262;701263;701264;701265;701266;701267;701268;701269;701270;701271;701272;701273;701274;701275;701276;701277;701278;701279;701280;701281;701282;701283;701284	701274		1690	2601700000	1597000000	944760000	1023100000	3200700000	2579500000	2524400000	1655000000	2237100000	1371400000	554560000	464070000	1484300000	1150600000	1599400000	4544900000	643470000	5428100000	3297000000	By MS/MS	By MS/MS	By MS/MS	By MS/MS	By MS/MS	By MS/MS	By MS/MS	By MS/MS	By MS/MS	By MS/MS	By MS/MS	By MS/MS	By MS/MS	By MS/MS	By MS/MS	By MS/MS	By MS/MS	By MS/MS	By MS/MS
EMLIDSGYYTEDQLK	A0A1C7G333	A0A1C7G333	TYLCEPVVVTIDNYKEMLIDSGYYTEDQLK	EMLIDSGYYTEDQLK_______________	15	0	1803.82	377	391	yes	yes	2;3	3.8549e-122	262.07	347810000	16574000	12204000	13704000	21293000	18033000	14611000	12368000	15022000	15037000	14917000	11098000	11545000	6975800	0	0	0	0	0	0	16831;16832	264967;264968;264969;264970;264971;264972;264973;264974;264975;264976;264977;264978;264979;264980;264981;264982;264983;264984;264985;264986;264987;264988;264989;264990;264991;264992;264993;264994;264995;264996;264997;264998;264999;265000;265001;265002;265003;265004;265005;265006;265007;265008;265009;265010;265011;265012;265013;265014;265015;265016;265017;265018;265019;265020;265021;265022;265023;265024;265025;265026;265027;265028;265029;265030;265031;265032;265033;265034;265035;265036;265037;265038;265039;265040;265041;265042;265043;265044;265045;265046;265047;265048;265049;265050;265051;265052	78	176586;176587;176588;176589;176590;176591;176592;176593;176594;176595;176596;176597;176598;176599;176600;176601;176602;176603;176604;176605;176606;176607;176608;176609;176610;176611;176612;176613;176614;176615;176616;176617;176618;176619;176620;176621;176622;176623;176624;176625;176626;176627;176628;176629;176630;176631;176632;176633;176634;176635;176636;176637;176638;176639;176640;176641;176642;176643;176644;176645;176646;176647;176648;176649;176650;176651;176652;176653;176654;176655;176656;176657;176658;176659;176660;176661;176662;176663;176664;176665;176666;176667;176668	176666		502	27148000	20089000	25168000	49937000	37860000	38160000	37911000	43762000	49093000	48525000	39481000	47138000	43086000	0	0	0	0	0	0	By MS/MS	By MS/MS	By MS/MS	By MS/MS	By MS/MS	By MS/MS	By MS/MS	By MS/MS	By MS/MS	By MS/MS	By MS/MS	By MS/MS	By MS/MS
VGQELTVEEGQAAAR	A0A2N8IZY9	A0A2N8IZY9	SGGISVNGDDKYFGKVGQELTVEEGQAAAR	VGQELTVEEGQAAARAAILNRLAVIVQAVG	15	0	1556.78	56	70	yes	yes	2;3	3.8549e-122	262.07	742020000	33853000	19377000	16916000	34271000	22365000	23827000	12708000	12898000	14578000	10958000	14860000	12405000	7369300	0	0	0	0	0	0	65923	1015887;1015888;1015889;1015890;1015891;1015892;1015893;1015894;1015895;1015896;1015897;1015898;1015899;1015900;1015901;1015902;1015903;1015904;1015905;1015906;1015907;1015908;1015909;1015910;1015911;1015912;1015913;1015914;1015915;1015916;1015917;1015918;1015919;1015920;1015921;1015922;1015923;1015924;1015925;1015926;1015927;1015928;1015929;1015930;1015931;1015932;1015933;1015934;1015935;1015936;1015937;1015938;1015939;1015940;1015941;1015942;1015943;1015944;1015945;1015946;1015947;1015948;1015949;1015950;1015951;1015952;1015953;1015954;1015955	63	666884;666885;666886;666887;666888;666889;666890;666891;666892;666893;666894;666895;666896;666897;666898;666899;666900;666901;666902;666903;666904;666905;666906;666907;666908;666909;666910;666911;666912;666913;666914;666915;666916;666917;666918;666919;666920;666921;666922;666923;666924;666925;666926;666927;666928;666929;666930;666931;666932;666933;666934;666935;666936;666937;666938;666939;666940;666941;666942;666943;666944;666945;666946;666947;666948;666949;666950	666885			55452000	31897000	31066000	80372000	46956000	62230000	38955000	37574000	47596000	35648000	52866000	50649000	45516000	0	0	0	0	0	0	By MS/MS	By MS/MS	By MS/MS	By MS/MS	By MS/MS	By MS/MS	By MS/MS	By MS/MS	By MS/MS	By MS/MS	By MS/MS	By MS/MS	By MS/MS
NQAALNPTNTVFDAK	A0A099P4B9	A0A099P4B9	VAFTPEERLIGDAAKNQAALNPTNTVFDAK	NQAALNPTNTVFDAKRLIGRAFSDESVQKD	15	0	1602.8	61	75	yes	yes	2	4.2446e-122	261.75	1369500000	0	0	0	0	0	0	0	1113900	0	0	0	0	0	0	0	0	0	0	0	48201	748130;748131;748132;748133;748134;748135;748136;748137;748138;748139;748140;748141;748142;748143;748144;748145;748146	16	487942;487943;487944;487945;487946;487947;487948;487949;487950;487951;487952;487953;487954;487955;487956;487957	487944			0	0	0	0	0	0	0	3244900	0	0	0	0	0	0	0	0	0	0	0								By matching
VALVYGQMNEPPGAR	P56480	A0A2N8IHK7;P56480	MIESGVINLKDATSKVALVYGQMNEPPGAR	VALVYGQMNEPPGARARVALTGLTVAEYFR	15	0	1600.8	265	279	no	no	2;3	4.5384e-122	261.52	808150000	39665000	31471000	23795000	11283000	10729000	10104000	7220300	6647700	6143300	7145500	11854000	5496000	2887500	51612000	46197000	43354000	21309000	15498000	16146000	63955;63956	980370;980371;980372;980373;980374;980375;980376;980377;980378;980379;980380;980381;980382;980383;980384;980385;980386;980387;980388;980389;980390;980391;980392;980393;980394;980395;980396;980397;980398;980399;980400;980401;980402;980403;980404;980405;980406;980407;980408;980409;980410;980411;980412;980413;980414;980415;980416;980417;980418;980419;980420;980421;980422;980423;980424;980425;980426;980427;980428;980429;980430;980431;980432;980433;980434;980435;980436;980437;980438;980439;980440;980441;980442;980443;980444;980445;980446;980447;980448;980449;980450;980451;980452;980453;980454;980455;980456;980457;980458;980459;980460;980461;980462;980463;980464;980465;980466;980467;980468;980469;980470;980471	73	643634;643635;643636;643637;643638;643639;643640;643641;643642;643643;643644;643645;643646;643647;643648;643649;643650;643651;643652;643653;643654;643655;643656;643657;643658;643659;643660;643661;643662;643663;643664;643665;643666;643667;643668;643669;643670;643671;643672;643673;643674;643675;643676;643677;643678;643679;643680;643681;643682;643683;643684;643685;643686;643687;643688;643689;643690;643691;643692;643693;643694;643695;643696;643697;643698;643699;643700;643701;643702;643703;643704;643705;643706;643707;643708	643659			64970000	51804000	43700000	26460000	22525000	26390000	22132000	19366000	20057000	23245000	42171000	22440000	17834000	92003000	74353000	74432000	82092000	76550000	94025000	By MS/MS	By MS/MS	By MS/MS	By MS/MS	By MS/MS	By MS/MS	By MS/MS	By MS/MS	By MS/MS	By MS/MS	By MS/MS	By MS/MS	By MS/MS	By MS/MS	By MS/MS	By MS/MS	By MS/MS	By MS/MS	By MS/MS
EPTEDYQAFLDGEVR	A0A1C7I9E7	A0A1C7I9E7	RFNPEAESKFSLDSKEPTEDYQAFLDGEVR	EPTEDYQAFLDGEVRYNSLKRSNPEKAAKL	15	0	1767.8	1120	1134	yes	yes	2;3	4.5384e-122	261.52	1262300000	9465800	10405000	6424100	4531100	3698600	5215300	5361900	6453100	5663600	4508800	6352800	4788000	2562600	0	0	0	0	0	0	17393	272387;272388;272389;272390;272391;272392;272393;272394;272395;272396;272397;272398;272399;272400;272401;272402;272403;272404;272405;272406;272407;272408;272409;272410;272411;272412;272413;272414;272415;272416;272417;272418;272419;272420;272421;272422;272423;272424;272425;272426;272427;272428;272429;272430;272431;272432;272433;272434;272435;272436;272437;272438;272439;272440;272441;272442;272443;272444;272445;272446;272447;272448;272449;272450;272451;272452;272453;272454;272455;272456;272457;272458;272459;272460;272461;272462;272463;272464;272465;272466;272467;272468;272469;272470;272471;272472;272473;272474;272475;272476;272477;272478	76	181301;181302;181303;181304;181305;181306;181307;181308;181309;181310;181311;181312;181313;181314;181315;181316;181317;181318;181319;181320;181321;181322;181323;181324;181325;181326;181327;181328;181329;181330;181331;181332;181333;181334;181335;181336;181337;181338;181339;181340;181341;181342;181343;181344;181345;181346;181347;181348;181349;181350;181351;181352;181353;181354;181355;181356;181357;181358;181359;181360;181361;181362;181363;181364;181365;181366;181367;181368;181369;181370;181371;181372;181373;181374;181375;181376;181377;181378;181379;181380	181362			15505000	17127000	11798000	10626000	7765200	13621000	16436000	18799000	18491000	14667000	22600000	19549000	15828000	0	0	0	0	0	0	By MS/MS	By MS/MS	By MS/MS	By MS/MS	By MS/MS	By MS/MS	By MS/MS	By MS/MS	By MS/MS	By MS/MS	By MS/MS	By MS/MS	By MS/MS
AVFSGLDFSEVTQYR	A0A1C7G6D7	A0A1C7G6D7	AATGYNPFTVYIDNRAVFSGLDFSEVTQYR	AVFSGLDFSEVTQYRQLSQGYHTFSIMGSN	15	0	1717.83	114	128	yes	yes	2;3	4.5384e-122	261.52	685030000	58774000	46396000	33388000	44185000	43489000	40064000	16451000	18654000	13362000	16046000	15788000	13673000	8435800	0	0	0	0	0	0	6746	110331;110332;110333;110334;110335;110336;110337;110338;110339;110340;110341;110342;110343;110344;110345;110346;110347;110348;110349;110350;110351;110352;110353;110354;110355;110356;110357;110358;110359;110360;110361;110362;110363;110364;110365;110366;110367;110368;110369;110370;110371;110372;110373;110374;110375;110376;110377;110378;110379;110380;110381;110382;110383;110384;110385;110386;110387;110388	58	72862;72863;72864;72865;72866;72867;72868;72869;72870;72871;72872;72873;72874;72875;72876;72877;72878;72879;72880;72881;72882;72883;72884;72885;72886;72887;72888;72889;72890;72891;72892;72893;72894;72895;72896;72897;72898;72899;72900;72901;72902;72903;72904;72905;72906;72907;72908;72909;72910;72911;72912;72913;72914;72915;72916;72917;72918;72919	72917			96271000	76374000	61318000	103620000	91305000	104640000	50425000	54340000	43625000	52197000	56165000	55826000	52103000	0	0	0	0	0	0	By MS/MS	By MS/MS	By MS/MS	By MS/MS	By MS/MS	By MS/MS	By MS/MS	By MS/MS	By MS/MS	By MS/MS	By MS/MS	By MS/MS	By MS/MS
HTNLSLIQTLDEVVK	A0A1C7GS48	A0A1C7GS48	ARETERGVVDMETLRHTNLSLIQTLDEVVK	HTNLSLIQTLDEVVKIQDEGRAKRRAAEAE	15	0	1708.94	337	351	yes	yes	2;3	4.6215e-122	261.45	140210000	0	0	0	0	389530	0	0	0	0	0	0	0	0	0	0	0	0	0	0	28510	443905;443906;443907;443908;443909;443910;443911;443912;443913;443914;443915;443916;443917;443918;443919;443920;443921;443922;443923;443924	10	293062;293063;293064;293065;293066;293067;293068;293069;293070;293071;293072	293069			0	0	0	0	817810	0	0	0	0	0	0	0	0	0	0	0	0	0	0					By matching
VTEFECALTEEDVNK	A0A1C7HL90	A0A1C7HL90	EVFPEVKVPDLKGVKVTEFECALTEEDVNK	VTEFECALTEEDVNKTLDVMRKQRTTYSKV	15	0	1782.8	154	168	yes	yes	2;3	4.739e-122	261.35	258720000	0	0	0	1418100	0	0	0	0	0	0	0	0	0	5920900	0	4988200	0	1083300	0	69073	1068985;1068986;1068987;1068988;1068989;1068990;1068991;1068992;1068993;1068994;1068995;1068996;1068997;1068998;1068999;1069000;1069001;1069002;1069003;1069004;1069005;1069006;1069007;1069008;1069009	15	702387;702388;702389;702390;702391;702392;702393;702394;702395;702396;702397;702398;702399;702400;702401	702387			0	0	0	3325600	0	0	0	0	0	0	0	0	0	10555000	0	8563900	0	5350900	0				By matching										By matching		By matching		By matching
FNEGDYDDSVAQQQR	A0A1Z8JHK0	A0A1Z8JHK0;A0A1V2LGX7;A0A099PA07;A0A2U9QZR7	RMWSAQPTREFDFQKFNEGDYDDSVAQQQR	FNEGDYDDSVAQQQRAEAITAVLYPNDNFY	15	0	1770.74	282	296	yes	no	2	4.9101e-122	261.22	166620000	0	0	3664300	2706700	2263300	0	0	0	0	0	5059300	4308200	2960900	0	0	5380600	0	0	0	21186	331748;331749;331750;331751;331752;331753;331754;331755;331756;331757;331758;331759;331760;331761;331762;331763;331764;331765;331766;331767;331768	10	219616;219617;219618;219619;219620;219621;219622;219623;219624;219625	219617			0	0	6729600	6347700	4751700	0	0	0	0	0	17998000	17590000	18288000	0	0	9237600	0	0	0			By matching	By matching	By matching						By matching	By matching	By matching			By matching
FSLKPVAAELETLLK	A0A099P6W9	A0A099P6W9;A0A2U9R041	LASHLGRPNGEANPKFSLKPVAAELETLLK	FSLKPVAAELETLLKRKVIFLNDCVGPEVE	15	1	1657.97	75	89	yes	no	2;3	4.9126e-122	260.73	5641700000	0	0	0	0	0	0	0	0	0	0	0	0	0	0	0	0	0	0	0	21694	339214;339215;339216;339217;339218;339219;339220;339221;339222;339223;339224;339225;339226;339227;339228;339229;339230;339231;339232;339233;339234;339235;339236;339237;339238;339239;339240;339241;339242;339243;339244;339245;339246;339247;339248;339249;339250;339251;339252;339253;339254;339255;339256;339257;339258;339259;339260;339261;339262;339263;339264;339265;339266;339267;339268;339269;339270;339271;339272;339273;339274;339275;339276;339277;339278	46	224585;224586;224587;224588;224589;224590;224591;224592;224593;224594;224595;224596;224597;224598;224599;224600;224601;224602;224603;224604;224605;224606;224607;224608;224609;224610;224611;224612;224613;224614;224615;224616;224617;224618;224619;224620;224621;224622;224623;224624;224625;224626;224627;224628;224629;224630	224598			0	0	0	0	0	0	0	0	0	0	0	0	0	0	0	0	0	0	0
DNQSILITGESGAGK	B1AR69	B1AR69;Q8VHZ3	FSISDNAYQFMLTDRDNQSILITGESGAGK	DNQSILITGESGAGKTVNTKRVIQYFATIA	15	0	1488.74	171	185	yes	no	1;3	5.0544e-122	264.3	76217000	0	0	0	0	0	0	3039200	2541400	2225800	2299200	0	0	0	26507000	0	3800000	764450	10725000	8560700	11069	177981;177982;177983;177984;177985;177986;177987;177988;177989;177990;177991;177992;177993;177994	3	118638;118639;118640	118638			0	0	0	0	0	0	9316000	7403400	7266800	7479500	0	0	0	47251000	0	6523900	2945000	52973000	49851000							By matching	By matching	By matching	By matching				By MS/MS		By matching	By matching	By MS/MS	By MS/MS
LMTYELTGECPDVTSFSEK	A0A1C7IA45	A0A1C7IA45	VSKVCNINMANIATKLMTYELTGECPDVTS	ELTGECPDVTSFSEKAHPYYGVKEAVFPFN	19	0	2205.98	861	879	yes	yes	2	5.1536e-122	257.02	104160000	0	0	0	0	0	0	0	0	0	0	0	0	0	0	0	0	0	0	0	40076	625673;625674;625675;625676;625677;625678;625679;625680;625681;625682;625683	18	408526;408527;408528;408529;408530;408531;408532;408533;408534;408535;408536;408537;408538;408539;408540;408541;408542;408543	408533			0	0	0	0	0	0	0	0	0	0	0	0	0	0	0	0	0	0	0
NPDYCQQDLYENIAK	Q6FM56	Q6FM56;Q5R1Y7	IKNLTNDEAVEIAGKNPDYCQQDLYENIAK	NPDYCQQDLYENIAKGNYPSWTVYIQTMTE	15	0	1869.82	249	263	yes	no	2;3	5.7058e-122	260.57	322720000	0	0	0	0	0	0	0	0	0	0	0	0	0	0	0	0	33865000	12866000	16760000	48011	744559;744560;744561;744562;744563;744564;744565;744566;744567;744568;744569;744570;744571;744572;744573;744574;744575;744576;744577;744578;744579;744580;744581;744582;744583;744584;744585;744586;744587;744588;744589;744590;744591;744592;744593;744594;744595	35	485323;485324;485325;485326;485327;485328;485329;485330;485331;485332;485333;485334;485335;485336;485337;485338;485339;485340;485341;485342;485343;485344;485345;485346;485347;485348;485349;485350;485351;485352;485353;485354;485355;485356;485357	485329			0	0	0	0	0	0	0	0	0	0	0	0	0	0	0	0	130460000	63551000	97598000																	By MS/MS	By MS/MS	By MS/MS
ETVEYPVLHPEQYQK	G8B9Z7	G8B9Z7	WDDIGGLDNIKNELKETVEYPVLHPEQYQK	ETVEYPVLHPEQYQKFGLAPTKGVLFFGPP	15	0	1858.91	502	516	yes	yes	2;3	6.7269e-122	259.75	346370000	0	0	0	0	0	0	0	0	0	0	0	0	0	0	0	0	0	0	0	18431	287562;287563;287564;287565;287566;287567;287568;287569;287570;287571;287572;287573;287574;287575;287576;287577;287578;287579;287580;287581;287582;287583	19	191303;191304;191305;191306;191307;191308;191309;191310;191311;191312;191313;191314;191315;191316;191317;191318;191319;191320;191321	191306			0	0	0	0	0	0	0	0	0	0	0	0	0	0	0	0	0	0	0
TGANDTIYGSVGALQIAEALAK	A0A1B1SB58	A0A1B1SB58	AAALQGVELLTIAAKTGANDTIYGSVGALQ	YGSVGALQIAEALAKLGHNVDRKIIVVKDA	22	0	2162.12	84	105	yes	yes	2;3	7.1942e-122	246.32	430160000	21058000	23041000	32283000	17091000	15545000	19256000	9794400	11516000	11267000	9892400	9104000	8588000	8394500	0	0	0	0	0	0	60197	915437;915438;915439;915440;915441;915442;915443;915444;915445;915446;915447;915448;915449;915450;915451;915452;915453;915454;915455;915456;915457;915458;915459;915460;915461;915462;915463;915464;915465;915466;915467;915468;915469;915470;915471;915472;915473;915474;915475;915476;915477;915478;915479;915480;915481;915482;915483;915484;915485;915486	50	599923;599924;599925;599926;599927;599928;599929;599930;599931;599932;599933;599934;599935;599936;599937;599938;599939;599940;599941;599942;599943;599944;599945;599946;599947;599948;599949;599950;599951;599952;599953;599954;599955;599956;599957;599958;599959;599960;599961;599962;599963;599964;599965;599966;599967;599968;599969;599970;599971;599972	599965			34492000	37928000	59288000	40081000	32636000	50293000	30022000	33548000	36783000	32181000	32388000	35064000	51848000	0	0	0	0	0	0	By MS/MS	By MS/MS	By MS/MS	By MS/MS	By MS/MS	By MS/MS	By MS/MS	By MS/MS	By MS/MS	By MS/MS	By MS/MS	By MS/MS	By MS/MS
TFTTAETCANANTAK	A0A1Z8JI79	A0A1Z8JI79;A0A2U9R3S5;A0A099P436;A0A1V2LHP2	KVCDPETTLFLIASKTFTTAETCANANTAK	TFTTAETCANANTAKNWFLEAVKEPTHIAK	15	0	1599.72	213	227	yes	no	2;3	7.227e-122	259.35	404280000	0	0	0	0	0	0	0	0	0	0	0	0	0	0	0	0	0	0	0	60142	914537;914538;914539;914540;914541;914542;914543;914544;914545;914546;914547;914548;914549;914550;914551;914552;914553;914554;914555;914556;914557;914558	21	599221;599222;599223;599224;599225;599226;599227;599228;599229;599230;599231;599232;599233;599234;599235;599236;599237;599238;599239;599240;599241;599242	599237			0	0	0	0	0	0	0	0	0	0	0	0	0	0	0	0	0	0	0
FPLQQEGAASSSYTR	A0A1C7IA66	A0A1C7IA66	LIGSTVTVKADEMDKFPLQQEGAASSSYTR	FPLQQEGAASSSYTRGIQVMLLNFNSATRN	15	0	1640.78	33	47	yes	yes	2;3	7.4316e-122	259.18	1772300000	3114700	5787900	8681400	9885900	6721700	9269300	16354000	17055000	16498000	15148000	93407000	87363000	16289000	0	1479100	1310800	0	0	0	21388	334389;334390;334391;334392;334393;334394;334395;334396;334397;334398;334399;334400;334401;334402;334403;334404;334405;334406;334407;334408;334409;334410;334411;334412;334413;334414;334415;334416;334417;334418;334419;334420;334421;334422;334423;334424;334425;334426;334427;334428;334429;334430;334431;334432;334433;334434;334435;334436;334437;334438;334439;334440;334441;334442;334443;334444;334445;334446;334447;334448;334449;334450;334451;334452;334453;334454;334455;334456;334457	50	221240;221241;221242;221243;221244;221245;221246;221247;221248;221249;221250;221251;221252;221253;221254;221255;221256;221257;221258;221259;221260;221261;221262;221263;221264;221265;221266;221267;221268;221269;221270;221271;221272;221273;221274;221275;221276;221277;221278;221279;221280;221281;221282;221283;221284;221285;221286;221287;221288;221289;221290	221255			5101800	9527500	15944000	23184000	14112000	24209000	50128000	49684000	53864000	49278000	332300000	356700000	100610000	0	2380600	2250400	0	0	0	By MS/MS	By matching	By MS/MS	By MS/MS	By MS/MS	By MS/MS	By MS/MS	By MS/MS	By MS/MS	By MS/MS	By MS/MS	By MS/MS	By MS/MS		By matching	By matching
VDNSSLTGESEPQTR	Q8VDN2	A0A0G2JGX4;Q8VCE0;Q6PIC6;Q8VDN2;Q3TXF9;D3YYN7;Q3UHK5;Q6ZQ49;Q6PIE5	RIPADLRIISANGCKVDNSSLTGESEPQTR	VDNSSLTGESEPQTRSPDFTNENPLETRNI	15	0	1618.74	213	227	no	no	2	8.0887e-122	258.65	327170000	10495000	12292000	10710000	2233600	1491500	0	0	7395900	618610	4713600	7765400	5316000	3038800	23217000	19260000	20387000	43017000	0	387240	64550	990670;990671;990672;990673;990674;990675;990676;990677;990678;990679;990680;990681;990682;990683;990684;990685;990686;990687;990688;990689;990690;990691;990692;990693;990694;990695;990696;990697;990698;990699;990700;990701;990702;990703;990704;990705;990706	26	650315;650316;650317;650318;650319;650320;650321;650322;650323;650324;650325;650326;650327;650328;650329;650330;650331;650332;650333;650334;650335;650336;650337;650338;650339;650340	650334			17190000	20233000	19669000	5238200	3131500	0	0	21545000	2019700	15334000	27626000	21705000	18769000	41386000	30999000	35001000	165720000	0	2255000	By MS/MS	By MS/MS	By MS/MS	By MS/MS	By matching			By matching	By matching	By matching	By MS/MS	By MS/MS	By MS/MS	By MS/MS	By MS/MS	By MS/MS	By MS/MS		By MS/MS
HGVQSIFQTVGVDSR	A0A2N8I1S3	A0A2N8I1S3	AFYILAVLMLFSHLRHGVQSIFQTVGVDSR	HGVQSIFQTVGVDSRKIRPFYNFIAIAYGA	15	0	1628.83	185	199	yes	yes	2;3	8.0887e-122	258.65	560550000	15264000	14837000	16616000	12371000	13761000	10707000	8065200	8934600	10003000	8335000	9034400	6473300	3786200	0	0	0	0	0	0	27910	435203;435204;435205;435206;435207;435208;435209;435210;435211;435212;435213;435214;435215;435216;435217;435218;435219;435220;435221;435222;435223;435224;435225;435226;435227;435228;435229;435230;435231;435232;435233;435234;435235;435236;435237;435238;435239;435240;435241;435242;435243;435244;435245;435246;435247;435248;435249;435250;435251;435252;435253;435254;435255;435256;435257;435258;435259;435260;435261	32	287647;287648;287649;287650;287651;287652;287653;287654;287655;287656;287657;287658;287659;287660;287661;287662;287663;287664;287665;287666;287667;287668;287669;287670;287671;287672;287673;287674;287675;287676;287677;287678;287679;287680;287681	287648			25002000	24423000	30516000	29013000	28891000	27964000	24722000	26028000	32658000	27114000	32140000	26430000	23385000	0	0	0	0	0	0	By MS/MS	By MS/MS	By MS/MS	By MS/MS	By MS/MS	By MS/MS	By MS/MS	By MS/MS	By matching	By matching	By MS/MS	By MS/MS	By MS/MS
LPNKEEETEENEQPK	G8B5B3	G8B5B3	TDHVREQKLIELFKRLPNKEEETEENEQPK	LPNKEEETEENEQPKFMLTY__________	15	1	1812.84	1616	1630	yes	yes	2;3	8.147e-122	257.81	75624000	0	0	0	0	0	0	0	0	0	0	0	0	0	0	0	0	0	0	0	40759	636054;636055;636056;636057;636058;636059;636060;636061	6	415377;415378;415379;415380;415381;415382	415377			0	0	0	0	0	0	0	0	0	0	0	0	0	0	0	0	0	0	0
[truncated: 33,911,388 more chars]
